# A genome-wide CRISPR-Cas9 screen identifies TGN46 as a host determinant for H-1PV susceptibility in pancreatic adenocarcinoma

**DOI:** 10.64898/2026.03.06.710102

**Authors:** Guillaume Labrousse, Nina Suarez, Adèle Nevot, Naïma Hanoun, Nelson Dusetti, Louis Buscail, Claudio Murgia, Pierre Cordelier

## Abstract

Pancreatic ductal adenocarcinoma (PDAC) remains a highly lethal malignancy with limited response to current therapeutic strategies. Oncolytic viruses such as the rat protoparvovirus H-1PV represent promising alternatives; however, their clinical development is hindered by an incomplete understanding of virus-host interactions that determine tumor susceptibility. Here, we conducted a genome-scale CRISPR-Cas9 knockout screen in primary PDAC cultures to identify host determinants of viral infection and cytotoxicity. The screen confirmed the central role of the sialylation pathway in mediating susceptibility to H-1PV and uncovered several additional genes involved in vesicular trafficking and protein recycling. Among these candidates, *TGOLN2*, encoding the transmembrane protein TGN46, emerged as a critical host factor. Functional analyses demonstrate that TGN46 supports efficient H-1PV infection, replication, and virus-induced cytotoxicity in pancreatic cancer cells. TGN46 colocalizes with viral particles at the cell surface and facilitates their internalization through dynamin-dependent endocytosis. Molecular studies further indicate that the luminal N-terminal domain of TGN46 interacts with the viral capsid. *In vivo*, *TGOLN2* expression in essential to H-1PV-mediated antitumor activity in experimental models. Collectively, these findings identify TGN46 as a membrane-associated entry factor required for optimal H-1PV infection in PDAC cells. This work refines the mechanistic understanding of H-1PV tropism and provides a rationale for exploring host determinants of viral susceptibility as candidate biomarkers to guide parvovirus-based virotherapy.

## Supplemental table for "A genome-wide CRISPR-Cas9 screen identifies TGN46 as a host determinant for H-1PV susceptibility in pancreatic adenocarcinoma" (part 1 of 3)

### Sheet: Fig1 - gRNA count
sgRNA ID	Gene	NI	H-1PVwt	Log2 ratio
HGLibB_44893	SLC35A1	0	3741.89	11.8699
HGLibB_36038	PEX11A	0	3569.79	11.802
HGLibA_49274	TGOLN2	2.05531	9958.03	11.6705
HGLibB_49215	TGOLN2	0	1819.13	10.8298
HGLibA_10179	CMAS	5.48083	8895.79	10.4229
HGLibA_34995	PAFAH1B3	0.685104	1809.88	10.0696
HGLibB_44894	SLC35A1	0.685104	1804.33	10.0652
HGLibA_24218	KCNH4	0.685104	1635.92	9.92393
HGLibA_44947	SLC35A1	8.22125	8264.74	9.80797
HGLibA_08346	CD300LG	2.05531	2477.94	9.66419
HGLibA_47247	ST3GAL4	4.11063	3828.87	9.54958
HGLibA_44946	SLC35A1	0	719.88	9.49361
HGLibA_01633	ALG6	2.05531	2044.9	9.3872
HGLibB_47190	ST3GAL4	0	644.006	9.33317
HGLibB_10169	CMAS	4.11063	3229.28	9.30394
HGLibA_14979	ELP2	0	581.085	9.18509
HGLibA_10471	COG1	3.42552	2389.11	9.07702
HGLibA_53804	VPS51	3.42552	2363.2	9.06129
HGLibA_29133	MGAT1	0	532.97	9.06062
HGLibA_25763	KRTAP4-4	0	458.946	8.84532
HGLibA_59170	hsa-mir-3656	0	453.395	8.8278
HGLibA_30755	MYL12B	4.11063	2089.32	8.67601
HGLibA_39248	PTAR1	0	403.429	8.65974
HGLibA_53802	VPS51	2.74042	1498.98	8.64753
HGLibA_02882	ARID1A	2.05531	1212.14	8.63321
HGLibA_57070	ZWINT	1.37021	882.732	8.54245
HGLibB_53737	VPS51	0	370.118	8.53573
HGLibA_19685	GOSR1	0	360.865	8.49931
HGLibA_58054	hsa-mir-1912	2.74042	1339.83	8.48571
HGLibA_15531	ERP44	0.685104	560.729	8.38089
HGLibA_10491	COG8	0	305.347	8.25903
HGLibA_33717	OR1S2	4.11063	1530.44	8.22717
HGLibA_41023	RGP1	0	297.945	8.22374
HGLibA_10481	COG5	0	297.945	8.22374
HGLibA_49679	TLX3	1.37021	699.523	8.20728
HGLibB_10168	CMAS	0	292.393	8.19669
HGLibB_38841	PRRT4	0	273.887	8.1027
HGLibA_20198	GRAMD1B	1.37021	636.603	8.0715
HGLibA_53813	VPS54	0	262.784	8.04321
HGLibA_39818	RAB15	4.79573	1412	7.92956
HGLibA_52345	TUSC2	0	238.726	7.90524
HGLibA_32604	NR2E1	0	229.473	7.84846
HGLibA_57270	hsa-mir-1203	13.7021	3364.37	7.8386
HGLibB_41418	RNF112	0	225.772	7.8251
HGLibA_43262	SEC63	0	225.772	7.8251
HGLibA_01007	ADO	0	225.772	7.8251
HGLibA_32357	NOTUM	3.42552	988.215	7.80429
HGLibA_02057	ANKRD29	0.685104	353.463	7.71665
HGLibA_43254	SEC61B	0	205.416	7.68941
HGLibB_15201	EOGT	0	203.565	7.67642
HGLibB_39629	PYCRL	0	203.565	7.67642
HGLibA_34707	OSTC	0	201.714	7.6633
HGLibB_40218	RAPSN	0	201.714	7.6633
HGLibA_37217	PLP1	3.42552	893.835	7.65963
HGLibB_06088	C2CD3	0	199.864	7.65007
HGLibB_53745	VPS54	10.2766	2233.66	7.63059
HGLibB_54628	YKT6	0	192.461	7.5959
HGLibB_53746	VPS54	0	192.461	7.5959
HGLibB_05720	C1GALT1	0	190.611	7.58204
HGLibA_04199	BBIP1	0	188.76	7.56803
HGLibB_12653	DDX19B	0	185.059	7.53962
HGLibB_39198	PTAR1	0.685104	309.049	7.52351
HGLibB_24723	KIAA1432	0.685104	307.198	7.51488
HGLibB_28406	MAX	0	179.507	7.49591
HGLibB_08410	CD59	0	177.657	7.48105
HGLibA_40420	RBAK	12.3319	2376.16	7.47821
HGLibA_47547	STON1-GTF2A1L	0	175.806	7.46602
HGLibB_49216	TGOLN2	4.79573	1017.82	7.4577
HGLibA_59824	hsa-mir-4280	7.53615	1486.02	7.44463
HGLibB_30814	MYO5C	0	172.105	7.4355
HGLibB_38725	PRR12	0	172.105	7.4355
HGLibA_64432	NonTargetingControlGuideForHuman_0049	13.7021	2500.15	7.41043
HGLibB_52946	UNC50	3.42552	751.34	7.40939
HGLibA_44949	SLC35A2	2.05531	499.659	7.35637
HGLibA_10478	COG4	14.3872	2479.79	7.33293
HGLibB_40594	RBP7	0	153.599	7.27239
HGLibA_39247	PTAR1	0	153.599	7.27239
HGLibB_01874	ANAPC16	0	151.748	7.25501
HGLibA_00629	ACTL7B	0.685104	253.531	7.23886
HGLibA_33988	OR4F15	7.53615	1288.01	7.23846
HGLibB_48293	TARSL2	0	149.898	7.23743
HGLibA_56156	ZNF519	0	148.047	7.21963
HGLibA_61786	hsa-mir-525	0	146.197	7.2016
HGLibA_15710	EVX2	0	146.197	7.2016
HGLibA_48043	SYS1	0	144.346	7.18335
HGLibA_31835	NFKBIZ	2.05531	442.291	7.18079
HGLibB_31843	NHEJ1	0	136.944	7.10794
HGLibA_36473	PHYHIP	0	135.093	7.08845
HGLibA_31731	NEURL4	0	135.093	7.08845
HGLibB_29007	MFAP3L	0	133.243	7.0687
HGLibA_48601	TBK1	0	133.243	7.0687
HGLibB_44896	SLC35A2	0	131.392	7.04867
HGLibA_53795	VPS45	0.685104	220.22	7.0365
HGLibA_09256	CFDP1	0	125.84	6.98687
HGLibB_15882	FAAH2	0.685104	209.117	6.96221
HGLibB_32966	NUMA1	0	122.139	6.94414
HGLibB_39782	RAB1B	0.685104	205.416	6.93657
HGLibB_03031	ARMC8	0.685104	205.416	6.93657
HGLibB_17448	FH	0	116.587	6.87759
HGLibA_43253	SEC61B	0.685104	192.461	6.84306
HGLibB_19479	GNE	1.37021	270.186	6.83813
HGLibA_19489	GNB2	2.05531	347.911	6.8354
HGLibA_42599	S1PR3	0.685104	181.358	6.75779
HGLibB_11920	CXorf49	0.685104	179.507	6.74308
HGLibB_08556	CDC42BPG	0	105.484	6.73449
HGLibB_44475	SLC20A1	0	105.484	6.73449
HGLibA_61299	hsa-mir-4798	0	105.484	6.73449
HGLibA_30263	MST4	0.685104	175.806	6.71319
HGLibA_53010	UNC50	5.48083	677.316	6.70963
HGLibA_08585	CDC42SE2	0	103.633	6.7092
HGLibB_06051	C22orf23	0	103.633	6.7092
HGLibB_51274	TRAPPC8	0	103.633	6.7092
HGLibA_36398	PHIP	0	103.633	6.7092
HGLibB_06055	C22orf24	0	103.633	6.7092
HGLibA_04865	BSG	2.05531	318.302	6.70746
HGLibB_53743	VPS53	2.74042	388.624	6.70274
HGLibA_01546	ALDH1A3	0	101.782	6.68345
HGLibA_44951	SLC35A2	2.74042	370.118	6.63254
HGLibB_25217	KLK2	0	98.0813	6.63054
HGLibB_46777	SPRY1	0	98.0813	6.63054
HGLibA_18396	GABRG3	0.685104	164.703	6.61961
HGLibA_29145	MGAT4B	0	96.2307	6.60334
HGLibA_11893	CXCR5	0	96.2307	6.60334
HGLibA_08830	CDKN2A	0	94.3801	6.57562
HGLibA_23969	JMY	0	94.3801	6.57562
HGLibB_37080	PLEKHH2	0	92.5295	6.54735
HGLibA_25856	KRTCAP3	0	92.5295	6.54735
HGLibB_19964	GPR19	0	92.5295	6.54735
HGLibB_04675	BOK	0	92.5295	6.54735
HGLibA_07396	CBLB	0	92.5295	6.54735
HGLibA_62499	hsa-mir-602	9.59146	986.365	6.54261
HGLibB_44897	SLC35A2	2.74042	344.21	6.52813
HGLibB_44484	SLC22A10	0.685104	153.599	6.51955
HGLibA_41938	RPL31	0	90.6789	6.51852
HGLibB_04062	BACH1	0	90.6789	6.51852
HGLibB_34968	PAGE4	0	90.6789	6.51852
HGLibA_56580	ZNF703	0	90.6789	6.51852
HGLibA_31008	NAALAD2	0	90.6789	6.51852
HGLibA_02661	ARFGAP1	2.05531	270.186	6.47182
HGLibB_51253	TRAPPC2L	0.685104	148.047	6.46679
HGLibA_10477	COG3	8.22125	812.409	6.46288
HGLibB_11235	CRYAA	0	86.9778	6.45907
HGLibA_59597	hsa-mir-3934	0	86.9778	6.45907
HGLibA_25633	KRTAP12-2	0	86.9778	6.45907
HGLibA_60114	hsa-mir-4432	0	86.9778	6.45907
HGLibA_49949	TMEM135	0.685104	146.197	6.44876
HGLibA_34684	OSGEPL1	0.685104	144.346	6.43051
HGLibA_47631	STX18	0	85.1272	6.4284
HGLibA_65367	NonTargetingControlGuideForHuman_0984	0	85.1272	6.4284
HGLibB_04105	BAHCC1	0	85.1272	6.4284
HGLibB_48650	TCEAL3	0	85.1272	6.4284
HGLibB_39216	PTCD3	0	83.2766	6.39706
HGLibA_27057	LPAR2	0	83.2766	6.39706
HGLibA_43103	SDC3	0	83.2766	6.39706
HGLibA_59039	hsa-mir-34b	0	83.2766	6.39706
HGLibB_17606	FLJ44313	3.42552	364.566	6.36814
HGLibB_19325	GLTPD2	0	81.426	6.36503
HGLibB_56594	ZNF740	0	81.426	6.36503
HGLibB_30495	MUC20	0	81.426	6.36503
HGLibA_10470	COG1	0	81.426	6.36503
HGLibA_59028	hsa-mir-345	0	81.426	6.36503
HGLibA_43255	SEC61G	0	81.426	6.36503
HGLibB_08266	CD1D	0	81.426	6.36503
HGLibB_39780	RAB1B	15.7574	1341.68	6.32417
HGLibA_10480	COG4	0	77.7248	6.29875
HGLibA_19807	GPI	0	77.7248	6.29875
HGLibB_09602	CHST1	0	77.7248	6.29875
HGLibA_00719	ADAD1	0	77.7248	6.29875
HGLibA_36384	PHF6	0.685104	131.392	6.29583
HGLibA_11745	CTTNBP2NL	1.37021	185.059	6.2946
HGLibB_56681	ZNF785	2.05531	238.726	6.29392
HGLibA_63712	hsa-mir-6882	0	75.8742	6.26443
HGLibB_05181	C11orf74	0	75.8742	6.26443
HGLibA_01117	AFG3L2	0	75.8742	6.26443
HGLibA_52229	TTR	0	75.8742	6.26443
HGLibA_57084	ZYG11B	2.74042	284.991	6.25663
HGLibA_36135	PFAS	2.74042	284.991	6.25663
HGLibA_00660	ACTR3	0.685104	125.84	6.23403
HGLibB_03664	ATP5I	0	74.0236	6.22927
HGLibA_15497	ERLIN2	0	74.0236	6.22927
HGLibA_38314	PRAMEF22	0	74.0236	6.22927
HGLibA_38240	PPTC7	0	74.0236	6.22927
HGLibB_49258	THAP9	0	72.173	6.19324
HGLibA_02310	AP2B1	0	72.173	6.19324
HGLibB_49602	TLR7	0	72.173	6.19324
HGLibA_63870	hsa-mir-7160	0	72.173	6.19324
HGLibA_21123	HELZ	0	72.173	6.19324
HGLibB_21924	HOXB9	0	72.173	6.19324
HGLibA_34706	OST4	0	72.173	6.19324
HGLibA_09665	CHTF8	4.79573	418.234	6.17662
HGLibB_30290	MTCP1	1.37021	170.254	6.17498
HGLibA_08496	CD99L2	1.37021	168.404	6.15931
HGLibA_09265	CFHR2	0	70.3224	6.15628
HGLibB_47782	SURF4	0.685104	116.587	6.12475
HGLibA_45109	SLC39A3	0	68.4719	6.11836
HGLibA_53314	USP26	0	68.4719	6.11836
HGLibA_05858	C1orf43	0	68.4719	6.11836
HGLibA_04636	BMPR2	0	68.4719	6.11836
HGLibB_37343	PNN	0	68.4719	6.11836
HGLibA_57600	hsa-mir-1285-1	0	68.4719	6.11836
HGLibB_50231	TMEM242	0	68.4719	6.11836
HGLibA_16883	FARSA	0	68.4719	6.11836
HGLibB_19656	GOSR1	2.05531	210.967	6.11638
HGLibB_14692	EIF1AY	0	66.6213	6.07941
HGLibB_01790	AMIGO1	0	66.6213	6.07941
HGLibA_57624	hsa-mir-1289-2	0	66.6213	6.07941
HGLibB_35221	PASK	0	66.6213	6.07941
HGLibA_09122	CEP19	0	66.6213	6.07941
HGLibA_51516	TRIM47	0	66.6213	6.07941
HGLibA_43067	SCTR	2.05531	203.565	6.0651
HGLibB_31785	NFKBID	3.42552	294.244	6.05992
HGLibB_10072	CLN6	2.74042	247.979	6.05668
HGLibA_11907	CXorf23	0.685104	111.035	6.05497
HGLibA_01953	ANKEF1	0	64.7707	6.03937
HGLibB_43162	SEC22A	0	64.7707	6.03937
HGLibA_45114	SLC39A5	0	64.7707	6.03937
HGLibB_10466	COG3	0.685104	109.185	6.03094
HGLibB_15965	FAM104A	0.685104	109.185	6.03094
HGLibA_11116	CREBZF	4.11063	333.106	6.03066
HGLibA_56805	ZNF813	0.685104	107.334	6.00651
HGLibB_14245	DYNLT3	0.685104	107.334	6.00651
HGLibB_21541	HIVEP2	0.685104	107.334	6.00651
HGLibA_53761	VPS29	0.685104	107.334	6.00651
HGLibB_12299	DAOA	0	62.9201	5.9982
HGLibB_31625	NEK9	0	62.9201	5.9982
HGLibB_34486	OR8H3	0	62.9201	5.9982
HGLibB_18864	GDPD1	0	62.9201	5.9982
HGLibA_41584	RNF181	0	62.9201	5.9982
HGLibA_05075	C10orf54	0	62.9201	5.9982
HGLibA_31107	NANS	2.74042	233.174	5.96824
HGLibA_04888	BSX	4.79573	359.015	5.95692
HGLibB_19340	GLUD2	0	61.0695	5.95581
HGLibA_23579	IRF2BP2	0	61.0695	5.95581
HGLibA_51402	TRIM10	0	61.0695	5.95581
HGLibB_45786	SMUG1	0	61.0695	5.95581
HGLibB_15990	FAM110A	0	61.0695	5.95581
HGLibA_27763	LYSMD1	0	61.0695	5.95581
HGLibB_06656	C9orf114	0	61.0695	5.95581
HGLibA_55615	ZNF223	0	61.0695	5.95581
HGLibB_44106	SIGMAR1	0	61.0695	5.95581
HGLibA_43343	SEMA4B	0	61.0695	5.95581
HGLibA_13648	DNAL4	0	61.0695	5.95581
HGLibB_31311	NCOA7	0	61.0695	5.95581
HGLibA_20492	GSTP1	0	61.0695	5.95581
HGLibA_15735	EXOC2	4.11063	309.049	5.92285
HGLibB_57013	ZXDC	0	59.2189	5.91214
HGLibA_01696	ALPI	0	59.2189	5.91214
HGLibA_36067	PES1	0	59.2189	5.91214
HGLibB_39436	PTPRB	0	59.2189	5.91214
HGLibA_16855	FANCI	0	59.2189	5.91214
HGLibA_17729	FN3K	0.685104	99.9319	5.9044
HGLibB_06581	C7orf71	0.685104	98.0813	5.8777
HGLibA_26675	LMBRD1	0.685104	98.0813	5.8777
HGLibB_38825	PRRG3	0	57.3683	5.86711
HGLibB_51031	TP63	0	57.3683	5.86711
HGLibA_03698	ATP6AP1L	0	57.3683	5.86711
HGLibA_16946	FBLN2	0	57.3683	5.86711
HGLibB_07076	CAMK2N2	0	57.3683	5.86711
HGLibA_56165	ZNF526	0	57.3683	5.86711
HGLibB_52283	TUSC3	0	57.3683	5.86711
HGLibA_64036	hsa-mir-7977	0	57.3683	5.86711
HGLibA_62125	hsa-mir-552	0	57.3683	5.86711
HGLibB_02635	ARCN1	0	57.3683	5.86711
HGLibB_54115	WDR77	0	57.3683	5.86711
HGLibB_10469	COG4	3.42552	255.382	5.8563
HGLibA_52360	TVP23B	2.05531	175.806	5.8547
HGLibA_37262	PLXNA2	0.685104	96.2307	5.8505
HGLibB_43394	SEPT6	0.685104	96.2307	5.8505
HGLibA_52534	UBAC1	3.42552	253.531	5.84585
HGLibA_22701	IFNB1	1.37021	135.093	5.84344
HGLibB_45245	SLC6A13	2.05531	173.956	5.83952
HGLibB_34513	OR8U8	3.42552	251.68	5.83532
HGLibB_43199	SEC61B	6.16594	405.279	5.82517
HGLibB_32657	NRK	0	55.5177	5.82063
HGLibA_11299	CS	0	55.5177	5.82063
HGLibA_05520	C17orf102	0	55.5177	5.82063
HGLibA_18510	GALC	0	55.5177	5.82063
HGLibB_53626	VMO1	0	55.5177	5.82063
HGLibA_35991	PDZK1	0	55.5177	5.82063
HGLibA_06630	C8orf46	0	55.5177	5.82063
HGLibA_44732	SLC25A4	0	55.5177	5.82063
HGLibA_51655	TRIT1	0	55.5177	5.82063
HGLibA_52291	TUBB6	0	55.5177	5.82063
HGLibB_25945	LAMP3	0	55.5177	5.82063
HGLibA_60344	hsa-mir-4481	0	55.5177	5.82063
HGLibB_55472	ZNF181	0	55.5177	5.82063
HGLibA_02270	AOC2	0	55.5177	5.82063
HGLibA_19735	GPATCH1	3.42552	246.129	5.80327
HGLibA_54695	YKT6	0	53.6671	5.7726
HGLibB_38807	PRRC1	0	53.6671	5.7726
HGLibA_36756	PITPNM3	0	53.6671	5.7726
HGLibB_03844	ATXN3L	0	53.6671	5.7726
HGLibB_38145	PPP3R1	0	53.6671	5.7726
HGLibB_08098	CCNI2	0	53.6671	5.7726
HGLibA_59727	hsa-mir-4255	0.685104	90.6789	5.76568
HGLibB_54945	ZCCHC13	0.685104	90.6789	5.76568
HGLibA_60862	hsa-mir-4688	1.37021	127.691	5.76275
HGLibA_28953	METTL12	1.37021	127.691	5.76275
HGLibA_03968	B3GALTL	3.42552	238.726	5.7594
HGLibA_26217	LDB3	0.685104	88.8284	5.73626
HGLibB_00328	ABRACL	0.685104	88.8284	5.73626
HGLibA_51554	TRIM59	0.685104	88.8284	5.73626
HGLibA_28544	MC2R	0.685104	88.8284	5.73626
HGLibB_03716	ATP6V0D1	0	51.8165	5.72292
HGLibB_42922	SCN1A	0	51.8165	5.72292
HGLibB_24211	KCNJ1	0	51.8165	5.72292
HGLibA_48473	TBC1D12	0	51.8165	5.72292
HGLibB_29092	MGAT1	0	51.8165	5.72292
HGLibA_53989	WBSCR16	0	51.8165	5.72292
HGLibA_07356	CATSPER1	0	51.8165	5.72292
HGLibB_42418	RUSC2	0	51.8165	5.72292
HGLibB_29628	MORN2	0	51.8165	5.72292
HGLibB_11991	CYB5R2	0	51.8165	5.72292
HGLibB_55909	ZNF43	0	51.8165	5.72292
HGLibB_11461	CST9L	0	51.8165	5.72292
HGLibA_26413	LGR6	2.74042	192.461	5.6927
HGLibA_28061	MAN1A2	13.017	719.88	5.68451
HGLibA_05727	C1GALT1C1	2.05531	155.45	5.67823
HGLibB_02729	ARHGAP23	0.685104	85.1272	5.67556
HGLibB_52454	UBA3	0.685104	85.1272	5.67556
HGLibB_26587	LIPK	0	49.9659	5.67146
HGLibB_26120	LCLAT1	0	49.9659	5.67146
HGLibB_47214	ST6GALNAC3	0	49.9659	5.67146
HGLibB_04550	BLMH	0	49.9659	5.67146
HGLibA_16550	FAM24B	0	49.9659	5.67146
HGLibA_19095	GIMD1	0	49.9659	5.67146
HGLibA_12532	DCST2	0	49.9659	5.67146
HGLibA_44788	SLC26A2	0	49.9659	5.67146
HGLibA_37697	POP7	0	49.9659	5.67146
HGLibA_14540	EFCAB4A	0	49.9659	5.67146
HGLibB_45442	SLFN5	0	49.9659	5.67146
HGLibA_64052	hsa-mir-8053	0	49.9659	5.67146
HGLibB_00066	AARD	0	49.9659	5.67146
HGLibA_32907	NUBPL	0	49.9659	5.67146
HGLibA_62659	hsa-mir-6128	0.685104	83.2766	5.64422
HGLibA_64336	hsa-mir-940	0.685104	83.2766	5.64422
HGLibA_58245	hsa-mir-212	2.05531	149.898	5.62611
HGLibB_22709	IFRD2	0	48.1154	5.6181
HGLibB_51786	TSGA10IP	0	48.1154	5.6181
HGLibA_08569	CDC42EP2	0	48.1154	5.6181
HGLibB_46337	SPANXD	0	48.1154	5.6181
HGLibA_21981	HOXC9	0	48.1154	5.6181
HGLibA_28065	MAN1B1	0	48.1154	5.6181
HGLibB_43195	SEC61A1	0	48.1154	5.6181
HGLibB_49991	TMEM17	0	48.1154	5.6181
HGLibB_05167	C11orf68	0	48.1154	5.6181
HGLibA_05413	C15orf54	0	48.1154	5.6181
HGLibA_10898	CPA6	0	48.1154	5.6181
HGLibA_16960	FBN3	0	48.1154	5.6181
HGLibB_38190	PPTC7	0	48.1154	5.6181
HGLibB_24375	KCP	0	48.1154	5.6181
HGLibA_60705	hsa-mir-4650-1	0	48.1154	5.6181
HGLibB_12132	CYP2U1	0.685104	81.426	5.61219
HGLibA_41567	RNF169	0.685104	81.426	5.61219
HGLibB_07707	CCDC177	0.685104	81.426	5.61219
HGLibA_60081	hsa-mir-4423	3.42552	212.818	5.59439
HGLibA_41538	RNF148	1.37021	112.886	5.58643
HGLibA_07456	CBX5	1.37021	112.886	5.58643
HGLibB_30179	MSLN	0.685104	79.5754	5.57943
HGLibB_52936	UNC13D	0.685104	79.5754	5.57943
HGLibB_55656	ZNF280A	0	46.2648	5.56269
HGLibB_55281	ZKSCAN2	0	46.2648	5.56269
HGLibB_06619	C8orf44	0	46.2648	5.56269
HGLibB_17623	FLNC	0	46.2648	5.56269
HGLibB_12916	DENND1C	0	46.2648	5.56269
HGLibB_55871	ZNF414	0	46.2648	5.56269
HGLibB_24446	KDELR1	0	46.2648	5.56269
HGLibA_12606	DDHD2	0	46.2648	5.56269
HGLibA_46659	SPIC	0	46.2648	5.56269
HGLibB_34144	OR52M1	0	46.2648	5.56269
HGLibA_12866	DEFB119	0	46.2648	5.56269
HGLibA_54885	ZBTB42	0	46.2648	5.56269
HGLibA_46574	SPDYA	0	46.2648	5.56269
HGLibB_32932	NUDT3	0	46.2648	5.56269
HGLibB_18488	GALE	0	46.2648	5.56269
HGLibA_27649	LXN	0	46.2648	5.56269
HGLibA_10901	CPAMD8	4.79573	272.037	5.55796
HGLibA_13802	DOPEY2	4.11063	238.726	5.55174
HGLibB_27671	LYPD1	0.685104	77.7248	5.54591
HGLibA_01320	AHSG	0.685104	77.7248	5.54591
HGLibA_32944	NUDT13	4.79573	268.336	5.53827
HGLibA_51231	TRABD2A	13.7021	671.764	5.51601
HGLibA_49804	TMED2	18.4978	886.433	5.50825
HGLibB_45287	SLC6A8	0	44.4142	5.50507
HGLibB_42424	RUVBL2	0	44.4142	5.50507
HGLibB_23640	ISLR2	0	44.4142	5.50507
HGLibB_17129	FBXW7	0	44.4142	5.50507
HGLibB_55209	ZFYVE19	0	44.4142	5.50507
HGLibA_24753	KIAA1430	0	44.4142	5.50507
HGLibB_38177	PPP6R3	0	44.4142	5.50507
HGLibB_27693	LYPD8	0	44.4142	5.50507
HGLibA_63635	hsa-mir-6863	0	44.4142	5.50507
HGLibA_38028	PPP1R13B	0	44.4142	5.50507
HGLibA_16686	FAM71A	0	44.4142	5.50507
HGLibA_31879	NGFRAP1	3.42552	199.864	5.50423
HGLibB_48043	SYTL3	1.37021	105.484	5.48947
HGLibA_21508	HIST1H4H	1.37021	105.484	5.48947
HGLibB_39010	PSG9	2.74042	166.553	5.48528
HGLibB_18062	FSHB	0.685104	74.0236	5.47644
HGLibA_63545	hsa-mir-6842	0	42.5636	5.44505
HGLibA_23909	JAGN1	0	42.5636	5.44505
HGLibB_37447	POLD2	0	42.5636	5.44505
HGLibA_59382	hsa-mir-372	0	42.5636	5.44505
HGLibB_08528	CDC26	0	42.5636	5.44505
HGLibB_44387	SLC16A4	0	42.5636	5.44505
HGLibA_61990	hsa-mir-548g	0	42.5636	5.44505
HGLibA_25919	LACTB2	0	42.5636	5.44505
HGLibA_58415	hsa-mir-29b-1	0	42.5636	5.44505
HGLibB_28451	MBD6	0	42.5636	5.44505
HGLibB_31293	NCOA1	0	42.5636	5.44505
HGLibB_55181	ZFPL1	0	42.5636	5.44505
HGLibB_26277	LEPRE1	0	42.5636	5.44505
HGLibB_39622	PYCR1	0	42.5636	5.44505
HGLibA_28055	MAMSTR	0	42.5636	5.44505
HGLibA_36157	PFKFB2	0	42.5636	5.44505
HGLibA_01759	AMDHD1	0	42.5636	5.44505
HGLibB_39228	PTCHD2	0	42.5636	5.44505
HGLibB_54012	WDR37	0	42.5636	5.44505
HGLibA_30083	MRPS28	0.685104	72.173	5.4404
HGLibB_01981	ANKMY2	0.685104	72.173	5.4404
HGLibB_30456	MTSS1L	2.05531	131.392	5.43735
HGLibB_15816	EZR	0.685104	70.3224	5.40345
HGLibA_43369	SEMA6C	0	40.713	5.38243
HGLibB_09806	CLCC1	0	40.713	5.38243
HGLibA_13673	DNER	0	40.713	5.38243
HGLibA_50460	TMEM59	0	40.713	5.38243
HGLibB_02999	ARL9	0	40.713	5.38243
HGLibA_05014	BZW1	0	40.713	5.38243
HGLibB_53742	VPS53	0	40.713	5.38243
HGLibB_05455	C16orf55	0	40.713	5.38243
HGLibB_00633	ACTL9	0	40.713	5.38243
HGLibB_02425	APITD1-CORT	0	40.713	5.38243
HGLibA_10130	CLSPN	0	40.713	5.38243
HGLibA_40739	RDH13	0	40.713	5.38243
HGLibA_07414	CBLN4	0	40.713	5.38243
HGLibB_39561	PUSL1	0	40.713	5.38243
HGLibA_63941	hsa-mir-770	0	40.713	5.38243
HGLibB_20580	GTPBP3	0	40.713	5.38243
HGLibA_04076	BAG2	2.05531	125.84	5.37555
HGLibB_44456	SLC1A2	0.685104	68.4719	5.36552
HGLibB_21793	HNRNPH1	0.685104	68.4719	5.36552
HGLibA_37386	PNMAL2	0.685104	68.4719	5.36552
HGLibA_02404	APEH	4.11063	209.117	5.36155
HGLibB_35113	PAQR4	2.05531	123.99	5.35434
HGLibA_36870	PLA2G12A	2.05531	123.99	5.35434
HGLibB_49133	TFR2	2.05531	123.99	5.35434
HGLibA_53012	UNC50	2.05531	123.99	5.35434
HGLibB_18305	GAB4	3.42552	177.657	5.3352
HGLibA_43273	SEH1L	2.05531	122.139	5.33282
HGLibA_19682	GORASP2	1.37021	94.3801	5.3306
HGLibB_18573	GAMT	0.685104	66.6213	5.32657
HGLibA_25197	KLHL36	0.685104	66.6213	5.32657
HGLibA_62757	hsa-mir-629	0.685104	66.6213	5.32657
HGLibA_52535	UBAC1	0	38.8624	5.31696
HGLibA_11072	CRB2	0	38.8624	5.31696
HGLibA_02492	APOBEC3G	0	38.8624	5.31696
HGLibB_24611	KIAA0556	0	38.8624	5.31696
HGLibB_12536	DCTN3	0	38.8624	5.31696
HGLibB_12873	DEFB128	0	38.8624	5.31696
HGLibA_34459	OR7A17	0	38.8624	5.31696
HGLibB_03799	ATPAF2	0	38.8624	5.31696
HGLibA_43242	SEC31A	0	38.8624	5.31696
HGLibA_54979	ZC3H6	0	38.8624	5.31696
HGLibB_02557	APP	0	38.8624	5.31696
HGLibA_01969	ANKIB1	0	38.8624	5.31696
HGLibA_37027	PLCXD2	0	38.8624	5.31696
HGLibA_14183	DUSP5	0	38.8624	5.31696
HGLibA_13874	DPP6	0	38.8624	5.31696
HGLibA_26253	LDLRAP1	0	38.8624	5.31696
HGLibA_54245	WFDC1	0	38.8624	5.31696
HGLibB_13720	DOCK2	0	38.8624	5.31696
HGLibA_40444	RBBP8NL	0	38.8624	5.31696
HGLibB_48355	TAS2R46	0	38.8624	5.31696
HGLibB_41107	RHEBL1	0	38.8624	5.31696
HGLibA_02907	ARID5A	0	38.8624	5.31696
HGLibB_07514	CCDC105	0	38.8624	5.31696
HGLibA_01658	ALKBH5	0	38.8624	5.31696
HGLibA_49799	TMED1	0	38.8624	5.31696
HGLibB_25104	KLHL15	0	38.8624	5.31696
HGLibB_56178	ZNF561	0	38.8624	5.31696
HGLibA_31757	NF1	0	38.8624	5.31696
HGLibB_50137	TMEM207	0	38.8624	5.31696
HGLibB_25136	KLHL28	2.05531	120.288	5.31098
HGLibA_39003	PSAPL1	6.16594	279.439	5.29039
HGLibA_29758	MPP5	2.74042	144.346	5.28015
HGLibA_12401	DBP	2.74042	144.346	5.28015
HGLibA_55540	ZNF181	1.37021	90.6789	5.2735
HGLibA_51361	TREML1	1.37021	90.6789	5.2735
HGLibA_50711	TNFAIP3	1.37021	90.6789	5.2735
HGLibA_10331	CNOT11	0	37.0118	5.24838
HGLibA_01754	AMBRA1	0	37.0118	5.24838
HGLibA_17310	FEV	0	37.0118	5.24838
HGLibB_41481	RNF145	0	37.0118	5.24838
HGLibA_00161	ABCC10	0	37.0118	5.24838
HGLibA_20461	GSTA4	0	37.0118	5.24838
HGLibA_34820	OXER1	0	37.0118	5.24838
HGLibA_00366	ACADL	0	37.0118	5.24838
HGLibA_27014	LONP1	0	37.0118	5.24838
HGLibB_45991	SNX17	0	37.0118	5.24838
HGLibA_61114	hsa-mir-4754	0	37.0118	5.24838
HGLibA_49930	TMEM132A	0	37.0118	5.24838
HGLibB_20953	HCN4	0	37.0118	5.24838
HGLibA_13815	DPCR1	0	37.0118	5.24838
HGLibB_24218	KCNJ11	0	37.0118	5.24838
HGLibB_24521	KERA	0	37.0118	5.24838
HGLibA_14836	EIF4ENIF1	0	37.0118	5.24838
HGLibB_49566	TLK2	0	37.0118	5.24838
HGLibB_18224	FYB	0	37.0118	5.24838
HGLibA_15977	FAM101B	0	37.0118	5.24838
HGLibB_21162	HES5	0	37.0118	5.24838
HGLibA_13257	DIRAS1	0	37.0118	5.24838
HGLibB_04700	BPGM	0.685104	62.9201	5.24536
HGLibA_52357	TVP23A	8.22125	346.06	5.23408
HGLibB_23965	JTB	2.74042	138.794	5.22396
HGLibB_29800	MRGPRF	2.05531	112.886	5.22013
HGLibA_42769	SAT1	0.685104	61.0695	5.20297
HGLibA_10792	CORO7	0.685104	61.0695	5.20297
HGLibA_43315	SELV	0.685104	61.0695	5.20297
HGLibB_53238	USP22	0.685104	61.0695	5.20297
HGLibA_61981	hsa-mir-548f-3	0.685104	61.0695	5.20297
HGLibA_38050	PPP1R15B	0.685104	61.0695	5.20297
HGLibB_48695	TCERG1	0.685104	61.0695	5.20297
HGLibB_15390	ERBB2	0.685104	61.0695	5.20297
HGLibB_13158	DHX30	3.42552	161.001	5.19402
HGLibA_11268	CRYBB3	1.37021	85.1272	5.18338
HGLibA_09873	CLDN19	1.37021	85.1272	5.18338
HGLibA_19008	GGPS1	0	35.1612	5.17637
HGLibB_22996	IL18R1	0	35.1612	5.17637
HGLibA_26153	LCK	0	35.1612	5.17637
HGLibA_59012	hsa-mir-33a	0	35.1612	5.17637
HGLibB_56555	ZNF716	0	35.1612	5.17637
HGLibA_65168	NonTargetingControlGuideForHuman_0785	0	35.1612	5.17637
HGLibB_44867	SLC30A8	0	35.1612	5.17637
HGLibA_33252	OCLM	0	35.1612	5.17637
HGLibB_34375	OR6K3	0	35.1612	5.17637
HGLibA_53076	UPK3A	0	35.1612	5.17637
HGLibA_57186	hsa-mir-106a	0	35.1612	5.17637
HGLibA_08394	CD46	0	35.1612	5.17637
HGLibA_16476	FAM214A	0	35.1612	5.17637
HGLibB_19536	GNPAT	0	35.1612	5.17637
HGLibB_10690	COPE	0	35.1612	5.17637
HGLibB_46744	SPRR1A	0	35.1612	5.17637
HGLibA_02577	AQP1	0	35.1612	5.17637
HGLibA_51914	TSPAN17	0	35.1612	5.17637
HGLibA_29718	MPEG1	0	35.1612	5.17637
HGLibB_26008	LARS	0	35.1612	5.17637
HGLibA_62216	hsa-mir-563	0	35.1612	5.17637
HGLibB_24413	KCTD20	0	35.1612	5.17637
HGLibB_23271	INHBB	0	35.1612	5.17637
HGLibB_24819	KIF12	0	35.1612	5.17637
HGLibB_32176	NNAT	0	35.1612	5.17637
HGLibA_22667	IFNA16	0	35.1612	5.17637
HGLibB_17092	FBXO47	0	35.1612	5.17637
HGLibB_29716	MPP4	4.11063	183.208	5.1717
HGLibB_02675	ARFIP1	7.53615	305.347	5.16544
HGLibA_10558	COL28A1	3.42552	157.3	5.16067
HGLibA_36370	PHF21A	0.685104	59.2189	5.15931
HGLibA_63192	hsa-mir-6759	0.685104	59.2189	5.15931
HGLibB_46583	SPG7	0.685104	59.2189	5.15931
HGLibA_24756	KIAA1432	13.017	499.659	5.15858
HGLibA_59825	hsa-mir-4280	1.37021	83.2766	5.15205
HGLibA_54781	ZAR1L	2.74042	131.392	5.14547
HGLibA_10473	COG2	8.90635	346.06	5.13069
HGLibB_04190	BAZ2A	5.48083	225.772	5.12892
HGLibB_26110	LCE5A	2.05531	105.484	5.12317
HGLibA_48821	TCN1	0.685104	57.3683	5.11428
HGLibA_25911	LACE1	0	33.3106	5.10058
HGLibA_05678	C19orf53	0	33.3106	5.10058
HGLibB_42341	RTL1	0	33.3106	5.10058
HGLibA_51012	TOPORS	0	33.3106	5.10058
HGLibA_24310	KCNK16	0	33.3106	5.10058
HGLibB_21886	HOXA5	0	33.3106	5.10058
HGLibA_04883	BST2	0	33.3106	5.10058
HGLibA_61167	hsa-mir-4768	0	33.3106	5.10058
HGLibA_12153	CYP3A4	0	33.3106	5.10058
HGLibA_27431	LRRC8B	0	33.3106	5.10058
HGLibB_51380	TRIM26	0	33.3106	5.10058
HGLibA_59546	hsa-mir-3917	0	33.3106	5.10058
HGLibB_34197	OR5AN1	0	33.3106	5.10058
HGLibA_07463	CBX7	0	33.3106	5.10058
HGLibB_21675	HMGCL	0	33.3106	5.10058
HGLibA_41637	RNF219	0	33.3106	5.10058
HGLibB_28595	MCOLN1	0	33.3106	5.10058
HGLibA_15028	EMCN	0	33.3106	5.10058
HGLibB_17774	FOSB	0	33.3106	5.10058
HGLibB_12431	DCAF4L2	0	33.3106	5.10058
HGLibA_33859	OR2T12	0	33.3106	5.10058
HGLibB_45515	SMAD1	0	33.3106	5.10058
HGLibA_27766	LYSMD2	0	33.3106	5.10058
HGLibA_41194	RHOH	0	33.3106	5.10058
HGLibA_23816	ITIH6	0	33.3106	5.10058
HGLibA_48476	TBC1D13	0	33.3106	5.10058
HGLibA_46852	SPRYD4	0	33.3106	5.10058
HGLibA_47663	STXBP1	0	33.3106	5.10058
HGLibA_00628	ACTL7B	0	33.3106	5.10058
HGLibB_42545	S1PR3	0	33.3106	5.10058
HGLibB_50600	TMSB15A	0	33.3106	5.10058
HGLibB_30808	MYO5A	0	33.3106	5.10058
HGLibA_56286	ZNF574	0	33.3106	5.10058
HGLibB_01042	ADRA1D	0	33.3106	5.10058
HGLibB_06296	C4orf19	0	33.3106	5.10058
HGLibA_53335	USP32	5.48083	220.22	5.09316
HGLibB_32667	NRN1L	2.05531	101.782	5.07213
HGLibB_10779	CORO7	0.685104	55.5177	5.06779
HGLibA_37340	PMVK	0.685104	55.5177	5.06779
HGLibA_01326	AICDA	0.685104	55.5177	5.06779
HGLibA_28144	MAP2K3	6.16594	238.726	5.06409
HGLibA_55968	ZNF428	2.74042	123.99	5.06246
HGLibB_07889	CCDC85B	2.05531	99.9319	5.04592
HGLibA_64443	NonTargetingControlGuideForHuman_0060	9.59146	347.911	5.04189
HGLibA_42112	RPS24	4.79573	188.76	5.03304
HGLibB_22685	IFNK	0	31.46	5.02059
HGLibB_44770	SLC27A4	0	31.46	5.02059
HGLibA_27116	LPPR2	0	31.46	5.02059
HGLibA_39408	PTP4A3	0	31.46	5.02059
HGLibA_46517	SPATA5	0	31.46	5.02059
HGLibB_39308	PTGS1	0	31.46	5.02059
HGLibB_24596	KIAA0368	0	31.46	5.02059
HGLibB_44178	SIRT6	0	31.46	5.02059
HGLibA_03734	ATP6V1B1	0	31.46	5.02059
HGLibB_31412	NDUFA3	0	31.46	5.02059
HGLibA_20615	GTPBP6_X	0	31.46	5.02059
HGLibA_46518	SPATA5L1	0	31.46	5.02059
HGLibA_01690	ALOX5AP	0	31.46	5.02059
HGLibA_59203	hsa-mir-3663	0	31.46	5.02059
HGLibA_08879	CDRT15L2	0	31.46	5.02059
HGLibB_50395	TMEM57	0	31.46	5.02059
HGLibA_36271	PGM3	0	31.46	5.02059
HGLibB_27954	MAGI1	0	31.46	5.02059
HGLibB_16141	FAM151A	0	31.46	5.02059
HGLibA_07056	CALY	0	31.46	5.02059
HGLibB_32555	NR2C2	0	31.46	5.02059
HGLibB_43213	SECISBP2	0	31.46	5.02059
HGLibA_47245	ST3GAL4	0	31.46	5.02059
HGLibA_45291	SLC6A11	0	31.46	5.02059
HGLibA_36311	PHB	0	31.46	5.02059
HGLibA_57816	hsa-mir-138-2	0	31.46	5.02059
HGLibA_13790	DOLPP1	0	31.46	5.02059
HGLibA_30821	MYO1A	0	31.46	5.02059
HGLibB_48917	TEKT3	0	31.46	5.02059
HGLibB_24667	KIAA1147	0	31.46	5.02059
HGLibA_33714	OR1S1	0	31.46	5.02059
HGLibB_43461	SERPINA12	0	31.46	5.02059
HGLibA_43003	SCN8A	0	31.46	5.02059
HGLibB_16601	FAM49A	0	31.46	5.02059
HGLibA_47384	STAT2	0	31.46	5.02059
HGLibA_14694	EID1	0	31.46	5.02059
HGLibB_19494	GNG2	0	31.46	5.02059
HGLibA_18430	GAGE1	66.4551	68.4719	0.042501
HGLibA_12056	CYP11B1	0.685104	53.6671	5.01976
HGLibA_23722	ITGA11	0.685104	53.6671	5.01976
HGLibA_01381	AK3	0.685104	53.6671	5.01976
HGLibA_45905	SNAPIN	1.37021	75.8742	5.01941
HGLibB_31706	NEUROG2	2.05531	98.0813	5.01922
HGLibB_27783	MAB21L2	6.16594	229.473	5.0073
HGLibA_36407	PHKB	2.74042	118.438	4.99692
HGLibA_18090	FSHR	2.05531	96.2307	4.99202
HGLibB_10414	CNTNAP3	1.37021	74.0236	4.98426
HGLibB_51246	TRAPPC13	1.37021	74.0236	4.98426
HGLibA_51896	TSPAN11	3.42552	138.794	4.98131
HGLibB_18494	GALK2	0.685104	51.8165	4.97008
HGLibA_55512	ZNF160	0.685104	51.8165	4.97008
HGLibA_07088	CAMKK1	7.53615	266.485	4.96973
HGLibB_23199	IMMP2L	1.37021	72.173	4.94823
HGLibA_27673	LY6H	1.37021	72.173	4.94823
HGLibB_40325	RASSF2	1.37021	72.173	4.94823
HGLibB_17571	FKBPL	0	29.6095	4.93591
HGLibA_15918	FABP4	0	29.6095	4.93591
HGLibA_33188	NYX	0	29.6095	4.93591
HGLibB_33374	OPLAH	0	29.6095	4.93591
HGLibB_31126	NAT10	0	29.6095	4.93591
HGLibA_60723	hsa-mir-4654	0	29.6095	4.93591
HGLibA_50544	TMEM89	0	29.6095	4.93591
HGLibA_16036	FAM115A	0	29.6095	4.93591
HGLibA_52822	UCN	0	29.6095	4.93591
HGLibB_18798	GCOM1	0	29.6095	4.93591
HGLibB_53635	VN1R2	0	29.6095	4.93591
HGLibB_25232	KLK7	0	29.6095	4.93591
HGLibA_03104	ARR3	0	29.6095	4.93591
HGLibA_23453	IPCEF1	0	29.6095	4.93591
HGLibA_64408	NonTargetingControlGuideForHuman_0025	0	29.6095	4.93591
HGLibA_11608	CTDSP1	0	29.6095	4.93591
HGLibB_53426	VAMP2	0	29.6095	4.93591
HGLibB_26936	LOC646498	0	29.6095	4.93591
HGLibB_14107	DUSP10	0	29.6095	4.93591
HGLibA_15944	FADS6	0	29.6095	4.93591
HGLibB_20350	GRPR	0	29.6095	4.93591
HGLibA_52126	TTC37	0	29.6095	4.93591
HGLibA_30606	MX2	0	29.6095	4.93591
HGLibA_24481	KDELR2	0	29.6095	4.93591
HGLibA_28390	MAS1L	0	29.6095	4.93591
HGLibA_19909	GPR141	0	29.6095	4.93591
HGLibA_40806	REG4	0	29.6095	4.93591
HGLibA_44698	SLC25A3	0	29.6095	4.93591
HGLibB_03957	B3GALT4	0	29.6095	4.93591
HGLibA_10253	CNDP2	0	29.6095	4.93591
HGLibA_51610	TRIM74	0	29.6095	4.93591
HGLibB_23412	IP6K1	0	29.6095	4.93591
HGLibA_19583	GNRH2	0	29.6095	4.93591
HGLibA_17096	FBXO41	0	29.6095	4.93591
HGLibA_29183	MIA	0	29.6095	4.93591
HGLibA_47697	SUCLA2	0.685104	49.9659	4.91862
HGLibA_59650	hsa-mir-3973	0.685104	49.9659	4.91862
HGLibA_22943	IL10	0.685104	49.9659	4.91862
HGLibB_13808	DPF2	0.685104	49.9659	4.91862
HGLibA_24377	KCNQ5	2.74042	111.035	4.90461
HGLibA_23758	ITGAL	2.74042	109.185	4.88058
HGLibB_24658	KIAA1107	2.05531	88.8284	4.87778
HGLibA_60570	hsa-mir-4527	1.37021	68.4719	4.87334
HGLibB_07041	CALR	0.685104	48.1154	4.86526
HGLibA_58864	hsa-mir-3192	0.685104	48.1154	4.86526
HGLibB_56928	ZSCAN2	0.685104	48.1154	4.86526
HGLibA_54806	ZBED6CL	0.685104	48.1154	4.86526
HGLibB_34928	PADI3	0.685104	48.1154	4.86526
HGLibB_11282	CRYZ	0.685104	48.1154	4.86526
HGLibA_08548	CDC37L1	0.685104	48.1154	4.86526
HGLibB_50721	TNFRSF4	2.74042	107.334	4.85615
HGLibA_12329	DAPK3	6.85104	225.772	4.85222
HGLibA_53838	VSIG10	4.11063	146.197	4.8481
HGLibB_24233	KCNJ16	2.05531	86.9778	4.84775
HGLibB_51968	TSTD2	2.05531	86.9778	4.84775
HGLibA_44626	SLC24A5	2.05531	86.9778	4.84775
HGLibA_07947	CCHCR1	0	27.7589	4.84593
HGLibB_24481	KDM4D	0	27.7589	4.84593
HGLibA_16857	FANCL	0	27.7589	4.84593
HGLibB_18156	FUT10	0	27.7589	4.84593
HGLibA_14687	EHMT2	0	27.7589	4.84593
HGLibB_36366	PHKG2	0	27.7589	4.84593
HGLibA_30181	MSANTD4	0	27.7589	4.84593
HGLibA_32312	NOP56	0	27.7589	4.84593
HGLibA_46993	SRM	0	27.7589	4.84593
HGLibB_22827	IGHMBP2	0	27.7589	4.84593
HGLibB_46774	SPRTN	0	27.7589	4.84593
HGLibA_50414	TMEM47	0	27.7589	4.84593
HGLibA_62875	hsa-mir-6506	0	27.7589	4.84593
HGLibB_23735	ITGB1	0	27.7589	4.84593
HGLibA_50053	TMEM170A	0	27.7589	4.84593
HGLibB_49099	TFDP3	0	27.7589	4.84593
HGLibB_47646	SUCLG2	0	27.7589	4.84593
HGLibA_62441	hsa-mir-586	0	27.7589	4.84593
HGLibA_35197	PARK2	0	27.7589	4.84593
HGLibA_47796	SUN5	0	27.7589	4.84593
HGLibA_18806	GCN1L1	0	27.7589	4.84593
HGLibA_46492	SPATA31C2	0	27.7589	4.84593
HGLibB_36115	PFKFB4	0	27.7589	4.84593
HGLibA_45477	SLCO6A1	0	27.7589	4.84593
HGLibB_16351	FAM194B	0	27.7589	4.84593
HGLibA_01802	AMMECR1	0	27.7589	4.84593
HGLibA_38588	PRKRIP1	0	27.7589	4.84593
HGLibB_40847	REXO4	0	27.7589	4.84593
HGLibB_04250	BCAS1	0	27.7589	4.84593
HGLibB_54048	WDR5	0	27.7589	4.84593
HGLibA_24619	KIAA0319	0	27.7589	4.84593
HGLibB_55774	ZNF341	0	27.7589	4.84593
HGLibB_39070	PSMB7	0	27.7589	4.84593
HGLibA_39970	RAB6A	0	27.7589	4.84593
HGLibA_64736	NonTargetingControlGuideForHuman_0353	0	27.7589	4.84593
HGLibA_04248	BCAR3	0	27.7589	4.84593
HGLibA_03172	ARV1	0	27.7589	4.84593
HGLibA_35623	PCM1	0	27.7589	4.84593
HGLibA_44825	SLC27A5	0	27.7589	4.84593
HGLibB_12857	DEFB123	0	27.7589	4.84593
HGLibB_41966	RPN2	0	27.7589	4.84593
HGLibA_00308	ABLIM1	0	27.7589	4.84593
HGLibB_49291	THEMIS	0	27.7589	4.84593
HGLibB_20649	GULP1	0	27.7589	4.84593
HGLibB_50751	TNFSF14	0	27.7589	4.84593
HGLibB_44542	SLC22A6	0	27.7589	4.84593
HGLibB_21176	HEXB	0	27.7589	4.84593
HGLibB_10463	COG2	0	27.7589	4.84593
HGLibB_34163	OR52W1	0	27.7589	4.84593
HGLibA_34560	OR8U8	0	27.7589	4.84593
HGLibA_62753	hsa-mir-628	0	27.7589	4.84593
HGLibA_53400	USP54	1.37021	66.6213	4.83439
HGLibA_47290	ST8SIA2	8.22125	260.933	4.82809
HGLibB_34607	OSBPL2	6.16594	201.714	4.82215
HGLibB_17972	FRG2	4.79573	162.852	4.82126
HGLibA_16768	FAM84B	0.685104	46.2648	4.80986
HGLibA_19678	GORASP1	0.685104	46.2648	4.80986
HGLibB_46516	SPDYA	0.685104	46.2648	4.80986
HGLibA_09791	CKS2	0.685104	46.2648	4.80986
HGLibA_18787	GCK	0.685104	46.2648	4.80986
HGLibB_15335	EPPIN	0.685104	46.2648	4.80986
HGLibA_31612	NEDD8-MDP1	0.685104	46.2648	4.80986
HGLibA_27843	MAD1L1	0.685104	46.2648	4.80986
HGLibA_22259	HSPA12A	0.685104	46.2648	4.80986
HGLibB_22889	IKBKB	2.74042	103.633	4.806
HGLibA_26437	LHFPL4	2.74042	103.633	4.806
HGLibA_02977	ARL5B	1.37021	64.7707	4.79436
HGLibA_58655	hsa-mir-3150a	1.37021	64.7707	4.79436
HGLibA_09165	CEP76	1.37021	64.7707	4.79436
HGLibA_10561	COL2A1	3.42552	120.288	4.77645
HGLibA_56320	ZNF585A	4.11063	138.794	4.77366
HGLibA_47543	STON1	9.59146	284.991	4.755
HGLibA_61858	hsa-mir-548ab	2.74042	99.9319	4.75404
HGLibA_20167	GPT2	2.74042	99.9319	4.75404
HGLibA_38480	PRICKLE4	2.05531	81.426	4.75371
HGLibB_27718	LYRM7	2.05531	81.426	4.75371
HGLibA_27566	LSR	2.05531	81.426	4.75371
HGLibA_31600	NEDD1	1.37021	62.9201	4.75318
HGLibB_24066	KBTBD13	0.685104	44.4142	4.75223
HGLibB_20790	HAGHL	0.685104	44.4142	4.75223
HGLibA_51187	TPRKB	0.685104	44.4142	4.75223
HGLibA_21404	HIST1H2AL	0.685104	44.4142	4.75223
HGLibB_09089	CEP112	0.685104	44.4142	4.75223
HGLibA_03606	ATP2A1	0.685104	44.4142	4.75223
HGLibB_31850	NHLH2	0	25.9083	4.74998
HGLibB_09677	CIB2	0	25.9083	4.74998
HGLibA_62049	hsa-mir-548o	0	25.9083	4.74998
HGLibA_21666	HMBOX1	0	25.9083	4.74998
HGLibB_46635	SPINK2	0	25.9083	4.74998
HGLibA_30563	MUL1	0	25.9083	4.74998
HGLibA_33424	OPN1MW	0	25.9083	4.74998
HGLibB_06944	CACNG8	0	25.9083	4.74998
HGLibA_50981	TOMM70A	0	25.9083	4.74998
HGLibB_11596	CTDSP1	0	25.9083	4.74998
HGLibB_52047	TTC31	0	25.9083	4.74998
HGLibA_36244	PGK2	0	25.9083	4.74998
HGLibA_28587	MCFD2	0	25.9083	4.74998
HGLibA_64147	hsa-mir-8076	0	25.9083	4.74998
HGLibA_50744	TNFRSF11A	0	25.9083	4.74998
HGLibB_41053	RGS7	0	25.9083	4.74998
HGLibB_07776	CCDC42	0	25.9083	4.74998
HGLibA_40566	RBM47	0	25.9083	4.74998
HGLibA_00259	ABHD16B	0	25.9083	4.74998
HGLibB_02864	ARHGEF40	0	25.9083	4.74998
HGLibA_40834	REM2	0	25.9083	4.74998
HGLibB_36471	PIBF1	0	25.9083	4.74998
HGLibA_43657	SETD7	0	25.9083	4.74998
HGLibB_15804	EYA4	0	25.9083	4.74998
HGLibB_16305	FAM184A	0	25.9083	4.74998
HGLibB_35070	PANX3	0	25.9083	4.74998
HGLibB_20657	GXYLT2	0	25.9083	4.74998
HGLibB_51716	TRPV1	0	25.9083	4.74998
HGLibA_00716	ADA	0	25.9083	4.74998
HGLibB_50190	TMEM229A	0	25.9083	4.74998
HGLibB_06885	CACNA1F	0	25.9083	4.74998
HGLibB_09936	CLEC18B	0	25.9083	4.74998
HGLibA_24044	KANSL3	0	25.9083	4.74998
HGLibB_08409	CD59	0	25.9083	4.74998
HGLibA_49895	TMEM120A	0	25.9083	4.74998
HGLibB_46427	SPATA31A6	0	25.9083	4.74998
HGLibB_18571	GALT	0	25.9083	4.74998
HGLibB_10343	CNOT8	0	25.9083	4.74998
HGLibB_50670	TNFRSF10A	0	25.9083	4.74998
HGLibA_24287	KCNJ8	0	25.9083	4.74998
HGLibB_33490	OR10P1	0	25.9083	4.74998
HGLibA_60687	hsa-mir-4646	0	25.9083	4.74998
HGLibA_50784	TNFRSF4	0	25.9083	4.74998
HGLibA_63517	hsa-mir-6835	0	25.9083	4.74998
HGLibB_21544	HIVEP3	0	25.9083	4.74998
HGLibA_33364	OLFML3	0	25.9083	4.74998
HGLibB_29792	MRGBP	0	25.9083	4.74998
HGLibA_35839	PDF	0	25.9083	4.74998
HGLibB_47841	SWAP70	0	25.9083	4.74998
HGLibB_08996	CELF1	0	25.9083	4.74998
HGLibA_25112	KLHDC8A	0	25.9083	4.74998
HGLibA_29833	MRGBP	0	25.9083	4.74998
HGLibB_26727	LOC100129520	0	25.9083	4.74998
HGLibB_34509	OR8S1	0	25.9083	4.74998
HGLibA_19535	GNG8	0	25.9083	4.74998
HGLibA_01211	AGO3	0	25.9083	4.74998
HGLibA_51738	TRPC4AP	0	25.9083	4.74998
HGLibB_35180	PARP15	0	25.9083	4.74998
HGLibA_38560	PRKCSH	0	25.9083	4.74998
HGLibA_23352	INPP5E	0	25.9083	4.74998
HGLibA_01522	ALAS1	0	25.9083	4.74998
HGLibA_01049	ADRA2B	13.017	375.67	4.74805
HGLibB_45168	SLC4A4	3.42552	116.587	4.73174
HGLibB_00382	ACAP1	2.74042	98.0813	4.72734
HGLibA_14106	DUOXA2	1.37021	61.0695	4.7108
HGLibA_33329	OGT	1.37021	61.0695	4.7108
HGLibA_55789	ZNF319	1.37021	61.0695	4.7108
HGLibB_11234	CRYAA	1.37021	61.0695	4.7108
HGLibA_12879	DEFB125	6.85104	203.565	4.70353
HGLibA_32708	NRN1	2.74042	96.2307	4.70014
HGLibA_56610	ZNF710	0.685104	42.5636	4.69221
HGLibA_21778	HNF1B	0.685104	42.5636	4.69221
HGLibA_37815	PPAP2A	0.685104	42.5636	4.69221
HGLibA_41172	RHOBTB1	0.685104	42.5636	4.69221
HGLibB_42391	RUFY3	0.685104	42.5636	4.69221
HGLibA_57349	hsa-mir-124-2	0.685104	42.5636	4.69221
HGLibA_47218	SSX7	0.685104	42.5636	4.69221
HGLibB_02870	ARHGEF6	0.685104	42.5636	4.69221
HGLibA_10536	COL20A1	2.05531	77.7248	4.68743
HGLibA_56526	ZNF681	2.74042	94.3801	4.67242
HGLibA_23918	JAK3	7.53615	216.519	4.67141
HGLibA_38113	PPP1R3F	1.37021	59.2189	4.66713
HGLibA_27251	LRRC10B	1.37021	59.2189	4.66713
HGLibA_05951	C1QTNF6	1.37021	59.2189	4.66713
HGLibA_65327	NonTargetingControlGuideForHuman_0944	16.4425	440.441	4.66154
HGLibA_36608	PIH1D1	2.05531	75.8742	4.65311
HGLibA_09788	CKS1B	4.79573	144.346	4.64836
HGLibA_05671	C19orf48	0	24.0577	4.64718
HGLibB_37821	PPEF2	0	24.0577	4.64718
HGLibA_19206	GKAP1	0	24.0577	4.64718
HGLibA_57553	hsa-mir-1273h	0	24.0577	4.64718
HGLibB_47780	SURF4	0	24.0577	4.64718
HGLibA_37215	PLP1	0	24.0577	4.64718
HGLibA_38559	PRKCSH	0	24.0577	4.64718
HGLibA_34027	OR4K17	0	24.0577	4.64718
HGLibB_29080	MFSD9	0	24.0577	4.64718
HGLibA_23628	IRX1	0	24.0577	4.64718
HGLibB_03267	ASCL2	0	24.0577	4.64718
HGLibA_19476	GNAT2	0	24.0577	4.64718
HGLibB_16933	FBN1	0	24.0577	4.64718
HGLibA_04438	BET3L	0	24.0577	4.64718
HGLibA_43390	SENP3	0	24.0577	4.64718
HGLibB_31150	NAT9	0	24.0577	4.64718
HGLibB_53279	USP35	0	24.0577	4.64718
HGLibA_39393	PTMS	0	24.0577	4.64718
HGLibB_43154	SEC16A	0	24.0577	4.64718
HGLibA_20801	HACL1	0	24.0577	4.64718
HGLibA_04286	BCL10	0	24.0577	4.64718
HGLibA_15305	EPHA7	0	24.0577	4.64718
HGLibB_31092	NAPG	0	24.0577	4.64718
HGLibA_11196	CRLF3	0	24.0577	4.64718
HGLibB_46175	SOX11	0	24.0577	4.64718
HGLibA_54844	ZBTB22	0	24.0577	4.64718
HGLibB_45334	SLC8A1	0	24.0577	4.64718
HGLibA_48879	TCTN3	0	24.0577	4.64718
HGLibA_28650	MCRS1	0	24.0577	4.64718
HGLibA_35574	PCDHGC4	0	24.0577	4.64718
HGLibB_27055	LPIN1	0	24.0577	4.64718
HGLibB_21865	HOXA1	0	24.0577	4.64718
HGLibB_09457	CHM	0	24.0577	4.64718
HGLibA_13511	DNAJA1	0	24.0577	4.64718
HGLibB_53901	WBP1	0	24.0577	4.64718
HGLibA_11005	CPSF4	0	24.0577	4.64718
HGLibB_48451	TBC1D23	0	24.0577	4.64718
HGLibB_29978	MRPL54	0	24.0577	4.64718
HGLibB_53451	VAPA	0	24.0577	4.64718
HGLibB_02781	ARHGAP5	0	24.0577	4.64718
HGLibB_51525	TRIM67	0	24.0577	4.64718
HGLibA_52920	UGT2B17	0	24.0577	4.64718
HGLibB_08552	CDC42BPB	0	24.0577	4.64718
HGLibA_25839	KRTAP9-4	0	24.0577	4.64718
HGLibB_23945	JPH1	0	24.0577	4.64718
HGLibA_29480	MMP10	0	24.0577	4.64718
HGLibA_01554	ALDH1L1	0	24.0577	4.64718
HGLibB_07000	CALCR	0	24.0577	4.64718
HGLibB_02759	ARHGAP33	0	24.0577	4.64718
HGLibB_02464	APOBEC1	0	24.0577	4.64718
HGLibA_39708	PYURF	0	24.0577	4.64718
HGLibA_17061	FBXO28	0	24.0577	4.64718
HGLibA_32729	NRTN	0	24.0577	4.64718
HGLibB_44964	SLC35G1	0	24.0577	4.64718
HGLibA_52093	TTC27	0	24.0577	4.64718
HGLibB_01960	ANKH	0	24.0577	4.64718
HGLibB_18626	GAS2L3	0	24.0577	4.64718
HGLibB_07894	CCDC86	0	24.0577	4.64718
HGLibA_03645	ATP5C1	0	24.0577	4.64718
HGLibA_00630	ACTL7B	0	24.0577	4.64718
HGLibA_56304	ZNF580	0	24.0577	4.64718
HGLibB_27510	LSM7	0	24.0577	4.64718
HGLibB_21309	HIP1R	0	24.0577	4.64718
HGLibB_17775	FOSB	0	24.0577	4.64718
HGLibB_49225	THADA	0	24.0577	4.64718
HGLibB_33337	OMD	0	24.0577	4.64718
HGLibA_37083	PLEKHA8	0	24.0577	4.64718
HGLibA_54841	ZBTB21	2.74042	92.5295	4.64415
HGLibA_20409	GSDMC	2.74042	92.5295	4.64415
HGLibB_41707	ROPN1	3.42552	109.185	4.63793
HGLibA_31770	NFAT5	0.685104	40.713	4.62959
HGLibA_26537	LIME1	0.685104	40.713	4.62959
HGLibA_14917	ELK4	0.685104	40.713	4.62959
HGLibA_38594	PRKX	0.685104	40.713	4.62959
HGLibA_12733	DDX50	0.685104	40.713	4.62959
HGLibA_62159	hsa-mir-558	0.685104	40.713	4.62959
HGLibA_06511	C6orf89	0.685104	40.713	4.62959
HGLibA_48090	SYT8	1.37021	57.3683	4.6221
HGLibA_37944	PPIL3	1.37021	57.3683	4.6221
HGLibA_28913	MESDC2	2.05531	74.0236	4.61795
HGLibB_55161	ZFP64	2.05531	74.0236	4.61795
HGLibA_16370	FAM194A	2.74042	90.6789	4.61532
HGLibA_40455	RBFOX1	7.53615	205.416	4.59582
HGLibA_18662	GAST	6.85104	188.76	4.59515
HGLibA_15081	EMP3	4.11063	122.139	4.59064
HGLibB_49618	TLX3	3.42552	105.484	4.58864
HGLibA_13162	DHTKD1	8.22125	220.22	4.58438
HGLibA_28926	MET	2.05531	72.173	4.58192
HGLibA_06560	C7orf57	2.05531	72.173	4.58192
HGLibB_41702	ROM1	2.05531	72.173	4.58192
HGLibA_14999	EMB	2.05531	72.173	4.58192
HGLibB_10467	COG4	6.16594	170.254	4.57884
HGLibA_46235	SOX12	1.37021	55.5177	4.57562
HGLibB_34720	OTUD4	1.37021	55.5177	4.57562
HGLibB_41770	RPE	1.37021	55.5177	4.57562
HGLibA_20994	HCST	0.685104	38.8624	4.56412
HGLibA_15585	ESR2	0.685104	38.8624	4.56412
HGLibA_59639	hsa-mir-3945	0.685104	38.8624	4.56412
HGLibA_01986	ANKRA2	0.685104	38.8624	4.56412
HGLibA_48358	TAS1R2	0.685104	38.8624	4.56412
HGLibB_45436	SLFN13	0.685104	38.8624	4.56412
HGLibA_01193	AGK	0.685104	38.8624	4.56412
HGLibB_16017	FAM115C	3.42552	103.633	4.56335
HGLibA_23276	INCENP	2.74042	86.9778	4.55587
HGLibA_03040	ARMCX2	4.11063	118.438	4.54662
HGLibA_34747	OTOS	4.11063	118.438	4.54662
HGLibB_30185	MSMO1	3.42552	101.782	4.5376
HGLibB_45038	SLC39A10	3.42552	101.782	4.5376
HGLibA_56644	ZNF730	0	22.2071	4.53649
HGLibB_46022	SNX29	0	22.2071	4.53649
HGLibA_56296	ZNF577	0	22.2071	4.53649
HGLibA_40289	RARS	0	22.2071	4.53649
HGLibA_25812	KRTAP5-9	0	22.2071	4.53649
HGLibA_29756	MPP4	0	22.2071	4.53649
HGLibB_23946	JPH1	0	22.2071	4.53649
HGLibA_53909	VWA5A	0	22.2071	4.53649
HGLibA_51695	TRMT6	0	22.2071	4.53649
HGLibB_55495	ZNF197	0	22.2071	4.53649
HGLibB_48326	TAS2R3	0	22.2071	4.53649
HGLibA_18025	FRMD7	0	22.2071	4.53649
HGLibB_35953	PDZRN4	0	22.2071	4.53649
HGLibA_23984	JPH3	0	22.2071	4.53649
HGLibA_23175	IL5	0	22.2071	4.53649
HGLibA_34777	OTUD7A	0	22.2071	4.53649
HGLibA_52939	UGT8	0	22.2071	4.53649
HGLibA_25435	KRT17	0	22.2071	4.53649
HGLibB_03568	ATP13A2	0	22.2071	4.53649
HGLibB_40535	RBMS1	0	22.2071	4.53649
HGLibB_39023	PSMA2	0	22.2071	4.53649
HGLibA_65002	NonTargetingControlGuideForHuman_0619	0	22.2071	4.53649
HGLibA_20608	GTPBP3	0	22.2071	4.53649
HGLibB_16154	FAM154B	0	22.2071	4.53649
HGLibA_14992	ELSPBP1	0	22.2071	4.53649
HGLibB_05586	C17orf89	0	22.2071	4.53649
HGLibA_03396	ASXL3	0	22.2071	4.53649
HGLibB_22320	HTATSF1	0	22.2071	4.53649
HGLibA_64214	hsa-mir-876	0	22.2071	4.53649
HGLibA_20935	HBP1	0	22.2071	4.53649
HGLibB_02102	ANKRD45	0	22.2071	4.53649
HGLibB_56752	ZNF821	0	22.2071	4.53649
HGLibA_22055	HPS5	0	22.2071	4.53649
HGLibA_46460	SPATA25	0	22.2071	4.53649
HGLibA_28740	MED11	0	22.2071	4.53649
HGLibA_20256	GRHPR	0	22.2071	4.53649
HGLibA_27078	LPCAT3	0	22.2071	4.53649
HGLibA_19599	GOLGA3	0	22.2071	4.53649
HGLibB_23967	JTB	0	22.2071	4.53649
HGLibB_19357	GLYCTK	0	22.2071	4.53649
HGLibB_06680	C9orf142	0	22.2071	4.53649
HGLibA_18752	GBX2	0	22.2071	4.53649
HGLibB_38995	PSG3	0	22.2071	4.53649
HGLibB_13491	DNAJA1	0	22.2071	4.53649
HGLibA_21540	HIST2H3A	0	22.2071	4.53649
HGLibA_59994	hsa-mir-4319	0	22.2071	4.53649
HGLibA_09170	CEP85	0	22.2071	4.53649
HGLibA_39222	PSPC1	0	22.2071	4.53649
HGLibA_41681	RNF41	0	22.2071	4.53649
HGLibA_01442	AKAP7	0	22.2071	4.53649
HGLibB_36540	PIGT	0	22.2071	4.53649
HGLibA_19774	GPC5	0	22.2071	4.53649
HGLibA_02683	ARFRP1	0	22.2071	4.53649
HGLibB_42377	RTP4	0	22.2071	4.53649
HGLibB_46345	SPANXN1	0	22.2071	4.53649
HGLibB_29592	MOGS	0	22.2071	4.53649
HGLibB_07678	CCDC169-SOHLH2	0	22.2071	4.53649
HGLibA_58839	hsa-mir-3185	0	22.2071	4.53649
HGLibB_34099	OR52B2	0	22.2071	4.53649
HGLibB_26112	LCE5A	0	22.2071	4.53649
HGLibA_52723	UBN2	0	22.2071	4.53649
HGLibA_25568	KRT84	0	22.2071	4.53649
HGLibA_02971	ARL4D	0	22.2071	4.53649
HGLibA_09950	CLEC18C	0	22.2071	4.53649
HGLibB_46705	SPOP	0	22.2071	4.53649
HGLibA_36621	PIK3C2A	0	22.2071	4.53649
HGLibB_17102	FBXO7	0	22.2071	4.53649
HGLibB_47258	STAC2	0	22.2071	4.53649
HGLibA_03385	ASUN	0	22.2071	4.53649
HGLibA_33996	OR4F17	9.59146	244.278	4.53344
HGLibB_21265	HID1	9.59146	244.278	4.53344
HGLibA_12114	CYP2C18	6.16594	164.703	4.5313
HGLibA_13220	DIAPH2	1.37021	53.6671	4.52759
HGLibA_38146	PPP2R2A	1.37021	53.6671	4.52759
HGLibA_59712	hsa-mir-4251	1.37021	53.6671	4.52759
HGLibA_29337	MKL2	1.37021	53.6671	4.52759
HGLibA_48202	TAF11	10.2766	259.083	4.52757
HGLibB_53109	USH1G	2.74042	85.1272	4.5252
HGLibA_33799	OR2G6	4.11063	116.587	4.52409
HGLibA_17605	FLCN	11.6468	286.842	4.50843
HGLibA_59494	hsa-mir-3907	2.05531	68.4719	4.50704
HGLibA_26566	LIN52	2.05531	68.4719	4.50704
HGLibA_41236	RIC8A	2.05531	68.4719	4.50704
HGLibA_19591	GOLGA1	10.2766	255.382	4.50689
HGLibA_48498	TBC1D20	9.59146	238.726	4.50041
HGLibB_19930	GPR161	0.685104	37.0118	4.49554
HGLibB_34508	OR8S1	0.685104	37.0118	4.49554
HGLibB_36118	PFKL	0.685104	37.0118	4.49554
HGLibB_01401	AKAP1	0.685104	37.0118	4.49554
HGLibB_25300	KNCN	0.685104	37.0118	4.49554
HGLibA_10197	CMKLR1	0.685104	37.0118	4.49554
HGLibA_05473	C16orf71	0.685104	37.0118	4.49554
HGLibB_18812	GDA	0.685104	37.0118	4.49554
HGLibB_29861	MRPL14	2.74042	83.2766	4.49386
HGLibA_02896	ARID3C	8.90635	222.071	4.493
HGLibA_32079	NLGN4Y	1.37021	51.8165	4.4779
HGLibB_13045	DGKD	1.37021	51.8165	4.4779
HGLibA_55664	ZNF25	1.37021	51.8165	4.4779
HGLibB_17807	FOXD2	1.37021	51.8165	4.4779
HGLibB_37097	PLEKHN1	4.79573	127.691	4.47277
HGLibB_54123	WDR82	2.05531	66.6213	4.46809
HGLibA_65263	NonTargetingControlGuideForHuman_0880	2.74042	81.426	4.46183
HGLibB_09381	CHD2	2.74042	81.426	4.46183
HGLibA_16005	FAM109A	3.42552	96.2307	4.45749
HGLibB_26992	LOX	3.42552	96.2307	4.45749
HGLibA_29515	MMP23B	4.79573	123.99	4.43067
HGLibA_27042	LOXL2	4.79573	123.99	4.43067
HGLibA_04916	BTBD6	2.05531	64.7707	4.42805
HGLibA_48207	TAF13	2.05531	64.7707	4.42805
HGLibA_21493	HIST1H4C	1.37021	49.9659	4.42645
HGLibA_09997	CLEC4M	1.37021	49.9659	4.42645
HGLibA_17489	FHL5	0.685104	35.1612	4.42353
HGLibA_49469	TIGD3	0.685104	35.1612	4.42353
HGLibB_17262	FER	0.685104	35.1612	4.42353
HGLibB_40865	RFESD	0.685104	35.1612	4.42353
HGLibB_27176	LRP2BP	0.685104	35.1612	4.42353
HGLibA_52164	TTC9C	0.685104	35.1612	4.42353
HGLibA_43426	SEPT10	0.685104	35.1612	4.42353
HGLibA_26425	LHFP	0.685104	35.1612	4.42353
HGLibB_26043	LBP	0.685104	35.1612	4.42353
HGLibA_44834	SLC28A2	0.685104	35.1612	4.42353
HGLibA_49831	TMEFF1	0.685104	35.1612	4.42353
HGLibB_43563	SERTM1	0.685104	35.1612	4.42353
HGLibA_33550	OR10V1	0	20.3565	4.4166
HGLibA_03579	ATP13A5	0	20.3565	4.4166
HGLibA_26224	LDHAL6A	0	20.3565	4.4166
HGLibA_15830	EYS	0	20.3565	4.4166
HGLibB_48950	TEPP	0	20.3565	4.4166
HGLibA_14531	EFCAB14	0	20.3565	4.4166
HGLibA_42821	SCAF1	0	20.3565	4.4166
HGLibA_51924	TSPAN3	0	20.3565	4.4166
HGLibA_43640	SETD1B	0	20.3565	4.4166
HGLibB_21471	HIST1H4E	0	20.3565	4.4166
HGLibB_31122	NAT1	0	20.3565	4.4166
HGLibB_23206	IMP3	0	20.3565	4.4166
HGLibB_09670	CIAPIN1	0	20.3565	4.4166
HGLibB_08579	CDC45	0	20.3565	4.4166
HGLibB_12485	DCLK1	0	20.3565	4.4166
HGLibA_16469	FAM212B	0	20.3565	4.4166
HGLibA_13489	DNAH5	0	20.3565	4.4166
HGLibA_26452	LHX3	0	20.3565	4.4166
HGLibB_28638	MDGA2	0	20.3565	4.4166
HGLibA_36368	PHF21A	0	20.3565	4.4166
HGLibB_19455	GNAZ	0	20.3565	4.4166
HGLibA_53121	UQCRH	0	20.3565	4.4166
HGLibA_28821	MED9	0	20.3565	4.4166
HGLibB_56667	ZNF780B	0	20.3565	4.4166
HGLibA_64039	hsa-mir-7977	0	20.3565	4.4166
HGLibB_43919	SH3RF2	0	20.3565	4.4166
HGLibB_50609	TMTC1	0	20.3565	4.4166
HGLibB_24461	KDM2A	0	20.3565	4.4166
HGLibB_14996	EMC6	0	20.3565	4.4166
HGLibA_53904	VWA3B	0	20.3565	4.4166
HGLibB_41788	RPGRIP1L	0	20.3565	4.4166
HGLibA_08875	CDRT15	0	20.3565	4.4166
HGLibA_17437	FGFR1OP	0	20.3565	4.4166
HGLibB_11026	CPXM2	0	20.3565	4.4166
HGLibB_06292	C4orf17	0	20.3565	4.4166
HGLibA_53051	UNKL	0	20.3565	4.4166
HGLibB_37552	POLR2K	0	20.3565	4.4166
HGLibB_45686	SMIM18	0	20.3565	4.4166
HGLibA_26572	LIN7A	0	20.3565	4.4166
HGLibB_29425	MMD2	0	20.3565	4.4166
HGLibB_19253	GLIS3	0	20.3565	4.4166
HGLibA_55278	ZFYVE20	0	20.3565	4.4166
HGLibB_17267	FERD3L	0	20.3565	4.4166
HGLibB_01872	ANAPC15	0	20.3565	4.4166
HGLibA_41211	RHOV	0	20.3565	4.4166
HGLibA_23906	JAG2	0	20.3565	4.4166
HGLibA_14942	ELMOD2	0	20.3565	4.4166
HGLibB_52492	UBASH3A	0	20.3565	4.4166
HGLibB_55853	ZNF398	0	20.3565	4.4166
HGLibB_45174	SLC4A7	0	20.3565	4.4166
HGLibB_04526	BIRC7	0	20.3565	4.4166
HGLibA_20566	GTF2I	0	20.3565	4.4166
HGLibB_01505	AKT1S1	0	20.3565	4.4166
HGLibA_29804	MR1	0	20.3565	4.4166
HGLibB_12982	DERL3	0	20.3565	4.4166
HGLibA_16449	FAM20C	0	20.3565	4.4166
HGLibB_34608	OSBPL2	0	20.3565	4.4166
HGLibA_29173	MGST1	0	20.3565	4.4166
HGLibA_60003	hsa-mir-4320	0	20.3565	4.4166
HGLibA_14433	EDA2R	0	20.3565	4.4166
HGLibA_32206	NMT1	0	20.3565	4.4166
HGLibB_31584	NEGR1	0	20.3565	4.4166
HGLibB_06253	C3orf62	0	20.3565	4.4166
HGLibB_42854	SCGB1A1	0	20.3565	4.4166
HGLibA_43086	SCYL1	0	20.3565	4.4166
HGLibA_10122	CLRN1	0	20.3565	4.4166
HGLibA_14260	DYNLRB1	0	20.3565	4.4166
HGLibA_20184	GPX6	0	20.3565	4.4166
HGLibB_29290	MKKS	0	20.3565	4.4166
HGLibA_04267	BCAT2	0	20.3565	4.4166
HGLibB_13541	DNAJC1	0	20.3565	4.4166
HGLibA_15673	EVA1B	0	20.3565	4.4166
HGLibA_22737	IFRD1	0	20.3565	4.4166
HGLibB_16421	FAM20A	0	20.3565	4.4166
HGLibA_61795	hsa-mir-526a-2	0	20.3565	4.4166
HGLibB_26390	LHFP	0	20.3565	4.4166
HGLibA_36089	PEX11G	0	20.3565	4.4166
HGLibA_41186	RHOF	0	20.3565	4.4166
HGLibA_61244	hsa-mir-4784	0	20.3565	4.4166
HGLibA_35229	PARP16	0	20.3565	4.4166
HGLibA_38668	PROK2	0	20.3565	4.4166
HGLibA_11787	CUL5	0	20.3565	4.4166
HGLibB_52677	UBQLN4	0	20.3565	4.4166
HGLibB_42223	RRP1B	0	20.3565	4.4166
HGLibA_12299	DAGLB	0	20.3565	4.4166
HGLibA_61537	hsa-mir-5095	0	20.3565	4.4166
HGLibA_53841	VSIG10L	0	20.3565	4.4166
HGLibA_55513	ZNF160	0	20.3565	4.4166
HGLibB_47107	SSRP1	0	20.3565	4.4166
HGLibB_33905	OR4C16	5.48083	136.944	4.41176
HGLibB_30805	MYO3B	10.9617	253.531	4.41135
HGLibB_18338	GABRA3	2.74042	77.7248	4.39555
HGLibA_58736	hsa-mir-3164	2.74042	77.7248	4.39555
HGLibA_45393	SLC8A3	2.05531	62.9201	4.38688
HGLibB_09205	CERS5	1.37021	48.1154	4.37309
HGLibA_40363	RASL10B	1.37021	48.1154	4.37309
HGLibA_47163	SSR4	1.37021	48.1154	4.37309
HGLibA_40647	RBPJ	1.37021	48.1154	4.37309
HGLibB_42795	SCAMP5	1.37021	48.1154	4.37309
HGLibB_04814	BRINP2	1.37021	48.1154	4.37309
HGLibA_49140	TFB1M	1.37021	48.1154	4.37309
HGLibA_02387	APBB3	3.42552	90.6789	4.37267
HGLibA_43121	SDE2	5.48083	133.243	4.37252
HGLibB_14292	E2F3	6.16594	146.197	4.36045
HGLibA_23713	ITFG3	5.48083	131.392	4.35249
HGLibA_45259	SLC5A11	5.48083	131.392	4.35249
HGLibA_49557	TIPARP	0.685104	33.3106	4.34775
HGLibA_25831	KRTAP9-1	0.685104	33.3106	4.34775
HGLibA_64742	NonTargetingControlGuideForHuman_0359	0.685104	33.3106	4.34775
HGLibA_21936	HOXB3	0.685104	33.3106	4.34775
HGLibA_54682	YIPF5	0.685104	33.3106	4.34775
HGLibB_28564	MCM2	0.685104	33.3106	4.34775
HGLibA_38383	PRDM16	0.685104	33.3106	4.34775
HGLibA_19011	GGT1	0.685104	33.3106	4.34775
HGLibA_03491	ATG4B	0.685104	33.3106	4.34775
HGLibB_47320	STARD9	0.685104	33.3106	4.34775
HGLibA_12920	DEGS1	2.05531	61.0695	4.34449
HGLibA_25337	KNCN	4.79573	116.587	4.3426
HGLibA_23896	IZUMO2	4.79573	114.737	4.31971
HGLibA_07779	CCDC41	4.79573	114.737	4.31971
HGLibA_19653	GOLM1	1.37021	46.2648	4.31768
HGLibA_40692	RCE1	1.37021	46.2648	4.31768
HGLibA_31232	NBPF3	1.37021	46.2648	4.31768
HGLibA_37453	PODN	1.37021	46.2648	4.31768
HGLibA_16648	FAM57B	1.37021	46.2648	4.31768
HGLibA_35710	PDAP1	6.16594	140.645	4.30498
HGLibB_49881	TMEM132E	4.11063	99.9319	4.30374
HGLibA_38855	PRR9	2.05531	59.2189	4.30082
HGLibB_29332	MLF1	2.05531	59.2189	4.30082
HGLibA_65333	NonTargetingControlGuideForHuman_0950	2.05531	59.2189	4.30082
HGLibB_56474	ZNF688	2.05531	59.2189	4.30082
HGLibA_10711	COPRS	2.05531	59.2189	4.30082
HGLibA_14140	DUSP13	4.79573	112.886	4.29646
HGLibA_47624	STX16	2.74042	72.173	4.29004
HGLibA_61732	hsa-mir-519e	2.74042	72.173	4.29004
HGLibB_28861	MEPCE	0	18.5059	4.28584
HGLibA_34087	OR51B5	0	18.5059	4.28584
HGLibB_32553	NR2C2	0	18.5059	4.28584
HGLibB_19318	GLTP	0	18.5059	4.28584
HGLibA_13363	DLL3	0	18.5059	4.28584
HGLibB_16299	FAM181B	0	18.5059	4.28584
HGLibA_51061	TP53I11	0	18.5059	4.28584
HGLibB_08851	CDON	0	18.5059	4.28584
HGLibB_20742	H2AFZ	0	18.5059	4.28584
HGLibB_03125	ARSA	0	18.5059	4.28584
HGLibB_37520	POLR2C	0	18.5059	4.28584
HGLibA_28259	MAPK13	0	18.5059	4.28584
HGLibA_39602	PUS3	0	18.5059	4.28584
HGLibA_17943	FOXQ1	0	18.5059	4.28584
HGLibA_43821	SGK110	0	18.5059	4.28584
HGLibB_44324	SLC12A8	0	18.5059	4.28584
HGLibA_33040	NUP210	0	18.5059	4.28584
HGLibA_57868	hsa-mir-1471	0	18.5059	4.28584
HGLibA_62943	hsa-mir-652	0	18.5059	4.28584
HGLibA_00633	ACTL8	0	18.5059	4.28584
HGLibA_58583	hsa-mir-3132	0	18.5059	4.28584
HGLibB_41041	RGS3	0	18.5059	4.28584
HGLibB_16403	FAM206A	0	18.5059	4.28584
HGLibB_32468	NPR2	0	18.5059	4.28584
HGLibB_50373	TMEM52	0	18.5059	4.28584
HGLibB_25623	KRTAP17-1	0	18.5059	4.28584
HGLibA_18414	GAD2	0	18.5059	4.28584
HGLibA_18774	GCFC2	0	18.5059	4.28584
HGLibA_18783	GCH1	0	18.5059	4.28584
HGLibB_51939	TSSC1	0	18.5059	4.28584
HGLibA_38186	PPP3CA	0	18.5059	4.28584
HGLibA_10292	CNIH4	0	18.5059	4.28584
HGLibA_14363	EBLN1	0	18.5059	4.28584
HGLibB_10036	CLIP2	0	18.5059	4.28584
HGLibB_35678	PDCD1LG2	0	18.5059	4.28584
HGLibB_56912	ZRSR2	0	18.5059	4.28584
HGLibB_23966	JTB	0	18.5059	4.28584
HGLibA_41110	RGS8	0	18.5059	4.28584
HGLibB_48131	TADA2B	0	18.5059	4.28584
HGLibA_07009	CALD1	0	18.5059	4.28584
HGLibA_18318	GAA	0	18.5059	4.28584
HGLibA_34313	OR5K2	0	18.5059	4.28584
HGLibB_50324	TMEM39A	0	18.5059	4.28584
HGLibB_12651	DDX19B	0	18.5059	4.28584
HGLibB_22749	IFT88	0	18.5059	4.28584
HGLibB_18501	GALNT1	0	18.5059	4.28584
HGLibA_12245	CYTH4	0	18.5059	4.28584
HGLibB_18334	GABRA2	0	18.5059	4.28584
HGLibA_46636	SPG21	0	18.5059	4.28584
HGLibA_28855	MEGF8	0	18.5059	4.28584
HGLibB_20067	GPR84	0	18.5059	4.28584
HGLibA_22664	IFNA14	0	18.5059	4.28584
HGLibA_25423	KRT13	0	18.5059	4.28584
HGLibB_16262	FAM174B	0	18.5059	4.28584
HGLibB_30411	MTOR	0	18.5059	4.28584
HGLibA_05353	C14orf183	0	18.5059	4.28584
HGLibB_12121	CYP2F1	0	18.5059	4.28584
HGLibA_43241	SEC31A	0	18.5059	4.28584
HGLibA_31621	NEFL	0	18.5059	4.28584
HGLibA_03135	ARSD	0	18.5059	4.28584
HGLibB_40018	RAD23A	0	18.5059	4.28584
HGLibA_15109	ENC1	0	18.5059	4.28584
HGLibA_40500	RBM18	0	18.5059	4.28584
HGLibA_05091	C10orf71	0	18.5059	4.28584
HGLibB_49649	TM6SF1	0	18.5059	4.28584
HGLibA_54260	WFDC13	0	18.5059	4.28584
HGLibB_01093	AES	0	18.5059	4.28584
HGLibA_28744	MED12L	0	18.5059	4.28584
HGLibA_28177	MAP3K19	0	18.5059	4.28584
HGLibB_31235	NCAPH2	0	18.5059	4.28584
HGLibB_40697	RDH5	0	18.5059	4.28584
HGLibA_04092	BAGE	0	18.5059	4.28584
HGLibB_24474	KDM4B	0	18.5059	4.28584
HGLibB_19981	GPR26	0	18.5059	4.28584
HGLibB_52385	TXNRD3	0	18.5059	4.28584
HGLibB_21975	HOXD8	0	18.5059	4.28584
HGLibA_17186	FCGR1B	0	18.5059	4.28584
HGLibA_34451	OR6X1	0	18.5059	4.28584
HGLibB_27553	LTBP2	0	18.5059	4.28584
HGLibA_20170	GPX1	0	18.5059	4.28584
HGLibB_52785	UFL1	0	18.5059	4.28584
HGLibA_17153	FBXW7	0	18.5059	4.28584
HGLibB_40654	RCN2	0	18.5059	4.28584
HGLibB_24299	KCNK7	0	18.5059	4.28584
HGLibB_10643	COMMD10	0	18.5059	4.28584
HGLibA_60064	hsa-mir-4419b	0	18.5059	4.28584
HGLibA_33619	OR13G1	0	18.5059	4.28584
HGLibB_06620	C8orf44-SGK3	0	18.5059	4.28584
HGLibB_06613	C8orf4	0	18.5059	4.28584
HGLibB_13718	DOCK11	0	18.5059	4.28584
HGLibB_31550	NECAP1	0	18.5059	4.28584
HGLibA_40882	RETSAT	0	18.5059	4.28584
HGLibB_25341	KPRP	0	18.5059	4.28584
HGLibA_33921	OR3A3	0	18.5059	4.28584
HGLibA_12287	DACT3	0	18.5059	4.28584
HGLibA_21776	HNF1B	0	18.5059	4.28584
HGLibB_21612	HLA-DRB5	0	18.5059	4.28584
HGLibA_43317	SELV	0	18.5059	4.28584
HGLibB_18149	FURIN	0	18.5059	4.28584
HGLibA_37640	POLRMT	0	18.5059	4.28584
HGLibB_50518	TMF1	0	18.5059	4.28584
HGLibA_26693	LMNA	0	18.5059	4.28584
HGLibB_25861	L3MBTL2	0	18.5059	4.28584
HGLibB_35866	PDLIM3	0	18.5059	4.28584
HGLibA_49813	TMED5	0	18.5059	4.28584
HGLibB_11051	CRAMP1L	0	18.5059	4.28584
HGLibB_35286	PBLD	0	18.5059	4.28584
HGLibA_21032	HDDC2	0	18.5059	4.28584
HGLibB_44471	SLC1A7	0	18.5059	4.28584
HGLibA_52440	TXNL4B	0	18.5059	4.28584
HGLibB_34399	OR6T1	0	18.5059	4.28584
HGLibA_33288	ODF3B	0	18.5059	4.28584
HGLibA_04688	BOLA3	0	18.5059	4.28584
HGLibA_59048	hsa-mir-3529	5.48083	123.99	4.26948
HGLibA_20538	GTF2F1	0.685104	31.46	4.26776
HGLibA_44474	SLC17A6	0.685104	31.46	4.26776
HGLibA_54818	ZBTB11	0.685104	31.46	4.26776
HGLibB_06783	CA10	0.685104	31.46	4.26776
HGLibB_21739	HN1	0.685104	31.46	4.26776
HGLibB_40216	RAPH1	0.685104	31.46	4.26776
HGLibB_44111	SIK2	0.685104	31.46	4.26776
HGLibA_45238	SLC51A	0.685104	31.46	4.26776
HGLibA_18718	GBE1	0.685104	31.46	4.26776
HGLibB_16796	FAM9A	0.685104	31.46	4.26776
HGLibA_06290	C4BPA	0.685104	31.46	4.26776
HGLibA_15984	FAM103A1	0.685104	31.46	4.26776
HGLibA_00650	ACTR1A	0.685104	31.46	4.26776
HGLibA_20559	GTF2H4	0.685104	31.46	4.26776
HGLibA_38700	PROX1	0.685104	31.46	4.26776
HGLibA_15829	EYS	0.685104	31.46	4.26776
HGLibA_30847	MYO3B	0.685104	31.46	4.26776
HGLibA_54532	XKR8	0.685104	31.46	4.26776
HGLibB_22799	IGFBP6	6.16594	136.944	4.26678
HGLibA_29401	MLL4	1.37021	44.4142	4.26006
HGLibA_00261	ABHD16B	1.37021	44.4142	4.26006
HGLibB_05411	C15orf54	1.37021	44.4142	4.26006
HGLibA_06300	C4orf19	1.37021	44.4142	4.26006
HGLibB_53135	USP12	1.37021	44.4142	4.26006
HGLibA_55535	ZNF18	2.05531	57.3683	4.25579
HGLibA_23498	IQCE	2.05531	57.3683	4.25579
HGLibA_11748	CTU1	2.05531	57.3683	4.25579
HGLibB_44670	SLC25A37	2.74042	70.3224	4.25309
HGLibA_64018	hsa-mir-7973-1	5.48083	122.139	4.24796
HGLibB_13686	DNMT3L	2.74042	68.4719	4.21516
HGLibA_01683	ALOX15	2.74042	68.4719	4.21516
HGLibA_14723	EIF2AK1	2.74042	68.4719	4.21516
HGLibB_45961	SNURF	2.74042	68.4719	4.21516
HGLibB_21585	HLA-DOB	6.85104	144.346	4.21046
HGLibA_59290	hsa-mir-3684	2.05531	55.5177	4.20931
HGLibA_27166	LRG1	2.05531	55.5177	4.20931
HGLibB_05406	C15orf53	2.05531	55.5177	4.20931
HGLibA_26570	LIN54	5.48083	118.438	4.20394
HGLibB_43090	SDHB	1.37021	42.5636	4.20004
HGLibA_07858	CCDC73	1.37021	42.5636	4.20004
HGLibA_12059	CYP11B2	1.37021	42.5636	4.20004
HGLibA_21263	HHIPL1	1.37021	42.5636	4.20004
HGLibA_35048	PAK4	1.37021	42.5636	4.20004
HGLibB_51738	TRUB1	1.37021	42.5636	4.20004
HGLibA_10876	COX8A	1.37021	42.5636	4.20004
HGLibA_17536	FIS1	1.37021	42.5636	4.20004
HGLibA_57453	hsa-mir-125b-2	1.37021	42.5636	4.20004
HGLibA_36713	PIP5K1A	1.37021	42.5636	4.20004
HGLibB_23702	ITGA5	6.85104	142.495	4.19198
HGLibA_55191	ZFP2	0.685104	29.6095	4.18307
HGLibA_17508	FICD	0.685104	29.6095	4.18307
HGLibA_18174	FURIN	0.685104	29.6095	4.18307
HGLibB_08931	CEACAM3	0.685104	29.6095	4.18307
HGLibB_41040	RGS3	0.685104	29.6095	4.18307
HGLibA_45579	SMAD4	0.685104	29.6095	4.18307
HGLibA_20111	GPR89B	0.685104	29.6095	4.18307
HGLibB_47466	STMN3	0.685104	29.6095	4.18307
HGLibB_48033	SYT9	0.685104	29.6095	4.18307
HGLibA_49077	TEX22	0.685104	29.6095	4.18307
HGLibA_32042	NKX2-5	0.685104	29.6095	4.18307
HGLibA_36457	PHPT1	0.685104	29.6095	4.18307
HGLibA_34918	PAAF1	0.685104	29.6095	4.18307
HGLibA_33931	OR4A5	0.685104	29.6095	4.18307
HGLibA_39344	PTGFRN	0.685104	29.6095	4.18307
HGLibA_50888	TNNT3	5.48083	116.587	4.18141
HGLibA_01676	ALOX12	14.3872	277.589	4.17833
HGLibA_18894	GDPD2	2.74042	66.6213	4.17621
HGLibA_04622	BMP8B	6.16594	127.691	4.16661
HGLibB_45167	SLC4A4	4.11063	90.6789	4.16502
HGLibB_45107	SLC44A2	2.05531	53.6671	4.16128
HGLibB_28145	MAP3K4	2.05531	53.6671	4.16128
HGLibB_55341	ZMYM6NB	2.05531	53.6671	4.16128
HGLibB_22040	HR	2.05531	53.6671	4.16128
HGLibB_17951	FRAS1	2.05531	53.6671	4.16128
HGLibB_17793	FOXB1	3.42552	77.7248	4.1529
HGLibA_21954	HOXB9	4.79573	101.782	4.14846
HGLibB_10773	CORO2B	4.79573	101.782	4.14846
HGLibA_02385	APBB3	0	16.6553	4.14203
HGLibB_42176	RRAGC	0	16.6553	4.14203
HGLibB_05606	C18orf25	0	16.6553	4.14203
HGLibA_48901	TDRD12	0	16.6553	4.14203
HGLibB_43429	SERHL2	0	16.6553	4.14203
HGLibB_16315	FAM186A	0	16.6553	4.14203
HGLibA_25740	KRTAP3-1	0	16.6553	4.14203
HGLibA_50536	TMEM88	0	16.6553	4.14203
HGLibA_29380	MLH1	0	16.6553	4.14203
HGLibA_32115	NLRP2	0	16.6553	4.14203
HGLibB_12504	DCN	0	16.6553	4.14203
HGLibA_65197	NonTargetingControlGuideForHuman_0814	0	16.6553	4.14203
HGLibB_39129	PSMD6	0	16.6553	4.14203
HGLibB_20159	GPX7	0	16.6553	4.14203
HGLibB_12313	DAPK2	0	16.6553	4.14203
HGLibA_17653	FLRT1	0	16.6553	4.14203
HGLibB_52947	UNC50	0	16.6553	4.14203
HGLibA_48455	TAZ	0	16.6553	4.14203
HGLibA_26868	LOC100507003	0	16.6553	4.14203
HGLibB_27600	LUZP2	0	16.6553	4.14203
HGLibA_41001	RGL1	0	16.6553	4.14203
HGLibA_58227	hsa-mir-2114	0	16.6553	4.14203
HGLibA_40391	RASSF7	0	16.6553	4.14203
HGLibB_17987	FRMD3	0	16.6553	4.14203
HGLibA_37414	PNPLA4	0	16.6553	4.14203
HGLibB_14704	EIF2AK2	0	16.6553	4.14203
HGLibA_22450	HYDIN	0	16.6553	4.14203
HGLibA_26340	LETMD1	0	16.6553	4.14203
HGLibB_52329	TXLNB	0	16.6553	4.14203
HGLibA_45482	SLFN11	0	16.6553	4.14203
HGLibB_27934	MAGED4	0	16.6553	4.14203
HGLibB_49683	TMBIM4	0	16.6553	4.14203
HGLibB_28796	MEF2C	0	16.6553	4.14203
HGLibA_18617	GAPDHS	0	16.6553	4.14203
HGLibB_43306	SEMA5A	0	16.6553	4.14203
HGLibA_52532	UBA7	0	16.6553	4.14203
HGLibA_31062	NAGA	0	16.6553	4.14203
HGLibB_23096	IL3	0	16.6553	4.14203
HGLibA_43861	SGSM2	0	16.6553	4.14203
HGLibA_21278	HIATL1	0	16.6553	4.14203
HGLibB_26931	LOC643802	0	16.6553	4.14203
HGLibA_62501	hsa-mir-602	0	16.6553	4.14203
HGLibB_21754	HNF4G	0	16.6553	4.14203
HGLibA_08414	CD58	0	16.6553	4.14203
HGLibA_57771	hsa-mir-133a-1	0	16.6553	4.14203
HGLibB_26924	LOC643037	0	16.6553	4.14203
HGLibA_18644	GAS2	0	16.6553	4.14203
HGLibA_36609	PIH1D1	0	16.6553	4.14203
HGLibA_24949	KIF5A	0	16.6553	4.14203
HGLibB_41321	RMI1	0	16.6553	4.14203
HGLibA_38173	PPP2R5B	0	16.6553	4.14203
HGLibA_33794	OR2G2	0	16.6553	4.14203
HGLibA_42234	RRAGD	0	16.6553	4.14203
HGLibB_13447	DNAAF3	0	16.6553	4.14203
HGLibA_45908	SNCA	0	16.6553	4.14203
HGLibA_61891	hsa-mir-548aj-2	0	16.6553	4.14203
HGLibA_03953	B3GALT1	0	16.6553	4.14203
HGLibB_37141	PLK1S1	0	16.6553	4.14203
HGLibB_09270	CFI	0	16.6553	4.14203
HGLibB_16794	FAM9A	0	16.6553	4.14203
HGLibB_52054	TTC34	0	16.6553	4.14203
HGLibA_54174	WDR75	0	16.6553	4.14203
HGLibB_42584	SAFB2	0	16.6553	4.14203
HGLibA_28515	MBNL3	0	16.6553	4.14203
HGLibB_26034	LAX1	0	16.6553	4.14203
HGLibA_15004	EMC10	0	16.6553	4.14203
HGLibB_41012	RGS14	0	16.6553	4.14203
HGLibA_61723	hsa-mir-519c	0	16.6553	4.14203
HGLibA_62687	hsa-mir-6134	0	16.6553	4.14203
HGLibB_38002	PPP1R15B	0	16.6553	4.14203
HGLibB_05324	C14orf142	0	16.6553	4.14203
HGLibA_16780	FAM86C1	0	16.6553	4.14203
HGLibA_12303	DALRD3	0	16.6553	4.14203
HGLibA_35732	PDCD4	0	16.6553	4.14203
HGLibB_00021	A4GNT	0	16.6553	4.14203
HGLibA_37416	PNPLA5	0	16.6553	4.14203
HGLibB_21835	HOMER1	0	16.6553	4.14203
HGLibA_37397	PNO1	0	16.6553	4.14203
HGLibA_35007	PAGE2	0	16.6553	4.14203
HGLibB_20302	GRK4	0	16.6553	4.14203
HGLibB_15893	FABP3	0	16.6553	4.14203
HGLibB_14826	EIF4H	0	16.6553	4.14203
HGLibB_38482	PRKAR2B	0	16.6553	4.14203
HGLibB_03977	B3GAT3	0	16.6553	4.14203
HGLibA_29839	MRGPRF	0	16.6553	4.14203
HGLibA_37916	PPIAL4G	0	16.6553	4.14203
HGLibA_19732	GPAT2	0	16.6553	4.14203
HGLibB_12413	DCAF13	0	16.6553	4.14203
HGLibA_60610	hsa-mir-4537	0	16.6553	4.14203
HGLibA_42454	RUNX1	0	16.6553	4.14203
HGLibA_35568	PCDHGB7	0	16.6553	4.14203
HGLibA_52184	TTL	0	16.6553	4.14203
HGLibB_43768	SGK110	0	16.6553	4.14203
HGLibB_14153	DUSP28	0	16.6553	4.14203
HGLibA_39117	PSMB7	0	16.6553	4.14203
HGLibB_34831	P2RY12	0	16.6553	4.14203
HGLibB_11413	CSRNP2	0	16.6553	4.14203
HGLibB_11249	CRYBB1	0	16.6553	4.14203
HGLibA_36328	PHEX	0	16.6553	4.14203
HGLibB_49111	TFF1	0	16.6553	4.14203
HGLibB_53102	USF1	0	16.6553	4.14203
HGLibB_08395	CD5	0	16.6553	4.14203
HGLibA_18720	GBE1	0	16.6553	4.14203
HGLibB_53603	VIPR1	0	16.6553	4.14203
HGLibB_05446	C16orf46	0	16.6553	4.14203
HGLibA_18493	GAL	0	16.6553	4.14203
HGLibB_54433	XCR1	0	16.6553	4.14203
HGLibA_57473	hsa-mir-1262	0	16.6553	4.14203
HGLibA_09275	CFHR5	0	16.6553	4.14203
HGLibA_45132	SLC3A2	0	16.6553	4.14203
HGLibB_33499	OR10S1	0	16.6553	4.14203
HGLibB_32342	NOXO1	0	16.6553	4.14203
HGLibB_05617	C18orf63	0	16.6553	4.14203
HGLibB_34807	P2RX3	0	16.6553	4.14203
HGLibA_16905	FASTKD2	0	16.6553	4.14203
HGLibB_39447	PTPRD	0	16.6553	4.14203
HGLibA_62920	hsa-mir-6512	0	16.6553	4.14203
HGLibA_13864	DPM3	0	16.6553	4.14203
HGLibB_35011	PALB2	0	16.6553	4.14203
HGLibB_43046	SDC2	0	16.6553	4.14203
HGLibB_45249	SLC6A14	0	16.6553	4.14203
HGLibA_00974	ADIG	0	16.6553	4.14203
HGLibB_34092	OR51V1	0	16.6553	4.14203
HGLibB_07708	CCDC178	0	16.6553	4.14203
HGLibA_58373	hsa-mir-26b	1.37021	40.713	4.13741
HGLibB_11686	CTSD	1.37021	40.713	4.13741
HGLibA_55518	ZNF169	1.37021	40.713	4.13741
HGLibA_13172	DHX29	1.37021	40.713	4.13741
HGLibB_03255	ASCC1	1.37021	40.713	4.13741
HGLibA_43406	SEPT14	1.37021	40.713	4.13741
HGLibA_57598	hsa-mir-1284	1.37021	40.713	4.13741
HGLibA_02692	ARGFX	1.37021	40.713	4.13741
HGLibA_02291	AP1M1	1.37021	40.713	4.13741
HGLibA_12662	DDX19A	1.37021	40.713	4.13741
HGLibA_17422	FGF9	1.37021	40.713	4.13741
HGLibA_54224	WDR93	1.37021	40.713	4.13741
HGLibA_38959	PRSS54	2.74042	64.7707	4.13617
HGLibA_42903	SCG3	2.74042	64.7707	4.13617
HGLibA_31077	NAIF1	2.74042	64.7707	4.13617
HGLibA_10451	COA5	2.74042	64.7707	4.13617
HGLibA_12031	CYFIP1	4.11063	88.8284	4.1356
HGLibA_29972	MRPL39	4.11063	88.8284	4.1356
HGLibA_57201	hsa-mir-10b	4.79573	99.9319	4.12225
HGLibB_18202	FXYD2	4.79573	99.9319	4.12225
HGLibA_08317	CD274	9.59146	183.208	4.12037
HGLibB_23674	ITFG1	3.42552	75.8742	4.11858
HGLibA_25154	KLHL21	3.42552	75.8742	4.11858
HGLibA_39860	RAB27B	5.48083	111.035	4.11163
HGLibA_20991	HCRTR2	2.05531	51.8165	4.1116
HGLibB_32798	NTF4	2.05531	51.8165	4.1116
HGLibB_50079	TMEM19	2.05531	51.8165	4.1116
HGLibA_22077	HRASLS	2.05531	51.8165	4.1116
HGLibA_21790	HNRNPA0	2.05531	51.8165	4.1116
HGLibA_09617	CHST11	14.3872	264.634	4.10964
HGLibA_63839	hsa-mir-7153	7.53615	146.197	4.10802
HGLibA_40844	REPIN1	4.11063	86.9778	4.10557
HGLibA_42785	SAV1	4.79573	98.0813	4.09555
HGLibB_32105	NMD3	2.74042	62.9201	4.095
HGLibA_60405	hsa-mir-4497	0.685104	27.7589	4.0931
HGLibA_06985	CALB1	0.685104	27.7589	4.0931
HGLibA_13265	DIRC1	0.685104	27.7589	4.0931
HGLibB_17072	FBXO41	0.685104	27.7589	4.0931
HGLibA_48052	SYT11	0.685104	27.7589	4.0931
HGLibA_62774	hsa-mir-634	0.685104	27.7589	4.0931
HGLibA_64262	hsa-mir-9-1	0.685104	27.7589	4.0931
HGLibB_40484	RBM34	0.685104	27.7589	4.0931
HGLibA_12726	DDX49	0.685104	27.7589	4.0931
HGLibA_23081	IL21	0.685104	27.7589	4.0931
HGLibA_49250	TGIF2LY	0.685104	27.7589	4.0931
HGLibB_45369	SLC9A6	0.685104	27.7589	4.0931
HGLibB_24266	KCNK12	0.685104	27.7589	4.0931
HGLibA_19367	GLUL	0.685104	27.7589	4.0931
HGLibA_26225	LDHAL6B	0.685104	27.7589	4.0931
HGLibA_47030	SRPRB	0.685104	27.7589	4.0931
HGLibA_63926	hsa-mir-766	0.685104	27.7589	4.0931
HGLibB_15136	ENOX1	0.685104	27.7589	4.0931
HGLibB_22917	IL10RA	0.685104	27.7589	4.0931
HGLibA_61796	hsa-mir-526a-2	3.42552	74.0236	4.08343
HGLibB_31003	NADK	1.37021	38.8624	4.07194
HGLibA_47375	STARD8	1.37021	38.8624	4.07194
HGLibA_63352	hsa-mir-6794	1.37021	38.8624	4.07194
HGLibA_31974	NIPSNAP3A	7.53615	142.495	4.07128
HGLibA_56601	ZNF708	4.79573	96.2307	4.06835
HGLibA_43382	SEMG2	2.05531	49.9659	4.06014
HGLibB_22041	HR	2.05531	49.9659	4.06014
HGLibA_32825	NT5DC3	2.05531	49.9659	4.06014
HGLibB_01754	AMD1	2.05531	49.9659	4.06014
HGLibA_45834	SMTN	2.05531	49.9659	4.06014
HGLibA_20870	HAT1	2.74042	61.0695	4.05261
HGLibB_02737	ARHGAP25	3.42552	72.173	4.04739
HGLibB_14642	EHBP1L1	3.42552	72.173	4.04739
HGLibA_17380	FGF17	4.11063	83.2766	4.04356
HGLibB_34395	OR6Q1	7.53615	138.794	4.03358
HGLibA_42386	RTFDC1	8.22125	148.047	4.01466
HGLibA_13621	DNAJC4	6.85104	125.84	4.01398
HGLibA_02107	ANKRD46	5.48083	103.633	4.01302
HGLibA_48071	SYT2	5.48083	103.633	4.01302
HGLibA_47878	SV2B	4.11063	81.426	4.01153
HGLibB_47986	SYT1	4.11063	81.426	4.01153
HGLibB_26279	LEPRE1	2.74042	59.2189	4.00895
HGLibA_13914	DPY19L4	2.74042	59.2189	4.00895
HGLibA_52390	TXLNA	2.05531	48.1154	4.00678
HGLibB_30270	MTA1	2.05531	48.1154	4.00678
HGLibB_44697	SLC25A45	1.37021	37.0118	4.00336
HGLibA_29354	MKRN3	1.37021	37.0118	4.00336
HGLibA_42699	SAMD9	1.37021	37.0118	4.00336
HGLibA_49756	TMC4	1.37021	37.0118	4.00336
HGLibA_52611	UBE2H	1.37021	37.0118	4.00336
HGLibA_65137	NonTargetingControlGuideForHuman_0754	1.37021	37.0118	4.00336
HGLibA_29695	MOV10L1	1.37021	37.0118	4.00336
HGLibA_40699	RCL1	1.37021	37.0118	4.00336
HGLibA_17885	FOXJ1	0.685104	25.9083	3.99714
HGLibA_23364	INPPL1	0.685104	25.9083	3.99714
HGLibA_29857	MRI1	0.685104	25.9083	3.99714
HGLibB_40923	RFX5	0.685104	25.9083	3.99714
HGLibA_26105	LCE1C	0.685104	25.9083	3.99714
HGLibA_36042	PELO	0.685104	25.9083	3.99714
HGLibB_47199	ST5	0.685104	25.9083	3.99714
HGLibA_01109	AFF2	0.685104	25.9083	3.99714
HGLibA_35013	PAGE4	0.685104	25.9083	3.99714
HGLibB_13700	DNTTIP1	0.685104	25.9083	3.99714
HGLibA_00163	ABCC11	0.685104	25.9083	3.99714
HGLibB_36193	PGK1	0.685104	25.9083	3.99714
HGLibA_37233	PLSCR2	0.685104	25.9083	3.99714
HGLibA_21500	HIST1H4F	0.685104	25.9083	3.99714
HGLibB_06091	C2CD4A	0.685104	25.9083	3.99714
HGLibA_31683	NELL1	0.685104	25.9083	3.99714
HGLibA_20063	GPR61	0.685104	25.9083	3.99714
HGLibA_26226	LDHAL6B	0.685104	25.9083	3.99714
HGLibA_11310	CSB-PGBD3	0.685104	25.9083	3.99714
HGLibA_63707	hsa-mir-6881	9.59146	166.553	3.98365
HGLibB_31244	NCCRP1	4.79573	90.6789	3.98353
HGLibA_45665	SMCO2	0	14.8047	3.98228
HGLibB_27581	LUC7L	0	14.8047	3.98228
HGLibA_26333	LETM1	0	14.8047	3.98228
HGLibA_02052	ANKRD27	0	14.8047	3.98228
HGLibA_00208	ABCF2	0	14.8047	3.98228
HGLibA_55844	ZNF343	0	14.8047	3.98228
HGLibA_19151	GJA8	0	14.8047	3.98228
HGLibA_55235	ZFP69B	0	14.8047	3.98228
HGLibA_19343	GLTP	0	14.8047	3.98228
HGLibA_33197	OAS1	0	14.8047	3.98228
HGLibA_53019	UNC5C	0	14.8047	3.98228
HGLibA_55984	ZNF432	0	14.8047	3.98228
HGLibB_00894	ADCK3	0	14.8047	3.98228
HGLibB_02881	ARID1A	0	14.8047	3.98228
HGLibB_06787	CA11	0	14.8047	3.98228
HGLibB_38838	PRRT3	0	14.8047	3.98228
HGLibA_17030	FBXO15	0	14.8047	3.98228
HGLibA_38522	PRKAR1A	0	14.8047	3.98228
HGLibA_27461	LRRIQ4	0	14.8047	3.98228
HGLibB_27998	MAMDC4	0	14.8047	3.98228
HGLibB_14723	EIF2B4	0	14.8047	3.98228
HGLibA_56671	ZNF749	0	14.8047	3.98228
HGLibA_39813	RAB14	0	14.8047	3.98228
HGLibA_22744	IFT122	0	14.8047	3.98228
HGLibB_43505	SERPINB6	0	14.8047	3.98228
HGLibA_58047	hsa-mir-1910	0	14.8047	3.98228
HGLibB_22601	IFIT3	0	14.8047	3.98228
HGLibB_49724	TMCO2	0	14.8047	3.98228
HGLibA_44814	SLC27A1	0	14.8047	3.98228
HGLibB_02680	ARFRP1	0	14.8047	3.98228
HGLibA_42550	S100A2	0	14.8047	3.98228
HGLibA_21882	HOOK3	0	14.8047	3.98228
HGLibB_02485	APOBEC3F	0	14.8047	3.98228
HGLibB_24797	KIAA1967	0	14.8047	3.98228
HGLibA_37581	POLR2G	0	14.8047	3.98228
HGLibA_18412	GAD2	0	14.8047	3.98228
HGLibB_33022	NUP62CL	0	14.8047	3.98228
HGLibB_10083	CLOCK	0	14.8047	3.98228
HGLibA_06147	C2orf53	0	14.8047	3.98228
HGLibA_01918	ANGPTL4	0	14.8047	3.98228
HGLibA_26355	LGALS14	0	14.8047	3.98228
HGLibB_31299	NCOA3	0	14.8047	3.98228
HGLibA_01688	ALOX5	0	14.8047	3.98228
HGLibB_35873	PDLIM5	0	14.8047	3.98228
HGLibB_52053	TTC33	0	14.8047	3.98228
HGLibA_23152	IL36G	0	14.8047	3.98228
HGLibB_25462	KRT38	0	14.8047	3.98228
HGLibB_49674	TMA16	0	14.8047	3.98228
HGLibA_05174	C11orf70	0	14.8047	3.98228
HGLibA_09689	CIB3	0	14.8047	3.98228
HGLibA_59705	hsa-mir-424	0	14.8047	3.98228
HGLibA_07888	CCDC84	0	14.8047	3.98228
HGLibA_62707	hsa-mir-617	0	14.8047	3.98228
HGLibA_60551	hsa-mir-4523	0	14.8047	3.98228
HGLibB_47278	STAMBP	0	14.8047	3.98228
HGLibA_21754	HMP19	0	14.8047	3.98228
HGLibA_42723	SAP30	0	14.8047	3.98228
HGLibA_44243	SIX1	0	14.8047	3.98228
HGLibA_54296	WHSC1L1	0	14.8047	3.98228
HGLibA_15901	FAAH	0	14.8047	3.98228
HGLibB_07558	CCDC120	0	14.8047	3.98228
HGLibA_26440	LHFPL5	0	14.8047	3.98228
HGLibB_53283	USP37	0	14.8047	3.98228
HGLibB_46125	SORBS3	0	14.8047	3.98228
HGLibB_00828	ADAMTS4	0	14.8047	3.98228
HGLibA_26574	LIN7A	0	14.8047	3.98228
HGLibB_31004	NADK	0	14.8047	3.98228
HGLibB_04668	BOD1L1	0	14.8047	3.98228
HGLibB_49383	TIAM2	0	14.8047	3.98228
HGLibA_64203	hsa-mir-873	0	14.8047	3.98228
HGLibB_27490	LSM14A	0	14.8047	3.98228
HGLibB_52884	UHRF1BP1	0	14.8047	3.98228
HGLibA_43533	SERPINA9	0	14.8047	3.98228
HGLibB_09109	CEP170	0	14.8047	3.98228
HGLibA_28616	MCM5	0	14.8047	3.98228
HGLibB_25394	KRT15	0	14.8047	3.98228
HGLibA_55375	ZMAT4	0	14.8047	3.98228
HGLibB_46192	SOX18	0	14.8047	3.98228
HGLibB_05211	C11orf93	0	14.8047	3.98228
HGLibA_31447	NDUFA12	0	14.8047	3.98228
HGLibB_27659	LYG2	0	14.8047	3.98228
HGLibA_27050	LPA	0	14.8047	3.98228
HGLibB_21033	HDLBP	0	14.8047	3.98228
HGLibA_17382	FGF17	0	14.8047	3.98228
HGLibA_45604	SMARCA2	0	14.8047	3.98228
HGLibB_24795	KIAA1958	0	14.8047	3.98228
HGLibB_49718	TMCC3	0	14.8047	3.98228
HGLibB_10005	CLGN	0	14.8047	3.98228
HGLibA_61355	hsa-mir-489	0	14.8047	3.98228
HGLibA_36005	PEAK1	0	14.8047	3.98228
HGLibA_58216	hsa-mir-211	0	14.8047	3.98228
HGLibB_24351	KCNS1	0	14.8047	3.98228
HGLibA_26077	LBH	0	14.8047	3.98228
HGLibA_49913	TMEM126B	0	14.8047	3.98228
HGLibB_09201	CERS4	0	14.8047	3.98228
HGLibA_39179	PSMD6	0	14.8047	3.98228
HGLibB_26925	LOC643355	0	14.8047	3.98228
HGLibA_39211	PSMG3	0	14.8047	3.98228
HGLibA_64951	NonTargetingControlGuideForHuman_0568	0	14.8047	3.98228
HGLibA_00652	ACTR1B	0	14.8047	3.98228
HGLibA_13738	DOCK11	0	14.8047	3.98228
HGLibA_31001	NAA50	0	14.8047	3.98228
HGLibB_06707	C9orf172	0	14.8047	3.98228
HGLibB_56478	ZNF689	0	14.8047	3.98228
HGLibB_38535	PRKRA	0	14.8047	3.98228
HGLibB_45156	SLC4A11	0	14.8047	3.98228
HGLibA_30389	MTHFR	0	14.8047	3.98228
HGLibB_06955	CACYBP	0	14.8047	3.98228
HGLibA_49069	TEX19	0	14.8047	3.98228
HGLibB_13171	DHX36	0	14.8047	3.98228
HGLibA_35280	PATE4	0	14.8047	3.98228
HGLibB_32517	NQO1	0	14.8047	3.98228
HGLibB_10689	COPE	0	14.8047	3.98228
HGLibA_42902	SCG3	0	14.8047	3.98228
HGLibA_30406	MTM1	0	14.8047	3.98228
HGLibB_35230	PATE3	0	14.8047	3.98228
HGLibA_37480	POGZ	0	14.8047	3.98228
HGLibB_07975	CCL18	0	14.8047	3.98228
HGLibB_17552	FKBP4	0	14.8047	3.98228
HGLibA_57099	hsa-let-7a-1	0	14.8047	3.98228
HGLibB_04229	BBX	0	14.8047	3.98228
HGLibA_29922	MRPL2	0	14.8047	3.98228
HGLibA_58177	hsa-mir-205	0	14.8047	3.98228
HGLibA_36076	PET117	0	14.8047	3.98228
HGLibB_30353	MTHFSD	0	14.8047	3.98228
HGLibA_10605	COL6A5	0	14.8047	3.98228
HGLibB_11031	CPZ	3.42552	68.4719	3.97251
HGLibA_54261	WFDC2	6.16594	111.035	3.96666
HGLibA_04719	BPIFB1	2.74042	57.3683	3.96391
HGLibB_50842	TNPO3	2.74042	57.3683	3.96391
HGLibA_15280	EPGN	5.48083	99.9319	3.96106
HGLibB_33768	OR2J3	2.05531	46.2648	3.95137
HGLibA_51565	TRIM60	2.05531	46.2648	3.95137
HGLibA_06307	C4orf26	2.05531	46.2648	3.95137
HGLibA_19862	GPR115	2.05531	46.2648	3.95137
HGLibA_32496	NPNT	2.05531	46.2648	3.95137
HGLibB_19036	GIF	2.05531	46.2648	3.95137
HGLibA_43743	SFRP4	4.11063	77.7248	3.94525
HGLibA_44356	SLC12A1	5.48083	98.0813	3.93436
HGLibA_25314	KLRK1	3.42552	66.6213	3.93356
HGLibA_00033	AADACL2	3.42552	66.6213	3.93356
HGLibA_54827	ZBTB16	3.42552	66.6213	3.93356
HGLibA_56688	ZNF764	1.37021	35.1612	3.93136
HGLibA_26138	LCE3D	1.37021	35.1612	3.93136
HGLibA_23110	IL26	1.37021	35.1612	3.93136
HGLibA_51095	TP73	1.37021	35.1612	3.93136
HGLibA_49386	THPO	1.37021	35.1612	3.93136
HGLibB_23527	IRAK2	1.37021	35.1612	3.93136
HGLibA_22332	HSPD1	1.37021	35.1612	3.93136
HGLibB_38486	PRKCB	1.37021	35.1612	3.93136
HGLibA_27260	LRRC15	6.16594	107.334	3.91819
HGLibA_59243	hsa-mir-3672	6.16594	107.334	3.91819
HGLibA_49859	TMEM106C	2.74042	55.5177	3.91743
HGLibA_65181	NonTargetingControlGuideForHuman_0798	7.53615	127.691	3.91418
HGLibA_58446	hsa-mir-302c	0.685104	24.0577	3.89434
HGLibA_16047	FAM118A	0.685104	24.0577	3.89434
HGLibA_56177	ZNF530	0.685104	24.0577	3.89434
HGLibA_48978	TEKT3	0.685104	24.0577	3.89434
HGLibB_36154	PGAM4	0.685104	24.0577	3.89434
HGLibA_26870	LOC100507462	0.685104	24.0577	3.89434
HGLibA_48454	TAZ	0.685104	24.0577	3.89434
HGLibA_21849	HNRNPUL1	0.685104	24.0577	3.89434
HGLibB_07024	CALM3	0.685104	24.0577	3.89434
HGLibA_34908	P4HB	0.685104	24.0577	3.89434
HGLibB_25790	KRTAP8-1	0.685104	24.0577	3.89434
HGLibB_45395	SLCO1B1	0.685104	24.0577	3.89434
HGLibA_58823	hsa-mir-3181	0.685104	24.0577	3.89434
HGLibB_44911	SLC35B3	0.685104	24.0577	3.89434
HGLibA_58471	hsa-mir-30a	0.685104	24.0577	3.89434
HGLibA_26066	LATS2	0.685104	24.0577	3.89434
HGLibA_28186	MAP3K4	0.685104	24.0577	3.89434
HGLibB_17026	FBXO22	0.685104	24.0577	3.89434
HGLibB_01763	AMELX	0.685104	24.0577	3.89434
HGLibA_30234	MSR1	2.05531	44.4142	3.89375
HGLibB_39290	PTGFR	2.05531	44.4142	3.89375
HGLibA_33775	OR2C1	3.42552	64.7707	3.89353
HGLibA_41195	RHOJ	3.42552	64.7707	3.89353
HGLibB_47487	STON1	4.79573	85.1272	3.89341
HGLibA_33170	NXPH4	4.79573	85.1272	3.89341
HGLibB_20818	HAPLN3	4.79573	85.1272	3.89341
HGLibA_52587	UBE2D3	4.79573	85.1272	3.89341
HGLibB_44492	SLC22A13	10.2766	166.553	3.89322
HGLibA_43957	SH3GLB2	15.7574	247.979	3.89316
HGLibA_34632	ORMDL3	4.11063	74.0236	3.87577
HGLibA_50714	TNFAIP6	7.53615	123.99	3.87208
HGLibB_32382	NPDC1	2.74042	53.6671	3.8694
HGLibA_18226	FXYD2	12.3319	192.461	3.85909
HGLibA_22615	IFI44L	1.37021	33.3106	3.85557
HGLibA_24714	KIAA1211	1.37021	33.3106	3.85557
HGLibB_26370	LGR4	1.37021	33.3106	3.85557
HGLibB_14796	EIF4E1B	1.37021	33.3106	3.85557
HGLibB_50086	TMEM191C	1.37021	33.3106	3.85557
HGLibB_55364	ZNF100	1.37021	33.3106	3.85557
HGLibA_54293	WHSC1	1.37021	33.3106	3.85557
HGLibA_38830	PRR24	1.37021	33.3106	3.85557
HGLibA_62323	hsa-mir-5698	1.37021	33.3106	3.85557
HGLibA_47416	STC2	1.37021	33.3106	3.85557
HGLibA_40096	RAD52	1.37021	33.3106	3.85557
HGLibA_27197	LRP1	1.37021	33.3106	3.85557
HGLibA_26078	LBP	3.42552	62.9201	3.85235
HGLibA_04451	BFAR	5.48083	92.5295	3.85117
HGLibB_41287	RIT2	7.53615	122.139	3.85056
HGLibA_51283	TRAM1	4.11063	72.173	3.83974
HGLibB_11019	CPVL	4.11063	72.173	3.83974
HGLibA_18083	FSD2	2.05531	42.5636	3.83373
HGLibB_54725	ZBED2	2.05531	42.5636	3.83373
HGLibA_07340	CASR	2.05531	42.5636	3.83373
HGLibA_20970	HCLS1	2.05531	42.5636	3.83373
HGLibA_25923	LAD1	2.05531	42.5636	3.83373
HGLibA_05786	C1orf162	2.05531	42.5636	3.83373
HGLibA_04751	BRAF	9.59146	149.898	3.8326
HGLibA_04859	BSCL2	12.3319	188.76	3.83123
HGLibA_05437	C16orf11	4.79573	81.426	3.83004
HGLibB_49300	THNSL1	2.74042	51.8165	3.81972
HGLibA_46111	SNX9	2.74042	51.8165	3.81972
HGLibA_35316	PAX8	2.74042	51.8165	3.81972
HGLibA_42016	RPN1	2.74042	51.8165	3.81972
HGLibA_04664	BOC	6.85104	109.185	3.8109
HGLibA_52664	UBE2U	6.85104	109.185	3.8109
HGLibA_26126	LCE2D	3.42552	61.0695	3.80997
HGLibA_37528	POLH	7.53615	118.438	3.80653
HGLibA_29901	MRPL13	8.22125	127.691	3.8028
HGLibB_17594	FLII	4.11063	70.3224	3.80278
HGLibA_53693	VMO1	4.11063	70.3224	3.80278
HGLibA_04263	BCAT1	0	12.9541	3.80262
HGLibA_41632	RNF216	0	12.9541	3.80262
HGLibA_16572	FAM35A	0	12.9541	3.80262
HGLibA_31040	NACC1	0	12.9541	3.80262
HGLibA_46176	SORBS2	0	12.9541	3.80262
HGLibA_16234	FAM166A	0	12.9541	3.80262
HGLibA_65136	NonTargetingControlGuideForHuman_0753	0	12.9541	3.80262
HGLibA_47690	STYXL1	0	12.9541	3.80262
HGLibB_06729	C9orf43	0	12.9541	3.80262
HGLibA_49571	TJP1	0	12.9541	3.80262
HGLibB_41544	RNF186	0	12.9541	3.80262
HGLibA_49780	TMCO1	0	12.9541	3.80262
HGLibB_53699	VPS33A	0	12.9541	3.80262
HGLibA_24391	KCNS3	0	12.9541	3.80262
HGLibA_08863	CDR1	0	12.9541	3.80262
HGLibA_12650	DDX10	0	12.9541	3.80262
HGLibA_46212	SOWAHA	0	12.9541	3.80262
HGLibB_38523	PRKD3	0	12.9541	3.80262
HGLibB_24562	KIAA0146	0	12.9541	3.80262
HGLibA_00335	ABTB1	0	12.9541	3.80262
HGLibB_16335	FAM189B	0	12.9541	3.80262
HGLibA_18219	FXR1	0	12.9541	3.80262
HGLibA_62285	hsa-mir-5691	0	12.9541	3.80262
HGLibA_02960	ARL2BP	0	12.9541	3.80262
HGLibA_13565	DNAJC10	0	12.9541	3.80262
HGLibA_57728	hsa-mir-1303	0	12.9541	3.80262
HGLibA_55710	ZNF274	0	12.9541	3.80262
HGLibA_42814	SBSPON	0	12.9541	3.80262
HGLibA_56851	ZNF84	0	12.9541	3.80262
HGLibB_26352	LGALSL	0	12.9541	3.80262
HGLibA_61202	hsa-mir-4774	0	12.9541	3.80262
HGLibA_14727	EIF2AK2	0	12.9541	3.80262
HGLibB_23979	JUP	0	12.9541	3.80262
HGLibB_56091	ZNF521	0	12.9541	3.80262
HGLibB_41946	RPL7L1	0	12.9541	3.80262
HGLibB_50589	TMPRSS6	0	12.9541	3.80262
HGLibA_25018	KITLG	0	12.9541	3.80262
HGLibB_39569	PVRIG	0	12.9541	3.80262
HGLibA_31020	NAB2	0	12.9541	3.80262
HGLibA_44566	SLC22A2	0	12.9541	3.80262
HGLibA_43838	SGMS2	0	12.9541	3.80262
HGLibB_39891	RAB41	0	12.9541	3.80262
HGLibB_36821	PLA2G10	0	12.9541	3.80262
HGLibA_13284	DISP2	0	12.9541	3.80262
HGLibB_42575	SACS	0	12.9541	3.80262
HGLibB_36348	PHGR1	0	12.9541	3.80262
HGLibB_13900	DPYS	0	12.9541	3.80262
HGLibA_44188	SIPA1	0	12.9541	3.80262
HGLibB_42526	S100B	0	12.9541	3.80262
HGLibA_23818	ITIH6	0	12.9541	3.80262
HGLibB_52629	UBE4B	0	12.9541	3.80262
HGLibB_43703	SFT2D3	0	12.9541	3.80262
HGLibA_31864	NGB	0	12.9541	3.80262
HGLibA_54828	ZBTB17	0	12.9541	3.80262
HGLibA_17864	FOXF1	0	12.9541	3.80262
HGLibB_54163	WDSUB1	0	12.9541	3.80262
HGLibA_20815	HAGH	0	12.9541	3.80262
HGLibB_47956	SYNM	0	12.9541	3.80262
HGLibA_44026	SHFM1	0	12.9541	3.80262
HGLibB_57018	ZYG11B	0	12.9541	3.80262
HGLibA_05485	C16orf80	0	12.9541	3.80262
HGLibA_45867	SNAI1	0	12.9541	3.80262
HGLibA_06389	C5orf46	0	12.9541	3.80262
HGLibA_04192	BAZ2A	0	12.9541	3.80262
HGLibA_63526	hsa-mir-6838	0	12.9541	3.80262
HGLibA_23024	IL18BP	0	12.9541	3.80262
HGLibB_56024	ZNF491	0	12.9541	3.80262
HGLibB_30552	MVD	0	12.9541	3.80262
HGLibA_31857	NFYB	0	12.9541	3.80262
HGLibB_26746	LOC100130451	0	12.9541	3.80262
HGLibA_17173	FCER2	0	12.9541	3.80262
HGLibB_25876	LACRT	0	12.9541	3.80262
HGLibA_42190	RPS8	0	12.9541	3.80262
HGLibB_06379	C5orf42	0	12.9541	3.80262
HGLibB_36466	PIAS3	0	12.9541	3.80262
HGLibB_03269	ASCL3	0	12.9541	3.80262
HGLibB_39719	R3HCC1L	0	12.9541	3.80262
HGLibB_47515	STRADA	0	12.9541	3.80262
HGLibA_08617	CDCA7L	0	12.9541	3.80262
HGLibB_55557	ZNF226	0	12.9541	3.80262
HGLibA_21962	HOXC12	0	12.9541	3.80262
HGLibA_61257	hsa-mir-4787	0	12.9541	3.80262
HGLibA_44439	SLC16A3	0	12.9541	3.80262
HGLibB_56354	ZNF626	0	12.9541	3.80262
HGLibB_52955	UNC5C	0	12.9541	3.80262
HGLibB_41753	RPA3	0	12.9541	3.80262
HGLibB_13790	DPCD	0	12.9541	3.80262
HGLibA_00034	AADACL3	0	12.9541	3.80262
HGLibB_37146	PLK3	0	12.9541	3.80262
HGLibA_55268	ZFY	0	12.9541	3.80262
HGLibB_17989	FRMD4A	0	12.9541	3.80262
HGLibB_49601	TLR7	0	12.9541	3.80262
HGLibB_38332	PRDM15	0	12.9541	3.80262
HGLibB_53536	VDAC2	0	12.9541	3.80262
HGLibB_03020	ARMC5	0	12.9541	3.80262
HGLibB_27266	LRRC3	0	12.9541	3.80262
HGLibA_05632	C19orf18	0	12.9541	3.80262
HGLibA_02194	ANO9	0	12.9541	3.80262
HGLibA_51046	TOX4	0	12.9541	3.80262
HGLibB_27163	LRP11	0	12.9541	3.80262
HGLibA_41701	RNF8	0	12.9541	3.80262
HGLibB_56074	ZNF514	0	12.9541	3.80262
HGLibB_54571	YARS2	0	12.9541	3.80262
HGLibB_41727	RORB	0	12.9541	3.80262
HGLibB_23863	IZUMO3	0	12.9541	3.80262
HGLibB_31220	NCAPD2	0	12.9541	3.80262
HGLibB_27699	LYPLA2	0	12.9541	3.80262
HGLibB_42170	RRAGA	0	12.9541	3.80262
HGLibB_03421	ATAT1	0	12.9541	3.80262
HGLibA_46884	SPTBN2	0	12.9541	3.80262
HGLibA_51782	TRPV1	0	12.9541	3.80262
HGLibA_31434	NDST4	0	12.9541	3.80262
HGLibA_57811	hsa-mir-138-1	0	12.9541	3.80262
HGLibA_57525	hsa-mir-1271	0	12.9541	3.80262
HGLibB_56450	ZNF677	0	12.9541	3.80262
HGLibB_43175	SEC24A	0	12.9541	3.80262
HGLibA_40556	RBM44	0	12.9541	3.80262
HGLibB_20814	HAPLN1	0	12.9541	3.80262
HGLibB_31454	NDUFAF6	0	12.9541	3.80262
HGLibA_54097	WDR45	0	12.9541	3.80262
HGLibA_13875	DPP6	0	12.9541	3.80262
HGLibA_14857	EIF5A2	0	12.9541	3.80262
HGLibB_37174	PLRG1	0	12.9541	3.80262
HGLibB_11000	CPSF6	0	12.9541	3.80262
HGLibB_25186	KLHL7	0	12.9541	3.80262
HGLibA_46044	SNX16	0	12.9541	3.80262
HGLibA_27912	MAGEA3	0	12.9541	3.80262
HGLibB_06671	C9orf131	0	12.9541	3.80262
HGLibB_03926	AXL	0	12.9541	3.80262
HGLibB_14994	EMC6	0	12.9541	3.80262
HGLibA_10705	COPG1	0	12.9541	3.80262
HGLibB_45428	SLFN11	0	12.9541	3.80262
HGLibA_60461	hsa-mir-4509-1	0	12.9541	3.80262
HGLibA_24178	KCND2	0	12.9541	3.80262
HGLibA_07588	CCDC13	0	12.9541	3.80262
HGLibB_37728	POU4F1	0	12.9541	3.80262
HGLibB_49124	TFPI	0	12.9541	3.80262
HGLibA_28833	MEF2BNB	0	12.9541	3.80262
HGLibA_40527	RBM28	0	12.9541	3.80262
HGLibA_28637	MCOLN1	0	12.9541	3.80262
HGLibA_32998	NUF2	0	12.9541	3.80262
HGLibA_00708	ACY3	0	12.9541	3.80262
HGLibB_48402	TBC1D1	0	12.9541	3.80262
HGLibA_17964	FPR1	0	12.9541	3.80262
HGLibB_46474	SPATA8	0	12.9541	3.80262
HGLibB_41542	RNF186	0	12.9541	3.80262
HGLibB_46600	SPIC	0	12.9541	3.80262
HGLibB_38047	PPP1R37	0	12.9541	3.80262
HGLibA_39989	RAB8B	0	12.9541	3.80262
HGLibB_52398	TYMS	0	12.9541	3.80262
HGLibA_42951	SCLT1	0	12.9541	3.80262
HGLibA_15559	ESCO2	0	12.9541	3.80262
HGLibB_35688	PDCD5	0	12.9541	3.80262
HGLibA_39871	RAB30	0	12.9541	3.80262
HGLibB_45212	SLC5A2	0	12.9541	3.80262
HGLibB_09696	CIITA	0	12.9541	3.80262
HGLibB_30170	MSL1	0	12.9541	3.80262
HGLibA_65000	NonTargetingControlGuideForHuman_0617	8.90635	136.944	3.79958
HGLibB_51420	TRIM39	6.16594	98.0813	3.78939
HGLibB_05544	C17orf58	0.685104	22.2071	3.78366
HGLibA_62434	hsa-mir-584	0.685104	22.2071	3.78366
HGLibA_16760	FAM83H	0.685104	22.2071	3.78366
HGLibB_10205	CMTM3	0.685104	22.2071	3.78366
HGLibA_40568	RBM48	0.685104	22.2071	3.78366
HGLibA_06429	C6orf1	0.685104	22.2071	3.78366
HGLibA_11362	CSMD1	0.685104	22.2071	3.78366
HGLibA_63605	hsa-mir-6858	0.685104	22.2071	3.78366
HGLibB_21096	HELZ	0.685104	22.2071	3.78366
HGLibA_41271	RIMKLA	0.685104	22.2071	3.78366
HGLibA_47148	SSPN	0.685104	22.2071	3.78366
HGLibA_27171	LRGUK	0.685104	22.2071	3.78366
HGLibB_14977	EMB	0.685104	22.2071	3.78366
HGLibA_05533	C17orf47	0.685104	22.2071	3.78366
HGLibB_18473	GAL3ST1	0.685104	22.2071	3.78366
HGLibA_52302	TUBG1	0.685104	22.2071	3.78366
HGLibA_12246	CYTIP	0.685104	22.2071	3.78366
HGLibB_17410	FGFBP3	0.685104	22.2071	3.78366
HGLibB_37073	PLEKHG6	0.685104	22.2071	3.78366
HGLibB_22582	IFI44L	0.685104	22.2071	3.78366
HGLibA_64204	hsa-mir-873	0.685104	22.2071	3.78366
HGLibA_61977	hsa-mir-548f-2	0.685104	22.2071	3.78366
HGLibA_14392	ECH1	0.685104	22.2071	3.78366
HGLibA_29030	MEX3B	0.685104	22.2071	3.78366
HGLibA_38237	PPT2	0.685104	22.2071	3.78366
HGLibB_31977	NKIRAS2	0.685104	22.2071	3.78366
HGLibB_54881	ZC3H11A	0.685104	22.2071	3.78366
HGLibA_11416	CSPG5	0.685104	22.2071	3.78366
HGLibA_22730	IFNLR1	0.685104	22.2071	3.78366
HGLibA_53751	VPS26A	0.685104	22.2071	3.78366
HGLibA_42225	RRAGA	0.685104	22.2071	3.78366
HGLibA_56615	ZNF711	0.685104	22.2071	3.78366
HGLibA_30834	MYO1F	0.685104	22.2071	3.78366
HGLibA_60374	hsa-mir-4489	0.685104	22.2071	3.78366
HGLibA_05446	C16orf45	0.685104	22.2071	3.78366
HGLibB_50896	TOMM20L	0.685104	22.2071	3.78366
HGLibA_30763	MYL4	0.685104	22.2071	3.78366
HGLibA_39225	PSPH	0.685104	22.2071	3.78366
HGLibA_43272	SECTM1	8.90635	135.093	3.7801
HGLibA_23286	ING2	1.37021	31.46	3.77558
HGLibB_28742	MED24	1.37021	31.46	3.77558
HGLibB_17419	FGFR1OP2	1.37021	31.46	3.77558
HGLibB_27761	LZTR1	1.37021	31.46	3.77558
HGLibA_22600	IFI27L1	1.37021	31.46	3.77558
HGLibB_42643	SAMD8	1.37021	31.46	3.77558
HGLibA_21434	HIST1H2BI	1.37021	31.46	3.77558
HGLibA_45451	SLCO1B3	1.37021	31.46	3.77558
HGLibA_62787	hsa-mir-637	1.37021	31.46	3.77558
HGLibA_02544	APOLD1	1.37021	31.46	3.77558
HGLibA_47064	SRSF10	1.37021	31.46	3.77558
HGLibA_29531	MMP28	1.37021	31.46	3.77558
HGLibB_03149	ARSJ	1.37021	31.46	3.77558
HGLibB_07106	CAMSAP3	1.37021	31.46	3.77558
HGLibA_00101	ABCA12	1.37021	31.46	3.77558
HGLibB_52029	TTC27	1.37021	31.46	3.77558
HGLibA_01112	AFF3	12.3319	181.358	3.77382
HGLibA_54824	ZBTB14	2.05531	40.713	3.77111
HGLibB_30472	MTX2	2.05531	40.713	3.77111
HGLibA_40306	RASA4	2.05531	40.713	3.77111
HGLibA_18811	GCNT2	2.05531	40.713	3.77111
HGLibA_54892	ZBTB44	2.05531	40.713	3.77111
HGLibA_23813	ITIH4	2.05531	40.713	3.77111
HGLibA_34972	PADI2	2.05531	40.713	3.77111
HGLibA_38435	PRELP	2.05531	40.713	3.77111
HGLibA_17221	FCN3	2.05531	40.713	3.77111
HGLibB_48026	SYT6	3.42552	59.2189	3.7663
HGLibA_29449	MMAA	4.11063	68.4719	3.76486
HGLibA_14594	EFNA5	4.11063	68.4719	3.76486
HGLibB_28779	MED9	4.11063	68.4719	3.76486
HGLibB_39249	PTER	4.79573	77.7248	3.76376
HGLibA_05957	C1QTNF8	6.16594	96.2307	3.76218
HGLibB_08982	CELA1	10.9617	161.001	3.75952
HGLibA_20655	GUCY1A3	6.85104	103.633	3.73631
HGLibB_18097	FTHL17	5.48083	85.1272	3.73222
HGLibA_16377	FAM195B	4.11063	66.6213	3.72591
HGLibA_10170	CLVS2	4.11063	66.6213	3.72591
HGLibA_49275	TGOLN2	4.11063	66.6213	3.72591
HGLibA_17246	FCRLB	3.42552	57.3683	3.72127
HGLibA_23708	ITFG2	3.42552	57.3683	3.72127
HGLibA_46456	SPATA24	3.42552	57.3683	3.72127
HGLibA_42021	RPN2	3.42552	57.3683	3.72127
HGLibB_26694	LMX1A	3.42552	57.3683	3.72127
HGLibA_52686	UBE3D	3.42552	57.3683	3.72127
HGLibA_47348	STAR	2.74042	48.1154	3.7149
HGLibB_26838	LOC100653515	2.74042	48.1154	3.7149
HGLibA_08273	CD1D	7.53615	111.035	3.71423
HGLibA_14320	E2F5	10.2766	146.197	3.70635
HGLibA_15802	EXT1	10.2766	146.197	3.70635
HGLibA_63041	hsa-mir-6720	6.16594	92.5295	3.70619
HGLibA_57196	hsa-mir-10a	2.05531	38.8624	3.70564
HGLibA_12456	DCAF8	2.05531	38.8624	3.70564
HGLibA_48837	TCP10L	2.05531	38.8624	3.70564
HGLibA_16538	FAM228B	2.05531	38.8624	3.70564
HGLibB_52968	UNC80	5.48083	83.2766	3.70088
HGLibA_26123	LCE2C	5.48083	83.2766	3.70088
HGLibA_57808	hsa-mir-137	8.90635	127.691	3.69941
HGLibA_53039	UNC93B1	4.79573	74.0236	3.69428
HGLibA_53769	VPS35	10.9617	153.599	3.69204
HGLibA_52376	TWIST1	1.37021	29.6095	3.69089
HGLibA_26945	LOC440335	1.37021	29.6095	3.69089
HGLibA_09810	CLCA4	1.37021	29.6095	3.69089
HGLibB_06071	C22orf39	1.37021	29.6095	3.69089
HGLibA_59085	hsa-mir-3614	1.37021	29.6095	3.69089
HGLibB_51216	TRAK2	1.37021	29.6095	3.69089
HGLibB_11312	CSF1R	1.37021	29.6095	3.69089
HGLibA_49536	TIMP1	1.37021	29.6095	3.69089
HGLibA_48654	TBX19	1.37021	29.6095	3.69089
HGLibB_33027	NUP88	1.37021	29.6095	3.69089
HGLibA_19259	GLIPR1	1.37021	29.6095	3.69089
HGLibA_08129	CCNT2	1.37021	29.6095	3.69089
HGLibB_47221	ST6GALNAC6	1.37021	29.6095	3.69089
HGLibA_64653	NonTargetingControlGuideForHuman_0270	19.868	268.336	3.69004
HGLibA_36223	PGBD3	4.11063	64.7707	3.68587
HGLibB_18711	GBP4	4.11063	64.7707	3.68587
HGLibA_56948	ZNRF4	6.16594	90.6789	3.67736
HGLibA_10347	CNOT6L	3.42552	55.5177	3.67478
HGLibB_34520	OR9A4	3.42552	55.5177	3.67478
HGLibA_42557	S100A4	3.42552	55.5177	3.67478
HGLibB_39168	PSORS1C1	3.42552	55.5177	3.67478
HGLibB_24275	KCNK16	3.42552	55.5177	3.67478
HGLibA_43645	SETD3	7.53615	107.334	3.66576
HGLibA_55577	ZNF205	0.685104	20.3565	3.66377
HGLibB_37680	POTEE	0.685104	20.3565	3.66377
HGLibA_02753	ARHGAP30	0.685104	20.3565	3.66377
HGLibB_30832	MYOC	0.685104	20.3565	3.66377
HGLibB_02537	APOL5	0.685104	20.3565	3.66377
HGLibB_32793	NTF3	0.685104	20.3565	3.66377
HGLibA_49025	TESC	0.685104	20.3565	3.66377
HGLibB_33215	OCM2	0.685104	20.3565	3.66377
HGLibA_12583	DCXR	0.685104	20.3565	3.66377
HGLibB_21512	HIST2H3A	0.685104	20.3565	3.66377
HGLibA_63369	hsa-mir-6798	0.685104	20.3565	3.66377
HGLibA_42399	RTN1	0.685104	20.3565	3.66377
HGLibA_14050	DSTYK	0.685104	20.3565	3.66377
HGLibA_21435	HIST1H2BI	0.685104	20.3565	3.66377
HGLibA_18687	GATAD2A	0.685104	20.3565	3.66377
HGLibB_42820	SCARB2	0.685104	20.3565	3.66377
HGLibB_38056	PPP1R3C	0.685104	20.3565	3.66377
HGLibB_03672	ATP5J2	0.685104	20.3565	3.66377
HGLibB_14746	EIF3C	0.685104	20.3565	3.66377
HGLibA_36928	PLA2R1	2.74042	46.2648	3.65949
HGLibA_19505	GNE	2.74042	46.2648	3.65949
HGLibB_55799	ZNF354C	2.74042	46.2648	3.65949
HGLibA_55359	ZKSCAN7	2.74042	46.2648	3.65949
HGLibB_17763	FOLR2	2.74042	46.2648	3.65949
HGLibA_19228	GLCCI1	4.79573	72.173	3.65825
HGLibA_47456	STK11IP	6.85104	98.0813	3.65766
HGLibA_20746	H2AFB1	13.017	175.806	3.65692
HGLibA_10989	CPQ	4.11063	62.9201	3.6447
HGLibB_29133	MGST1	2.05531	37.0118	3.63706
HGLibA_53992	WBSCR17	2.05531	37.0118	3.63706
HGLibA_43455	SEPT8	2.05531	37.0118	3.63706
HGLibA_21271	HHLA2	2.05531	37.0118	3.63706
HGLibA_31251	NCALD	2.05531	37.0118	3.63706
HGLibB_29002	MFAP2	2.05531	37.0118	3.63706
HGLibA_03067	ARNTL	5.48083	79.5754	3.63609
HGLibA_31192	NAT9	3.42552	53.6671	3.62675
HGLibB_19816	GPR107	3.42552	53.6671	3.62675
HGLibA_26188	LCN9	4.79573	70.3224	3.62129
HGLibA_59144	hsa-mir-3650	7.53615	103.633	3.61561
HGLibA_20346	GRM3	7.53615	103.633	3.61561
HGLibB_38245	PRAMEF15	7.53615	103.633	3.61561
HGLibB_47327	STAT2	5.48083	77.7248	3.60257
HGLibA_60254	hsa-mir-4462	5.48083	77.7248	3.60257
HGLibB_47911	SYNDIG1	4.11063	61.0695	3.60231
HGLibA_64494	NonTargetingControlGuideForHuman_0111	2.74042	44.4142	3.60187
HGLibA_19649	GOLGB1	2.74042	44.4142	3.60187
HGLibA_06589	C7orf73	2.74042	44.4142	3.60187
HGLibB_13514	DNAJB14	2.74042	44.4142	3.60187
HGLibA_16759	FAM83G	2.74042	44.4142	3.60187
HGLibB_48349	TAS2R42	2.74042	44.4142	3.60187
HGLibB_01488	AKR1C4	2.74042	44.4142	3.60187
HGLibA_56340	ZNF593	2.74042	44.4142	3.60187
HGLibA_47585	STRC	2.74042	44.4142	3.60187
HGLibA_32386	NOXO1	2.74042	44.4142	3.60187
HGLibA_14289	DYTN	1.37021	27.7589	3.60092
HGLibA_30894	MYOM3	1.37021	27.7589	3.60092
HGLibB_43577	SET	1.37021	27.7589	3.60092
HGLibA_51885	TSNAX	1.37021	27.7589	3.60092
HGLibA_16782	FAM89A	1.37021	27.7589	3.60092
HGLibA_63964	hsa-mir-7844	1.37021	27.7589	3.60092
HGLibA_13215	DIABLO	1.37021	27.7589	3.60092
HGLibA_44307	SLAIN1	1.37021	27.7589	3.60092
HGLibA_38059	PPP1R17	1.37021	27.7589	3.60092
HGLibA_12433	DCAF16	1.37021	27.7589	3.60092
HGLibB_00383	ACAP1	1.37021	27.7589	3.60092
HGLibA_10852	COX6B2	1.37021	27.7589	3.60092
HGLibA_32949	NUDT15	0	11.1035	3.59736
HGLibA_40040	RABL6	0	11.1035	3.59736
HGLibB_01705	ALPK3	0	11.1035	3.59736
HGLibA_43135	SDHAF1	0	11.1035	3.59736
HGLibB_09500	CHN2	0	11.1035	3.59736
HGLibA_59787	hsa-mir-4270	0	11.1035	3.59736
HGLibB_36852	PLA2G4A	0	11.1035	3.59736
HGLibB_19653	GORASP2	0	11.1035	3.59736
HGLibA_09423	CHEK2	0	11.1035	3.59736
HGLibA_08805	CDKL1	0	11.1035	3.59736
HGLibB_34162	OR52W1	0	11.1035	3.59736
HGLibB_19011	GHITM	0	11.1035	3.59736
HGLibB_36027	PET117	0	11.1035	3.59736
HGLibB_32889	NUDT10	0	11.1035	3.59736
HGLibA_19907	GPR139	0	11.1035	3.59736
HGLibB_24887	KIF27	0	11.1035	3.59736
HGLibB_50283	TMEM258	0	11.1035	3.59736
HGLibB_08930	CEACAM3	0	11.1035	3.59736
HGLibA_31811	NFIX	0	11.1035	3.59736
HGLibB_54967	ZCCHC3	0	11.1035	3.59736
HGLibA_48145	TAB2	0	11.1035	3.59736
HGLibB_15711	EXOC2	0	11.1035	3.59736
HGLibB_31656	NES	0	11.1035	3.59736
HGLibA_44538	SLC22A10	0	11.1035	3.59736
HGLibA_16000	FAM107A	0	11.1035	3.59736
HGLibB_45208	SLC5A12	0	11.1035	3.59736
HGLibB_54166	WDTC1	0	11.1035	3.59736
HGLibB_13432	DMWD	0	11.1035	3.59736
HGLibA_61148	hsa-mir-4763	0	11.1035	3.59736
HGLibA_03680	ATP5L	0	11.1035	3.59736
HGLibA_60689	hsa-mir-4646	0	11.1035	3.59736
HGLibA_10740	COPZ2	0	11.1035	3.59736
HGLibA_23993	JRKL	0	11.1035	3.59736
HGLibA_41284	RIMS3	0	11.1035	3.59736
HGLibB_22800	IGFBP6	0	11.1035	3.59736
HGLibB_28671	ME2	0	11.1035	3.59736
HGLibB_20478	GSTZ1	0	11.1035	3.59736
HGLibA_38449	PRF1	0	11.1035	3.59736
HGLibA_63722	hsa-mir-6884	0	11.1035	3.59736
HGLibB_34233	OR5D14	0	11.1035	3.59736
HGLibB_02645	ARF1	0	11.1035	3.59736
HGLibA_62395	hsa-mir-575	0	11.1035	3.59736
HGLibA_14927	ELL3	0	11.1035	3.59736
HGLibA_03707	ATP6V0A2	0	11.1035	3.59736
HGLibB_37113	PLGLB1	0	11.1035	3.59736
HGLibA_37637	POLR3K	0	11.1035	3.59736
HGLibB_46599	SPIB	0	11.1035	3.59736
HGLibB_44504	SLC22A17	0	11.1035	3.59736
HGLibB_36034	PEX10	0	11.1035	3.59736
HGLibA_51328	TRAPPC5	0	11.1035	3.59736
HGLibA_56439	ZNF639	0	11.1035	3.59736
HGLibA_57158	hsa-mir-101-2	0	11.1035	3.59736
HGLibA_34231	OR5A2	0	11.1035	3.59736
HGLibA_03003	ARL9	0	11.1035	3.59736
HGLibA_36354	PHF17	0	11.1035	3.59736
HGLibA_44347	SLC10A7	0	11.1035	3.59736
HGLibB_16224	FAM168A	0	11.1035	3.59736
HGLibA_33606	OR13C5	0	11.1035	3.59736
HGLibB_11554	CTAGE1	0	11.1035	3.59736
HGLibB_00119	ABCA6	0	11.1035	3.59736
HGLibB_23944	JPH1	0	11.1035	3.59736
HGLibA_59850	hsa-mir-4286	0	11.1035	3.59736
HGLibB_40986	RGPD5	0	11.1035	3.59736
HGLibB_51961	TSTA3	0	11.1035	3.59736
HGLibA_20930	HBM	0	11.1035	3.59736
HGLibB_28221	MAPK14	0	11.1035	3.59736
HGLibB_01990	ANKRD10	0	11.1035	3.59736
HGLibB_36779	PKIG	0	11.1035	3.59736
HGLibA_53439	UTP15	0	11.1035	3.59736
HGLibA_00188	ABCC9	0	11.1035	3.59736
HGLibB_02110	ANKRD49	0	11.1035	3.59736
HGLibB_36812	PKP3	0	11.1035	3.59736
HGLibB_10408	CNTNAP1	0	11.1035	3.59736
HGLibA_29001	METTL2A	0	11.1035	3.59736
HGLibA_47869	SUV420H2	0	11.1035	3.59736
HGLibA_20342	GRM1	0	11.1035	3.59736
HGLibB_20013	GPR4	0	11.1035	3.59736
HGLibA_29921	MRPL2	0	11.1035	3.59736
HGLibA_65238	NonTargetingControlGuideForHuman_0855	0	11.1035	3.59736
HGLibB_09254	CFHR1	0	11.1035	3.59736
HGLibB_52199	TUBA8	0	11.1035	3.59736
HGLibA_11989	CYB5A	0	11.1035	3.59736
HGLibB_22888	IKBKB	0	11.1035	3.59736
HGLibA_33311	OGFOD2	0	11.1035	3.59736
HGLibA_64148	hsa-mir-8076	0	11.1035	3.59736
HGLibA_49803	TMED10	0	11.1035	3.59736
HGLibB_51698	TRPM5	0	11.1035	3.59736
HGLibB_21019	HDGFRP3	0	11.1035	3.59736
HGLibA_58673	hsa-mir-3153	0	11.1035	3.59736
HGLibB_06242	C3orf43	0	11.1035	3.59736
HGLibA_24748	KIAA1407	0	11.1035	3.59736
HGLibB_52682	UBR1	0	11.1035	3.59736
HGLibA_38511	PRKAG1	0	11.1035	3.59736
HGLibA_30378	MTHFD1L	0	11.1035	3.59736
HGLibA_34068	OR4X1	0	11.1035	3.59736
HGLibB_07126	CANX	0	11.1035	3.59736
HGLibA_59664	hsa-mir-3976	0	11.1035	3.59736
HGLibA_24734	KIAA1279	0	11.1035	3.59736
HGLibB_46698	SPOCK3	0	11.1035	3.59736
HGLibA_47857	SUSD5	0	11.1035	3.59736
HGLibA_28244	MAP9	0	11.1035	3.59736
HGLibA_28188	MAP3K4	0	11.1035	3.59736
HGLibA_46826	SPRR3	0	11.1035	3.59736
HGLibB_51205	TRAF7	0	11.1035	3.59736
HGLibA_35098	PANK1	0	11.1035	3.59736
HGLibB_29946	MRPL43	0	11.1035	3.59736
HGLibB_32936	NUDT4	0	11.1035	3.59736
HGLibA_35033	PAIP2B	0	11.1035	3.59736
HGLibA_05948	C1QTNF5	0	11.1035	3.59736
HGLibB_04251	BCAS2	0	11.1035	3.59736
HGLibA_42455	RUNX1	0	11.1035	3.59736
HGLibB_50889	TOM1L2	0	11.1035	3.59736
HGLibA_57668	hsa-mir-1297	0	11.1035	3.59736
HGLibA_40548	RBM41	0	11.1035	3.59736
HGLibB_26776	LOC100287036	0	11.1035	3.59736
HGLibB_00127	ABCA9	0	11.1035	3.59736
HGLibB_19950	GPR179	0	11.1035	3.59736
HGLibA_11244	CRY2	0	11.1035	3.59736
HGLibB_49928	TMEM14E	0	11.1035	3.59736
HGLibB_55904	ZNF429	0	11.1035	3.59736
HGLibB_48854	TDRD7	0	11.1035	3.59736
HGLibA_39584	PUM2	0	11.1035	3.59736
HGLibA_46220	SOWAHC	0	11.1035	3.59736
HGLibB_20793	HAL	0	11.1035	3.59736
HGLibA_51023	TOR1B	0	11.1035	3.59736
HGLibB_01001	ADNP2	0	11.1035	3.59736
HGLibA_19529	GNG5	0	11.1035	3.59736
HGLibB_21240	HHIPL2	0	11.1035	3.59736
HGLibB_25331	KPNA5	0	11.1035	3.59736
HGLibB_00549	ACSF3	0	11.1035	3.59736
HGLibB_08292	CD226	0	11.1035	3.59736
HGLibB_24629	KIAA0907	0	11.1035	3.59736
HGLibA_49615	TLE4	0	11.1035	3.59736
HGLibB_49354	THUMPD1	0	11.1035	3.59736
HGLibB_31575	NEFH	0	11.1035	3.59736
HGLibB_49335	THRB	0	11.1035	3.59736
HGLibB_51632	TRMT61A	0	11.1035	3.59736
HGLibB_27525	LSR	0	11.1035	3.59736
HGLibA_64198	hsa-mir-8089	0	11.1035	3.59736
HGLibB_12576	DDAH2	0	11.1035	3.59736
HGLibA_57281	hsa-mir-1207	0	11.1035	3.59736
HGLibB_53376	UTP18	0	11.1035	3.59736
HGLibA_00172	ABCC3	0	11.1035	3.59736
HGLibB_28109	MAP2K5	0	11.1035	3.59736
HGLibA_35047	PAK3	0	11.1035	3.59736
HGLibB_25039	KLF5	0	11.1035	3.59736
HGLibA_18713	GBA2	0	11.1035	3.59736
HGLibB_24091	KCNA10	0	11.1035	3.59736
HGLibB_40369	RBAK	0	11.1035	3.59736
HGLibA_52874	UGP2	0	11.1035	3.59736
HGLibB_07701	CCDC175	0	11.1035	3.59736
HGLibA_08193	CCSER2	0	11.1035	3.59736
HGLibB_28881	MEST	0	11.1035	3.59736
HGLibA_58548	hsa-mir-3124	0	11.1035	3.59736
HGLibB_17534	FKBP14	0	11.1035	3.59736
HGLibA_64129	hsa-mir-8072	0	11.1035	3.59736
HGLibB_03319	ASMT_X	0	11.1035	3.59736
HGLibA_47222	ST13	0	11.1035	3.59736
HGLibB_45198	SLC52A3	0	11.1035	3.59736
HGLibA_25383	KRAS	0	11.1035	3.59736
HGLibA_37684	PON3	0	11.1035	3.59736
HGLibB_43890	SH3D21	0	11.1035	3.59736
HGLibA_52373	TWF2	0	11.1035	3.59736
HGLibA_28594	MCIDAS	0	11.1035	3.59736
HGLibB_49218	TGS1	0	11.1035	3.59736
HGLibA_32137	NLRP9	0	11.1035	3.59736
HGLibB_20703	GZMM	0	11.1035	3.59736
HGLibB_29738	MPST	0	11.1035	3.59736
HGLibA_18950	GFM2	0	11.1035	3.59736
HGLibA_50677	TMTC3	0	11.1035	3.59736
HGLibB_04652	BNIP2	0	11.1035	3.59736
HGLibA_59172	hsa-mir-3657	0	11.1035	3.59736
HGLibB_42950	SCN8A	0	11.1035	3.59736
HGLibB_34591	OSBP	0	11.1035	3.59736
HGLibA_23509	IQCF3	0	11.1035	3.59736
HGLibA_29348	MKRN1	0	11.1035	3.59736
HGLibB_13281	DKK3	0	11.1035	3.59736
HGLibA_53355	USP39	0	11.1035	3.59736
HGLibA_31318	NCKAP5	0	11.1035	3.59736
HGLibA_47499	STK36	0	11.1035	3.59736
HGLibB_17786	FOXA2	0	11.1035	3.59736
HGLibA_23074	IL20	0	11.1035	3.59736
HGLibA_28963	METTL16	0	11.1035	3.59736
HGLibA_62997	hsa-mir-664b	0	11.1035	3.59736
HGLibA_23177	IL5RA	0	11.1035	3.59736
HGLibA_50900	TNPO2	0	11.1035	3.59736
HGLibA_04162	BARHL2	0	11.1035	3.59736
HGLibB_10691	COPE	0	11.1035	3.59736
HGLibB_44314	SLC12A4	3.42552	51.8165	3.57707
HGLibB_56852	ZNFX1	3.42552	51.8165	3.57707
HGLibA_47282	ST7	3.42552	51.8165	3.57707
HGLibA_49524	TIMM8A	3.42552	51.8165	3.57707
HGLibB_37234	PLXND1	3.42552	51.8165	3.57707
HGLibA_25162	KLHL24	3.42552	51.8165	3.57707
HGLibA_22253	HSP90AB1	11.6468	149.898	3.57673
HGLibA_64880	NonTargetingControlGuideForHuman_0497	6.85104	92.5295	3.57447
HGLibA_04302	BCL2L1	8.90635	116.587	3.56923
HGLibA_10111	CLPSL2	5.48083	75.8742	3.56825
HGLibA_45350	SLC7A10	2.05531	35.1612	3.56505
HGLibA_16788	FAM8A1	2.05531	35.1612	3.56505
HGLibB_31964	NKD1	2.05531	35.1612	3.56505
HGLibA_20519	GTF2A1	2.05531	35.1612	3.56505
HGLibB_36197	PGK2	2.05531	35.1612	3.56505
HGLibB_19789	GPLD1	2.05531	35.1612	3.56505
HGLibB_02323	AP3D1	2.05531	35.1612	3.56505
HGLibB_39778	RAB1A	2.05531	35.1612	3.56505
HGLibB_49595	TLR5	2.05531	35.1612	3.56505
HGLibA_17112	FBXO46	2.05531	35.1612	3.56505
HGLibA_39449	PTPN2	2.05531	35.1612	3.56505
HGLibA_39517	PTPRM	2.05531	35.1612	3.56505
HGLibA_32227	NNT	2.05531	35.1612	3.56505
HGLibB_08681	CDH7	4.11063	59.2189	3.55864
HGLibA_35612	PCK1	6.16594	83.2766	3.5559
HGLibA_14405	ECI1	6.16594	83.2766	3.5559
HGLibA_25269	KLK8	6.85104	90.6789	3.54563
HGLibA_07388	CBFA2T3	2.74042	42.5636	3.54185
HGLibA_40794	REG1A	2.74042	42.5636	3.54185
HGLibA_25212	KLHL42	2.74042	42.5636	3.54185
HGLibA_48434	TASP1	2.74042	42.5636	3.54185
HGLibA_06256	C3orf62	2.74042	42.5636	3.54185
HGLibB_00511	ACP2	2.74042	42.5636	3.54185
HGLibA_50632	TMPRSS15	10.2766	129.541	3.53311
HGLibB_35959	PEAK1	0.685104	18.5059	3.533
HGLibA_15593	ESRRA	0.685104	18.5059	3.533
HGLibA_36435	PHLPP1	0.685104	18.5059	3.533
HGLibA_15743	EXOC3L2	0.685104	18.5059	3.533
HGLibA_00684	ACTRT3	0.685104	18.5059	3.533
HGLibA_33323	OGG1	0.685104	18.5059	3.533
HGLibA_08501	CDADC1	0.685104	18.5059	3.533
HGLibB_33414	OPTN	0.685104	18.5059	3.533
HGLibA_25704	KRTAP20-3	0.685104	18.5059	3.533
HGLibA_53830	VRK3	0.685104	18.5059	3.533
HGLibA_45787	SMNDC1	0.685104	18.5059	3.533
HGLibB_43188	SEC31A	0.685104	18.5059	3.533
HGLibA_37032	PLCZ1	0.685104	18.5059	3.533
HGLibB_45510	SLX4IP	0.685104	18.5059	3.533
HGLibA_38306	PRAMEF2	0.685104	18.5059	3.533
HGLibA_14462	EDF1	0.685104	18.5059	3.533
HGLibA_28290	MAPK8IP2	0.685104	18.5059	3.533
HGLibB_45513	SMAD1	0.685104	18.5059	3.533
HGLibA_06040	C21orf58	0.685104	18.5059	3.533
HGLibB_47934	SYNGR2	0.685104	18.5059	3.533
HGLibA_64821	NonTargetingControlGuideForHuman_0438	0.685104	18.5059	3.533
HGLibB_31218	NCAN	0.685104	18.5059	3.533
HGLibA_54705	YPEL1	0.685104	18.5059	3.533
HGLibA_39696	PYGO2	0.685104	18.5059	3.533
HGLibA_27676	LY6K	0.685104	18.5059	3.533
HGLibA_23808	ITIH2	0.685104	18.5059	3.533
HGLibA_46255	SOX21	0.685104	18.5059	3.533
HGLibB_08172	CCRN4L	0.685104	18.5059	3.533
HGLibA_31839	NFRKB	0.685104	18.5059	3.533
HGLibA_41134	RHBDF1	0.685104	18.5059	3.533
HGLibA_25794	KRTAP5-3	0.685104	18.5059	3.533
HGLibB_14989	EMC3	0.685104	18.5059	3.533
HGLibA_31299	NCF2	0.685104	18.5059	3.533
HGLibB_03362	ASPSCR1	0.685104	18.5059	3.533
HGLibA_49962	TMEM140	0.685104	18.5059	3.533
HGLibA_51814	TSC2	0.685104	18.5059	3.533
HGLibA_59911	hsa-mir-4300	0.685104	18.5059	3.533
HGLibA_59647	hsa-mir-3972	3.42552	49.9659	3.52561
HGLibA_27969	MAGED1	3.42552	49.9659	3.52561
HGLibA_02610	AQP9	3.42552	49.9659	3.52561
HGLibB_47318	STARD8	3.42552	49.9659	3.52561
HGLibA_08634	CDH11	19.1829	231.324	3.52493
HGLibA_46216	SOWAHB	6.16594	81.426	3.52387
HGLibA_46237	SOX13	8.90635	112.886	3.52309
HGLibB_05345	C14orf180	4.11063	57.3683	3.51361
HGLibA_16620	FAM47E-STBD1	4.11063	57.3683	3.51361
HGLibA_25343	KNG1	4.11063	57.3683	3.51361
HGLibA_56446	ZNF644	4.11063	57.3683	3.51361
HGLibA_46901	SPTSSA	10.9617	135.093	3.5081
HGLibA_51951	TSPAN9	1.37021	25.9083	3.50496
HGLibA_34145	OR52B2	1.37021	25.9083	3.50496
HGLibB_00250	ABHD14B	1.37021	25.9083	3.50496
HGLibB_16217	FAM167A	1.37021	25.9083	3.50496
HGLibA_24652	KIAA0754	1.37021	25.9083	3.50496
HGLibA_38519	PRKAG3	1.37021	25.9083	3.50496
HGLibB_09919	CLEC12A	1.37021	25.9083	3.50496
HGLibA_20020	GPR32	1.37021	25.9083	3.50496
HGLibB_19565	GOLGA1	1.37021	25.9083	3.50496
HGLibA_56202	ZNF547	1.37021	25.9083	3.50496
HGLibA_57483	hsa-mir-1265	1.37021	25.9083	3.50496
HGLibA_64331	hsa-mir-939	1.37021	25.9083	3.50496
HGLibA_50857	TNKS2	1.37021	25.9083	3.50496
HGLibA_01617	ALG13	1.37021	25.9083	3.50496
HGLibA_60565	hsa-mir-4526	1.37021	25.9083	3.50496
HGLibB_40978	RGPD2	1.37021	25.9083	3.50496
HGLibA_35207	PARN	1.37021	25.9083	3.50496
HGLibA_52510	UAP1L1	1.37021	25.9083	3.50496
HGLibA_13335	DLG5	1.37021	25.9083	3.50496
HGLibA_55613	ZNF222	4.79573	64.7707	3.50438
HGLibA_21630	HLA-DQB2	8.90635	111.035	3.49946
HGLibA_55263	ZFX	2.05531	33.3106	3.48926
HGLibB_21578	HLA-DMB	2.05531	33.3106	3.48926
HGLibA_10112	CLPTM1	2.05531	33.3106	3.48926
HGLibB_33456	OR10G8	2.05531	33.3106	3.48926
HGLibB_37320	PNMA2	2.05531	33.3106	3.48926
HGLibA_55995	ZNF439	2.05531	33.3106	3.48926
HGLibB_40618	RCAN1	2.05531	33.3106	3.48926
HGLibA_50036	TMEM165	2.05531	33.3106	3.48926
HGLibA_36318	PHC1	2.05531	33.3106	3.48926
HGLibA_41550	RNF152	2.74042	40.713	3.47923
HGLibA_04305	BCL2L10	2.74042	40.713	3.47923
HGLibA_56453	ZNF646	2.74042	40.713	3.47923
HGLibA_26459	LHX5	2.74042	40.713	3.47923
HGLibA_43567	SERPINB9	2.74042	40.713	3.47923
HGLibB_48510	TBC1D8B	2.74042	40.713	3.47923
HGLibB_25387	KRT13	2.74042	40.713	3.47923
HGLibA_58005	hsa-mir-186	2.74042	40.713	3.47923
HGLibA_30299	MT1X	2.74042	40.713	3.47923
HGLibA_51459	TRIM31	2.74042	40.713	3.47923
HGLibA_25565	KRT83	2.74042	40.713	3.47923
HGLibA_06348	C4orf6	2.74042	40.713	3.47923
HGLibA_17939	FOXP4	8.90635	109.185	3.47543
HGLibB_17248	FECH	3.42552	48.1154	3.47226
HGLibB_43219	SECTM1	3.42552	48.1154	3.47226
HGLibA_09745	CITED2	3.42552	48.1154	3.47226
HGLibA_51316	TRAPPC2L	10.2766	123.99	3.47041
HGLibA_55633	ZNF23	4.11063	55.5177	3.46713
HGLibA_27008	LOC81691	4.11063	55.5177	3.46713
HGLibB_08256	CD1A	4.11063	55.5177	3.46713
HGLibA_58636	hsa-mir-3144	4.11063	55.5177	3.46713
HGLibA_01706	ALPK3	4.79573	62.9201	3.46321
HGLibA_15745	EXOC3L4	5.48083	70.3224	3.4601
HGLibB_28251	MAPK8IP3	5.48083	70.3224	3.4601
HGLibB_12470	DCDC2	6.16594	77.7248	3.45759
HGLibA_35504	PCDHB6	6.85104	85.1272	3.45551
HGLibA_22657	IFNA1	7.53615	90.6789	3.42493
HGLibA_56103	ZNF497	6.16594	75.8742	3.42327
HGLibB_06417	C5orf64	5.48083	68.4719	3.42218
HGLibA_33730	OR2A25	5.48083	68.4719	3.42218
HGLibA_04499	BID	4.79573	61.0695	3.42082
HGLibB_10459	COG1	4.79573	61.0695	3.42082
HGLibA_14120	DUS3L	4.11063	53.6671	3.4191
HGLibA_05067	C10orf32	4.11063	53.6671	3.4191
HGLibB_00078	AASDH	3.42552	46.2648	3.41685
HGLibA_00362	ACAD9	3.42552	46.2648	3.41685
HGLibB_44463	SLC1A4	3.42552	46.2648	3.41685
HGLibA_21880	HOOK2	3.42552	46.2648	3.41685
HGLibA_51637	TRIP11	3.42552	46.2648	3.41685
HGLibB_36785	PKM	3.42552	46.2648	3.41685
HGLibB_16636	FAM63A	3.42552	46.2648	3.41685
HGLibB_43325	SEMG1	2.74042	38.8624	3.41376
HGLibA_09600	CHRND	2.74042	38.8624	3.41376
HGLibA_29343	MKNK1	2.74042	38.8624	3.41376
HGLibA_47013	SRP72	2.74042	38.8624	3.41376
HGLibB_47894	SYMPK	2.74042	38.8624	3.41376
HGLibB_56410	ZNF660	2.74042	38.8624	3.41376
HGLibB_40702	RDH8	2.74042	38.8624	3.41376
HGLibA_42105	RPS20	2.74042	38.8624	3.41376
HGLibB_56167	ZNF558	2.74042	38.8624	3.41376
HGLibA_42156	RPS6	2.74042	38.8624	3.41376
HGLibA_62871	hsa-mir-6505	2.74042	38.8624	3.41376
HGLibA_46736	SPNS2	2.05531	31.46	3.40927
HGLibB_00589	ACSS2	2.05531	31.46	3.40927
HGLibB_32028	NLGN2	2.05531	31.46	3.40927
HGLibB_06067	C22orf31	2.05531	31.46	3.40927
HGLibA_00501	ACOX2	2.05531	31.46	3.40927
HGLibA_19779	GPCPD1	2.05531	31.46	3.40927
HGLibB_40716	RECQL	2.05531	31.46	3.40927
HGLibB_43957	SHC4	2.05531	31.46	3.40927
HGLibA_44520	SLC1A5	2.05531	31.46	3.40927
HGLibA_07618	CCDC142	2.05531	31.46	3.40927
HGLibA_04287	BCL10	2.05531	31.46	3.40927
HGLibA_41274	RIMKLB	2.05531	31.46	3.40927
HGLibA_44819	SLC27A3	1.37021	24.0577	3.40217
HGLibB_15996	FAM110C	1.37021	24.0577	3.40217
HGLibA_60237	hsa-mir-4458	1.37021	24.0577	3.40217
HGLibA_35735	PDCD5	1.37021	24.0577	3.40217
HGLibA_03601	ATP1B4	1.37021	24.0577	3.40217
HGLibA_15781	EXOSC4	1.37021	24.0577	3.40217
HGLibB_34942	PAF1	1.37021	24.0577	3.40217
HGLibA_24437	KCTD18	1.37021	24.0577	3.40217
HGLibB_50153	TMEM213	1.37021	24.0577	3.40217
HGLibB_38982	PSENEN	1.37021	24.0577	3.40217
HGLibA_60837	hsa-mir-4682	1.37021	24.0577	3.40217
HGLibA_17296	FERMT2	1.37021	24.0577	3.40217
HGLibB_39360	PTP4A3	1.37021	24.0577	3.40217
HGLibB_36212	PGLYRP4	1.37021	24.0577	3.40217
HGLibB_11224	CRX	1.37021	24.0577	3.40217
HGLibA_28642	MCOLN3	1.37021	24.0577	3.40217
HGLibA_35136	PAPOLA	1.37021	24.0577	3.40217
HGLibB_27624	LY6G6C	1.37021	24.0577	3.40217
HGLibA_04108	BAHCC1	1.37021	24.0577	3.40217
HGLibB_41603	RNF25	1.37021	24.0577	3.40217
HGLibA_29690	MOSPD3	1.37021	24.0577	3.40217
HGLibA_36838	PKN1	1.37021	24.0577	3.40217
HGLibA_04440	BEX1	1.37021	24.0577	3.40217
HGLibA_25981	LAMP2	1.37021	24.0577	3.40217
HGLibA_29162	MGME1	6.85104	81.426	3.39214
HGLibB_51987	TTC13	0.685104	16.6553	3.38919
HGLibA_40514	RBM24	0.685104	16.6553	3.38919
HGLibA_49443	TIAM2	0.685104	16.6553	3.38919
HGLibA_36004	PEA15	0.685104	16.6553	3.38919
HGLibB_50278	TMEM257	0.685104	16.6553	3.38919
HGLibA_61466	hsa-mir-503	0.685104	16.6553	3.38919
HGLibA_42442	RUFY3	0.685104	16.6553	3.38919
HGLibB_41351	RNASE2	0.685104	16.6553	3.38919
HGLibA_63240	hsa-mir-6769b	0.685104	16.6553	3.38919
HGLibA_26279	LEKR1	0.685104	16.6553	3.38919
HGLibA_46842	SPRY3_X	26.034	25.9083	-0.00672317
HGLibB_04639	BMX	0.685104	16.6553	3.38919
HGLibA_51411	TRIM14	0.685104	16.6553	3.38919
HGLibA_06336	C4orf46	0.685104	16.6553	3.38919
HGLibA_27902	MAGEA12	0.685104	16.6553	3.38919
HGLibB_02972	ARL5A	0.685104	16.6553	3.38919
HGLibA_62518	hsa-mir-606	0.685104	16.6553	3.38919
HGLibB_00040	AADAT	0.685104	16.6553	3.38919
HGLibA_31314	NCKAP1L	0.685104	16.6553	3.38919
HGLibA_46213	SOWAHA	0.685104	16.6553	3.38919
HGLibB_05433	C16orf11	0.685104	16.6553	3.38919
HGLibB_43554	SERTAD2	0.685104	16.6553	3.38919
HGLibA_18855	GDF10	0.685104	16.6553	3.38919
HGLibA_16348	FAM188B	0.685104	16.6553	3.38919
HGLibA_07967	CCL13	0.685104	16.6553	3.38919
HGLibB_10065	CLN3	0.685104	16.6553	3.38919
HGLibA_03990	B3GNT4	0.685104	16.6553	3.38919
HGLibB_14316	EAF2	0.685104	16.6553	3.38919
HGLibA_28760	MED16	0.685104	16.6553	3.38919
HGLibA_61328	hsa-mir-484	0.685104	16.6553	3.38919
HGLibB_48665	TCEAL8	0.685104	16.6553	3.38919
HGLibB_00193	ABCD2	0.685104	16.6553	3.38919
HGLibA_55186	ZFP112	0.685104	16.6553	3.38919
HGLibA_62834	hsa-mir-648	0.685104	16.6553	3.38919
HGLibB_49843	TMEM123	0.685104	16.6553	3.38919
HGLibA_03286	ASGR1	0.685104	16.6553	3.38919
HGLibB_02306	AP2A2	0.685104	16.6553	3.38919
HGLibA_28356	MARCKS	0.685104	16.6553	3.38919
HGLibA_05608	C18orf25	0.685104	16.6553	3.38919
HGLibB_11196	CRNN	0.685104	16.6553	3.38919
HGLibA_43860	SGSM1	0.685104	16.6553	3.38919
HGLibA_56307	ZNF581	0.685104	16.6553	3.38919
HGLibA_52263	TUBA8	0.685104	16.6553	3.38919
HGLibA_06562	C7orf60	0.685104	16.6553	3.38919
HGLibA_01293	AHCYL2	0.685104	16.6553	3.38919
HGLibB_27771	M1AP	0.685104	16.6553	3.38919
HGLibA_37063	PLEKHA1	0.685104	16.6553	3.38919
HGLibA_40035	RABL5	0.685104	16.6553	3.38919
HGLibB_45233	SLC5A9	0.685104	16.6553	3.38919
HGLibA_30220	MSLN	0.685104	16.6553	3.38919
HGLibA_52817	UCKL1	6.16594	74.0236	3.38812
HGLibA_10809	COX14	5.48083	66.6213	3.38323
HGLibA_44059	SHMT1	4.79573	59.2189	3.37715
HGLibA_30218	MSL3	21.9233	236.876	3.37532
HGLibB_24878	KIF25	8.90635	101.782	3.3751
HGLibB_30238	MT1B	17.1276	186.91	3.37378
HGLibA_52819	UCMA	4.11063	51.8165	3.36942
HGLibA_41277	RIMS1	4.11063	51.8165	3.36942
HGLibB_48816	TCTN2	4.11063	51.8165	3.36942
HGLibA_00718	ADAD1	6.85104	79.5754	3.35938
HGLibA_45493	SLFN14	6.85104	79.5754	3.35938
HGLibA_45144	SLC41A3	3.42552	44.4142	3.35922
HGLibA_54129	WDR59	3.42552	44.4142	3.35922
HGLibA_38267	PRADC1	3.42552	44.4142	3.35922
HGLibA_28612	MCM4	3.42552	44.4142	3.35922
HGLibA_13263	DIRAS3	3.42552	44.4142	3.35922
HGLibA_41182	RHOC	0	9.25295	3.35797
HGLibB_34371	OR6F1	0	9.25295	3.35797
HGLibA_25562	KRT82	0	9.25295	3.35797
HGLibA_02699	ARHGAP10	0	9.25295	3.35797
HGLibA_51453	TRIM29	0	9.25295	3.35797
HGLibB_12357	DAZL	0	9.25295	3.35797
HGLibA_26637	LIPT2	0	9.25295	3.35797
HGLibA_59655	hsa-mir-3974	0	9.25295	3.35797
HGLibB_15896	FABP4	0	9.25295	3.35797
HGLibA_17746	FNDC3A	0	9.25295	3.35797
HGLibA_12110	CYP2A7	0	9.25295	3.35797
HGLibB_30530	MURC	0	9.25295	3.35797
HGLibA_23905	JAG1	0	9.25295	3.35797
HGLibA_12133	CYP2F1	0	9.25295	3.35797
HGLibB_18325	GABPB1	0	9.25295	3.35797
HGLibB_18485	GALC	0	9.25295	3.35797
HGLibA_16743	FAM83B	0	9.25295	3.35797
HGLibB_04572	BLVRA	0	9.25295	3.35797
HGLibA_59498	hsa-mir-3908	0	9.25295	3.35797
HGLibA_20730	GZMM	0	9.25295	3.35797
HGLibB_39051	PSMB11	0	9.25295	3.35797
HGLibA_44469	SLC17A4	0	9.25295	3.35797
HGLibB_47350	STAU2	0	9.25295	3.35797
HGLibA_12366	DAZAP2	0	9.25295	3.35797
HGLibA_18345	GABBR2	0	9.25295	3.35797
HGLibA_23633	IRX3	0	9.25295	3.35797
HGLibB_39154	PSMF1	0	9.25295	3.35797
HGLibA_20293	GRIK5	0	9.25295	3.35797
HGLibB_31750	NFE2L2	0	9.25295	3.35797
HGLibA_30826	MYO1C	0	9.25295	3.35797
HGLibB_31212	NCAM1	0	9.25295	3.35797
HGLibA_34547	OR8K3	0	9.25295	3.35797
HGLibB_44707	SLC25A48	0	9.25295	3.35797
HGLibA_50035	TMEM165	0	9.25295	3.35797
HGLibB_20973	HDAC10	0	9.25295	3.35797
HGLibA_23773	ITGB1BP1	0	9.25295	3.35797
HGLibB_05952	C1QTNF8	0	9.25295	3.35797
HGLibB_34506	OR8K5	0	9.25295	3.35797
HGLibA_60683	hsa-mir-4645	0	9.25295	3.35797
HGLibB_48346	TAS2R41	0	9.25295	3.35797
HGLibA_51891	TSPAN1	0	9.25295	3.35797
HGLibA_60673	hsa-mir-4642	0	9.25295	3.35797
HGLibA_62095	hsa-mir-549a	0	9.25295	3.35797
HGLibB_38032	PPP1R26	0	9.25295	3.35797
HGLibB_17173	FCGR3A	0	9.25295	3.35797
HGLibB_56840	ZNF92	0	9.25295	3.35797
HGLibA_33283	ODF3	0	9.25295	3.35797
HGLibB_41926	RPL3L	0	9.25295	3.35797
HGLibA_07856	CCDC71L	0	9.25295	3.35797
HGLibA_44156	SIGLECL1	0	9.25295	3.35797
HGLibA_61239	hsa-mir-4783	0	9.25295	3.35797
HGLibB_32611	NRBP1	0	9.25295	3.35797
HGLibA_64860	NonTargetingControlGuideForHuman_0477	0	9.25295	3.35797
HGLibB_33640	OR1L1	0	9.25295	3.35797
HGLibB_17429	FGFRL1	0	9.25295	3.35797
HGLibB_44273	SLBP	0	9.25295	3.35797
HGLibB_54386	WWP2	0	9.25295	3.35797
HGLibB_06302	C4orf22	0	9.25295	3.35797
HGLibB_20080	GPR89A	0	9.25295	3.35797
HGLibB_30092	MS4A12	0	9.25295	3.35797
HGLibA_27335	LRRC37B	0	9.25295	3.35797
HGLibB_47884	SYDE2	0	9.25295	3.35797
HGLibB_35564	PCIF1	0	9.25295	3.35797
HGLibA_44374	SLC12A7	0	9.25295	3.35797
HGLibB_53881	WARS2	0	9.25295	3.35797
HGLibA_37482	POLA1	0	9.25295	3.35797
HGLibA_64038	hsa-mir-7977	0	9.25295	3.35797
HGLibA_29585	MOB1A	0	9.25295	3.35797
HGLibB_03126	ARSA	0	9.25295	3.35797
HGLibB_44942	SLC35E3	0	9.25295	3.35797
HGLibA_16286	FAM174B	0	9.25295	3.35797
HGLibB_35082	PAPD7	0	9.25295	3.35797
HGLibB_07422	CBS	0	9.25295	3.35797
HGLibA_54518	XK	0	9.25295	3.35797
HGLibB_17698	FMR1	0	9.25295	3.35797
HGLibA_55584	ZNF211	0	9.25295	3.35797
HGLibB_55458	ZNF174	0	9.25295	3.35797
HGLibB_03444	ATF6	0	9.25295	3.35797
HGLibA_61667	hsa-mir-518d	0	9.25295	3.35797
HGLibA_43449	SEPT6	0	9.25295	3.35797
HGLibB_04637	BMS1	0	9.25295	3.35797
HGLibB_21704	HMGXB3	0	9.25295	3.35797
HGLibA_34122	OR51L1	0	9.25295	3.35797
HGLibB_54879	ZC3H10	0	9.25295	3.35797
HGLibB_23738	ITGB1BP1	0	9.25295	3.35797
HGLibB_01510	AKT2	0	9.25295	3.35797
HGLibA_42132	RPS28	0	9.25295	3.35797
HGLibA_29704	MPC1L	0	9.25295	3.35797
HGLibA_44031	SHH	0	9.25295	3.35797
HGLibA_64831	NonTargetingControlGuideForHuman_0448	0	9.25295	3.35797
HGLibA_52975	ULK4	0	9.25295	3.35797
HGLibA_01826	AMPD2	0	9.25295	3.35797
HGLibB_32214	NOL10	0	9.25295	3.35797
HGLibB_47486	STON1	0	9.25295	3.35797
HGLibA_59463	hsa-mir-378i	0	9.25295	3.35797
HGLibA_34329	OR5M1	0	9.25295	3.35797
HGLibB_18005	FRMD8	0	9.25295	3.35797
HGLibB_42151	RPTOR	0	9.25295	3.35797
HGLibB_22007	HPN	0	9.25295	3.35797
HGLibA_35665	PCP4L1	0	9.25295	3.35797
HGLibB_47512	STRA8	0	9.25295	3.35797
HGLibA_05698	C19orf70	0	9.25295	3.35797
HGLibA_61207	hsa-mir-4776-1	0	9.25295	3.35797
HGLibA_40270	RAPSN	0	9.25295	3.35797
HGLibA_32384	NOXO1	0	9.25295	3.35797
HGLibB_04482	BHMT	0	9.25295	3.35797
HGLibA_10316	CNNM2	0	9.25295	3.35797
HGLibB_37316	PNMA1	0	9.25295	3.35797
HGLibA_20948	HCAR2	0	9.25295	3.35797
HGLibA_35046	PAK3	0	9.25295	3.35797
HGLibB_15258	EPGN	0	9.25295	3.35797
HGLibA_57243	hsa-mir-1185-1	0	9.25295	3.35797
HGLibA_64469	NonTargetingControlGuideForHuman_0086	0	9.25295	3.35797
HGLibA_01123	AFMID	0	9.25295	3.35797
HGLibB_34167	OR56A1	0	9.25295	3.35797
HGLibB_19027	GHSR	0	9.25295	3.35797
HGLibB_38975	PSEN1	0	9.25295	3.35797
HGLibA_01823	AMPD1	0	9.25295	3.35797
HGLibB_09973	CLEC4C	0	9.25295	3.35797
HGLibB_21490	HIST1H4L	0	9.25295	3.35797
HGLibB_14129	DUSP18	0	9.25295	3.35797
HGLibA_55322	ZIC1	0	9.25295	3.35797
HGLibB_01598	ALG1	0	9.25295	3.35797
HGLibA_65011	NonTargetingControlGuideForHuman_0628	0	9.25295	3.35797
HGLibA_15012	EMC3	0	9.25295	3.35797
HGLibA_56922	ZNHIT1	0	9.25295	3.35797
HGLibB_28836	MEIS3	0	9.25295	3.35797
HGLibA_25107	KLHDC7B	0	9.25295	3.35797
HGLibA_02902	ARID4B	0	9.25295	3.35797
HGLibB_14546	EFHB	0	9.25295	3.35797
HGLibA_35763	PDE11A	0	9.25295	3.35797
HGLibA_05530	C17orf112	0	9.25295	3.35797
HGLibB_33628	OR1J1	0	9.25295	3.35797
HGLibA_47405	STAU1	0	9.25295	3.35797
HGLibA_58090	hsa-mir-195	0	9.25295	3.35797
HGLibB_50984	TP53	0	9.25295	3.35797
HGLibA_32784	NSUN3	0	9.25295	3.35797
HGLibB_17727	FNDC3B	0	9.25295	3.35797
HGLibA_50690	TMX2	0	9.25295	3.35797
HGLibA_05794	C1orf173	0	9.25295	3.35797
HGLibA_14520	EFCAB1	0	9.25295	3.35797
HGLibA_18093	FSIP1	0	9.25295	3.35797
HGLibB_07704	CCDC176	0	9.25295	3.35797
HGLibB_31448	NDUFAF4	0	9.25295	3.35797
HGLibB_15214	EPAS1	0	9.25295	3.35797
HGLibA_07881	CCDC81	0	9.25295	3.35797
HGLibB_43337	SENP3	0	9.25295	3.35797
HGLibB_03490	ATG4B	0	9.25295	3.35797
HGLibB_47890	SYK	0	9.25295	3.35797
HGLibB_39311	PTGS2	0	9.25295	3.35797
HGLibB_06748	C9orf66	0	9.25295	3.35797
HGLibA_05318	C14orf105	0	9.25295	3.35797
HGLibA_01417	AKAP14	0	9.25295	3.35797
HGLibA_41178	RHOBTB3	0	9.25295	3.35797
HGLibA_55778	ZNF304	0	9.25295	3.35797
HGLibA_51258	TRAF4	0	9.25295	3.35797
HGLibB_41389	RNASET2	0	9.25295	3.35797
HGLibA_26482	LIG3	0	9.25295	3.35797
HGLibB_08568	CDC42EP4	0	9.25295	3.35797
HGLibA_48078	SYT4	0	9.25295	3.35797
HGLibB_24752	KIAA1586	0	9.25295	3.35797
HGLibB_30171	MSL1	0	9.25295	3.35797
HGLibA_61386	hsa-mir-496	0	9.25295	3.35797
HGLibB_07005	CALD1	0	9.25295	3.35797
HGLibB_04184	BAZ1A	0	9.25295	3.35797
HGLibB_51046	TPCN2	0	9.25295	3.35797
HGLibB_43650	SF3B14	0	9.25295	3.35797
HGLibA_00316	ABO	0	9.25295	3.35797
HGLibB_48111	TACR1	0	9.25295	3.35797
HGLibA_58554	hsa-mir-3125	0	9.25295	3.35797
HGLibA_29739	MPLKIP	0	9.25295	3.35797
HGLibA_21026	HDAC9	0	9.25295	3.35797
HGLibB_47437	STK35	0	9.25295	3.35797
HGLibB_48168	TAF2	0	9.25295	3.35797
HGLibA_65063	NonTargetingControlGuideForHuman_0680	0	9.25295	3.35797
HGLibA_00556	ACSL3	0	9.25295	3.35797
HGLibA_34128	OR51Q1	0	9.25295	3.35797
HGLibB_43317	SEMA6C	0	9.25295	3.35797
HGLibA_06933	CACNG2	0	9.25295	3.35797
HGLibB_39053	PSMB2	0	9.25295	3.35797
HGLibA_24353	KCNN1	0	9.25295	3.35797
HGLibA_28991	METTL23	0	9.25295	3.35797
HGLibB_49915	TMEM147	0	9.25295	3.35797
HGLibA_60427	hsa-mir-4500	0	9.25295	3.35797
HGLibA_60073	hsa-mir-4421	0	9.25295	3.35797
HGLibA_07120	CAND1	0	9.25295	3.35797
HGLibB_18740	GCC1	0	9.25295	3.35797
HGLibB_45033	SLC38A9	0	9.25295	3.35797
HGLibB_15216	EPB41	0	9.25295	3.35797
HGLibA_46935	SRCIN1	0	9.25295	3.35797
HGLibA_54851	ZBTB25	0	9.25295	3.35797
HGLibA_34655	OSBPL3	0	9.25295	3.35797
HGLibB_51770	TSEN34	0	9.25295	3.35797
HGLibA_14481	EDNRB	0	9.25295	3.35797
HGLibB_44035	SHROOM1	0	9.25295	3.35797
HGLibB_34498	OR8K1	0	9.25295	3.35797
HGLibB_30660	MYH1	0	9.25295	3.35797
HGLibB_42018	RPS13	0	9.25295	3.35797
HGLibA_16593	FAM45A	0	9.25295	3.35797
HGLibA_31019	NAB1	0	9.25295	3.35797
HGLibB_46710	SPOPL	0	9.25295	3.35797
HGLibB_01901	ANGPT2	0	9.25295	3.35797
HGLibA_52928	UGT2B4	0	9.25295	3.35797
HGLibB_55846	ZNF395	0	9.25295	3.35797
HGLibB_24955	KIR2DL4	0	9.25295	3.35797
HGLibB_23947	JPH2	0	9.25295	3.35797
HGLibA_57065	ZW10	0	9.25295	3.35797
HGLibB_30178	MSLN	0	9.25295	3.35797
HGLibB_53118	USMG5	0	9.25295	3.35797
HGLibB_56792	ZNF844	0	9.25295	3.35797
HGLibA_29542	MMP9	0	9.25295	3.35797
HGLibB_26779	LOC100287177	0	9.25295	3.35797
HGLibA_33830	OR2L8	0	9.25295	3.35797
HGLibB_24138	KCNC4	0	9.25295	3.35797
HGLibB_36301	PHF15	0	9.25295	3.35797
HGLibA_25579	KRTAP1-1	0	9.25295	3.35797
HGLibB_09123	CEP290	0	9.25295	3.35797
HGLibA_37614	POLR3C	0	9.25295	3.35797
HGLibA_10888	CPA2	0	9.25295	3.35797
HGLibB_29578	MOCS3	0	9.25295	3.35797
HGLibA_10763	COQ7	0	9.25295	3.35797
HGLibB_36830	PLA2G15	0	9.25295	3.35797
HGLibB_10373	CNST	0	9.25295	3.35797
HGLibB_18281	G6PC	0	9.25295	3.35797
HGLibA_56591	ZNF705B	0	9.25295	3.35797
HGLibA_49772	TMCC1	0	9.25295	3.35797
HGLibA_33273	ODC1	0	9.25295	3.35797
HGLibA_05616	C18orf42	0	9.25295	3.35797
HGLibA_39514	PTPRK	9.59146	107.334	3.35452
HGLibB_47983	SYS1	19.1829	205.416	3.35435
HGLibA_43609	SERTAD3	2.74042	37.0118	3.34518
HGLibA_39833	RAB1B	2.74042	37.0118	3.34518
HGLibA_23591	IRF5	2.74042	37.0118	3.34518
HGLibA_32946	NUDT14	2.74042	37.0118	3.34518
HGLibB_45253	SLC6A16	2.74042	37.0118	3.34518
HGLibA_20047	GPR50	2.74042	37.0118	3.34518
HGLibB_22023	HPS4	2.74042	37.0118	3.34518
HGLibB_54578	YBX2	2.74042	37.0118	3.34518
HGLibB_40106	RALGAPA1	2.74042	37.0118	3.34518
HGLibA_56389	ZNF614	5.48083	64.7707	3.34319
HGLibB_31333	NCS1	7.53615	85.1272	3.33481
HGLibB_10804	COX16	4.79573	57.3683	3.33212
HGLibA_59330	hsa-mir-3689d-2	4.79573	57.3683	3.33212
HGLibA_01578	ALDH5A1	4.79573	57.3683	3.33212
HGLibB_31761	NFIB	4.79573	57.3683	3.33212
HGLibA_52410	TXNDC15	6.85104	77.7248	3.32586
HGLibA_61388	hsa-mir-497	2.05531	29.6095	3.32459
HGLibA_10840	COX5B	2.05531	29.6095	3.32459
HGLibB_36797	PKN3	2.05531	29.6095	3.32459
HGLibB_24966	KIRREL	2.05531	29.6095	3.32459
HGLibB_18804	GCSAML	2.05531	29.6095	3.32459
HGLibA_20112	GPR97	2.05531	29.6095	3.32459
HGLibB_47925	SYNE4	2.05531	29.6095	3.32459
HGLibA_65322	NonTargetingControlGuideForHuman_0939	2.05531	29.6095	3.32459
HGLibB_46873	SRCAP	2.05531	29.6095	3.32459
HGLibB_03620	ATP2B4	2.05531	29.6095	3.32459
HGLibA_19548	GNL2	2.05531	29.6095	3.32459
HGLibA_59191	hsa-mir-365b	2.05531	29.6095	3.32459
HGLibA_14894	ELF2	2.05531	29.6095	3.32459
HGLibA_36460	PHRF1	2.05531	29.6095	3.32459
HGLibB_44311	SLC12A3	2.05531	29.6095	3.32459
HGLibB_46802	SPSB1	2.05531	29.6095	3.32459
HGLibA_64969	NonTargetingControlGuideForHuman_0586	2.05531	29.6095	3.32459
HGLibB_34365	OR6C75	2.05531	29.6095	3.32459
HGLibA_19099	GINM1	13.7021	146.197	3.32365
HGLibA_15987	FAM104A	8.90635	98.0813	3.32219
HGLibA_54751	YWHAQ	4.11063	49.9659	3.31796
HGLibA_11135	CRH	4.11063	49.9659	3.31796
HGLibA_10349	CNOT7	4.11063	49.9659	3.31796
HGLibA_31124	NAP1L5	4.11063	49.9659	3.31796
HGLibB_54896	ZC3H14	4.11063	49.9659	3.31796
HGLibA_06184	C2orf78	5.48083	62.9201	3.30202
HGLibB_29062	MFSD4	5.48083	62.9201	3.30202
HGLibA_65256	NonTargetingControlGuideForHuman_0873	3.42552	42.5636	3.2992
HGLibB_27198	LRPPRC	3.42552	42.5636	3.2992
HGLibB_01632	ALG6	3.42552	42.5636	3.2992
HGLibA_56701	ZNF77	3.42552	42.5636	3.2992
HGLibA_05337	C14orf166B	6.85104	75.8742	3.29154
HGLibA_19176	GJB7	1.37021	22.2071	3.29148
HGLibA_30689	MYEF2	1.37021	22.2071	3.29148
HGLibB_43924	SH3RF3	1.37021	22.2071	3.29148
HGLibA_59015	hsa-mir-33b	1.37021	22.2071	3.29148
HGLibB_23092	IL2RG	1.37021	22.2071	3.29148
HGLibB_22856	IGSF22	1.37021	22.2071	3.29148
HGLibB_31278	NCKAP5L	1.37021	22.2071	3.29148
HGLibB_39529	PUM1	1.37021	22.2071	3.29148
HGLibA_17354	FGD5	1.37021	22.2071	3.29148
HGLibA_24103	KBTBD2	1.37021	22.2071	3.29148
HGLibA_04123	BAIAP2	1.37021	22.2071	3.29148
HGLibA_57755	hsa-mir-132	1.37021	22.2071	3.29148
HGLibA_32307	NOP16	1.37021	22.2071	3.29148
HGLibB_37882	PPIF	1.37021	22.2071	3.29148
HGLibB_54574	YBEY	1.37021	22.2071	3.29148
HGLibB_53928	WBSCR22	1.37021	22.2071	3.29148
HGLibA_32235	NOC2L	1.37021	22.2071	3.29148
HGLibB_54309	WNT5B	1.37021	22.2071	3.29148
HGLibA_17673	FLT4	1.37021	22.2071	3.29148
HGLibA_41196	RHOJ	1.37021	22.2071	3.29148
HGLibB_40090	RAI14	1.37021	22.2071	3.29148
HGLibA_14493	EEF1A2	4.79573	55.5177	3.28564
HGLibA_12381	DBH	4.79573	55.5177	3.28564
HGLibA_16505	FAM21A	4.79573	55.5177	3.28564
HGLibA_36617	PIK3AP1	4.79573	55.5177	3.28564
HGLibB_08413	CD5L	4.79573	55.5177	3.28564
HGLibA_08464	CD84	8.22125	88.8284	3.28414
HGLibA_12812	DEFB103A	6.16594	68.4719	3.2772
HGLibA_07725	CCDC181	2.74042	35.1612	3.27317
HGLibA_37542	POLN	2.74042	35.1612	3.27317
HGLibA_13341	DLGAP2	2.74042	35.1612	3.27317
HGLibA_31997	NKAIN4	2.74042	35.1612	3.27317
HGLibA_14250	DYNC2LI1	2.74042	35.1612	3.27317
HGLibA_00801	ADAMTS13	2.74042	35.1612	3.27317
HGLibA_64947	NonTargetingControlGuideForHuman_0564	7.53615	81.426	3.27144
HGLibB_12071	CYP26A1	17.1276	173.956	3.27073
HGLibA_38968	PRSS57	4.11063	48.1154	3.2646
HGLibA_02790	ARHGAP8	4.11063	48.1154	3.2646
HGLibB_36421	PHYH	4.11063	48.1154	3.2646
HGLibA_11317	CSE1L	4.11063	48.1154	3.2646
HGLibA_26536	LIME1	4.11063	48.1154	3.2646
HGLibB_05260	C12orf54	4.11063	48.1154	3.2646
HGLibA_16554	FAM25C	5.48083	61.0695	3.25963
HGLibA_29803	MR1	5.48083	61.0695	3.25963
HGLibA_19129	GIT1	5.48083	61.0695	3.25963
HGLibA_15379	EPS8L2	8.90635	92.5295	3.239
HGLibA_61824	hsa-mir-544a	6.16594	66.6213	3.23825
HGLibA_46219	SOWAHC	4.79573	53.6671	3.23761
HGLibB_03908	AVPR2	3.42552	40.713	3.23658
HGLibA_13356	DLK2	3.42552	40.713	3.23658
HGLibA_05462	C16orf58	3.42552	40.713	3.23658
HGLibA_06057	C22orf23	3.42552	40.713	3.23658
HGLibA_24095	KBTBD12	3.42552	40.713	3.23658
HGLibA_54533	XKR8	3.42552	40.713	3.23658
HGLibB_00473	ACOT12	3.42552	40.713	3.23658
HGLibB_27712	LYRM4	2.05531	27.7589	3.23461
HGLibA_28262	MAPK14	2.05531	27.7589	3.23461
HGLibA_39490	PTPRC	2.05531	27.7589	3.23461
HGLibB_15303	EPHX2	2.05531	27.7589	3.23461
HGLibA_22686	IFNA6	2.05531	27.7589	3.23461
HGLibA_19623	GOLGA6L10	2.05531	27.7589	3.23461
HGLibA_52486	TYW3	2.05531	27.7589	3.23461
HGLibB_18983	GGPS1	2.05531	27.7589	3.23461
HGLibA_43491	SERINC3	2.05531	27.7589	3.23461
HGLibB_43351	SENP8	2.05531	27.7589	3.23461
HGLibB_07562	CCDC121	2.05531	27.7589	3.23461
HGLibA_38179	PPP2R5D	2.05531	27.7589	3.23461
HGLibA_53510	VAMP8	2.05531	27.7589	3.23461
HGLibB_41370	RNASE9	2.05531	27.7589	3.23461
HGLibA_58392	hsa-mir-2909	0.685104	14.8047	3.22945
HGLibA_56632	ZNF726	0.685104	14.8047	3.22945
HGLibB_16613	FAM53A	0.685104	14.8047	3.22945
HGLibB_41245	RING1	0.685104	14.8047	3.22945
HGLibB_42204	RRM2B	0.685104	14.8047	3.22945
HGLibA_34922	PABPC1	0.685104	14.8047	3.22945
HGLibB_30046	MRPS30	0.685104	14.8047	3.22945
HGLibA_11485	CSTF2	0.685104	14.8047	3.22945
HGLibA_03499	ATG5	0.685104	14.8047	3.22945
HGLibB_28643	MDH1B	0.685104	14.8047	3.22945
HGLibB_19533	GNMT	0.685104	14.8047	3.22945
HGLibA_25929	LAGE3	0.685104	14.8047	3.22945
HGLibB_18357	GABRD	0.685104	14.8047	3.22945
HGLibB_28565	MCM3	0.685104	14.8047	3.22945
HGLibA_58651	hsa-mir-3148	0.685104	14.8047	3.22945
HGLibB_42362	RTN4RL1	0.685104	14.8047	3.22945
HGLibB_02386	APC	0.685104	14.8047	3.22945
HGLibB_05337	C14orf177	0.685104	14.8047	3.22945
HGLibA_41369	RMDN3	0.685104	14.8047	3.22945
HGLibB_34096	OR52A5	0.685104	14.8047	3.22945
HGLibB_06100	C2CD4D	0.685104	14.8047	3.22945
HGLibB_19034	GID8	0.685104	14.8047	3.22945
HGLibB_10916	CPEB4	0.685104	14.8047	3.22945
HGLibB_56552	ZNF714	0.685104	14.8047	3.22945
HGLibB_15669	EVI5	0.685104	14.8047	3.22945
HGLibA_35842	PDGFA	0.685104	14.8047	3.22945
HGLibB_42928	SCN2A	0.685104	14.8047	3.22945
HGLibA_00211	ABCF3	0.685104	14.8047	3.22945
HGLibA_33935	OR4B1	0.685104	14.8047	3.22945
HGLibA_10990	CPS1	0.685104	14.8047	3.22945
HGLibA_45724	SMIM12	0.685104	14.8047	3.22945
HGLibB_05247	C12orf45	0.685104	14.8047	3.22945
HGLibA_58631	hsa-mir-3143	0.685104	14.8047	3.22945
HGLibB_09044	CENPE	0.685104	14.8047	3.22945
HGLibB_38242	PRAMEF13	0.685104	14.8047	3.22945
HGLibA_55825	ZNF335	0.685104	14.8047	3.22945
HGLibA_56677	ZNF75A	0.685104	14.8047	3.22945
HGLibA_55082	ZDHHC15	0.685104	14.8047	3.22945
HGLibA_40237	RAP2A	0.685104	14.8047	3.22945
HGLibB_01967	ANKIB1	0.685104	14.8047	3.22945
HGLibB_00117	ABCA5	0.685104	14.8047	3.22945
HGLibA_40515	RBM24	0.685104	14.8047	3.22945
HGLibA_35984	PDZD8	0.685104	14.8047	3.22945
HGLibA_18603	GAN	6.85104	72.173	3.22036
HGLibA_33975	OR4D2	4.11063	46.2648	3.20919
HGLibA_60962	hsa-mir-4715	4.11063	46.2648	3.20919
HGLibB_37826	PPFIA2	4.11063	46.2648	3.20919
HGLibA_32242	NOC4L	4.11063	46.2648	3.20919
HGLibA_62179	hsa-mir-5584	10.9617	109.185	3.20344
HGLibA_10002	CLEC6A	6.16594	64.7707	3.19822
HGLibA_48041	SYS1	6.16594	64.7707	3.19822
HGLibB_17371	FGF20	6.16594	64.7707	3.19822
HGLibA_48381	TAS2R20	2.74042	33.3106	3.19738
HGLibA_23586	IRF3	2.74042	33.3106	3.19738
HGLibA_22890	IGSF23	2.74042	33.3106	3.19738
HGLibA_03948	B3GALNT1	2.74042	33.3106	3.19738
HGLibB_11633	CTNNA3	2.74042	33.3106	3.19738
HGLibA_10440	CNTROB	2.74042	33.3106	3.19738
HGLibA_00404	ACBD5	2.74042	33.3106	3.19738
HGLibA_35949	PDSS1	2.74042	33.3106	3.19738
HGLibB_30011	MRPS18B	2.74042	33.3106	3.19738
HGLibB_24988	KLB	8.22125	83.2766	3.1921
HGLibA_07915	CCDC89	13.7021	133.243	3.19075
HGLibA_24712	KIAA1210	10.2766	101.782	3.1882
HGLibA_58853	hsa-mir-3189	4.79573	51.8165	3.18793
HGLibB_42529	S100G	4.79573	51.8165	3.18793
HGLibB_28507	MC3R	4.79573	51.8165	3.18793
HGLibB_42767	SCAF1	6.85104	70.3224	3.1834
HGLibA_35810	PDE6C	6.85104	70.3224	3.1834
HGLibA_57068	ZWILCH	6.85104	70.3224	3.1834
HGLibA_16611	FAM47B	15.0723	144.346	3.17684
HGLibA_39844	RAB23	1.37021	20.3565	3.17159
HGLibA_23907	JAG2	1.37021	20.3565	3.17159
HGLibB_32018	NKX6-3	1.37021	20.3565	3.17159
HGLibA_48460	TBC1D1	1.37021	20.3565	3.17159
HGLibB_07886	CCDC85A	1.37021	20.3565	3.17159
HGLibA_55783	ZNF317	1.37021	20.3565	3.17159
HGLibB_50207	TMEM234	1.37021	20.3565	3.17159
HGLibA_26488	LILRA1	1.37021	20.3565	3.17159
HGLibA_59300	hsa-mir-3687	1.37021	20.3565	3.17159
HGLibA_30896	MYOM3	1.37021	20.3565	3.17159
HGLibB_29308	MKRN1	1.37021	20.3565	3.17159
HGLibA_21750	HMOX2	1.37021	20.3565	3.17159
HGLibB_44526	SLC22A25	1.37021	20.3565	3.17159
HGLibA_54098	WDR45	1.37021	20.3565	3.17159
HGLibB_03582	ATP1A2	1.37021	20.3565	3.17159
HGLibB_46133	SORCS3	1.37021	20.3565	3.17159
HGLibA_01480	AKR1C1	1.37021	20.3565	3.17159
HGLibB_42937	SCN3B	1.37021	20.3565	3.17159
HGLibA_36300	PHACTR2	1.37021	20.3565	3.17159
HGLibB_16619	FAM53C	1.37021	20.3565	3.17159
HGLibA_42170	RPS6KA5	1.37021	20.3565	3.17159
HGLibA_01124	AFMID	1.37021	20.3565	3.17159
HGLibA_06193	C2orf83	1.37021	20.3565	3.17159
HGLibB_46687	SPOCD1	1.37021	20.3565	3.17159
HGLibA_38038	PPP1R14B	1.37021	20.3565	3.17159
HGLibA_11829	CWH43	1.37021	20.3565	3.17159
HGLibA_27554	LSMD1	1.37021	20.3565	3.17159
HGLibB_45172	SLC4A7	1.37021	20.3565	3.17159
HGLibA_45557	SLX1A	1.37021	20.3565	3.17159
HGLibA_24443	KCTD2	1.37021	20.3565	3.17159
HGLibB_17343	FGF11	1.37021	20.3565	3.17159
HGLibA_55188	ZFP14	3.42552	38.8624	3.17111
HGLibA_10280	CNIH	3.42552	38.8624	3.17111
HGLibA_65326	NonTargetingControlGuideForHuman_0943	3.42552	38.8624	3.17111
HGLibA_24863	KIF14	3.42552	38.8624	3.17111
HGLibB_21555	HK2	3.42552	38.8624	3.17111
HGLibB_06086	C2CD2L	3.42552	38.8624	3.17111
HGLibB_49972	TMEM164	5.48083	57.3683	3.17093
HGLibA_41033	RGPD4	7.53615	75.8742	3.17084
HGLibA_34826	OXLD1	8.22125	81.426	3.16007
HGLibA_46384	SPANXB1	8.22125	81.426	3.16007
HGLibB_46402	SPATA25	6.16594	62.9201	3.15704
HGLibA_40375	RASSF1	4.11063	44.4142	3.15157
HGLibA_14334	EAF1	4.11063	44.4142	3.15157
HGLibA_01487	AKR1C3	4.11063	44.4142	3.15157
HGLibA_39493	PTPRCAP	4.11063	44.4142	3.15157
HGLibA_29537	MMP7	6.85104	68.4719	3.14547
HGLibA_36807	PKDCC	6.85104	68.4719	3.14547
HGLibA_11477	CSTA	2.05531	25.9083	3.13866
HGLibA_10373	CNR1	2.05531	25.9083	3.13866
HGLibA_31921	NICN1	2.05531	25.9083	3.13866
HGLibA_14802	EIF3M	2.05531	25.9083	3.13866
HGLibB_34784	OXR1	2.05531	25.9083	3.13866
HGLibA_14262	DYNLRB2	2.05531	25.9083	3.13866
HGLibB_26468	LILRA6	2.05531	25.9083	3.13866
HGLibA_39731	QPCTL	2.05531	25.9083	3.13866
HGLibB_54499	XPO4	2.05531	25.9083	3.13866
HGLibA_39255	PTBP3	2.05531	25.9083	3.13866
HGLibB_40938	RFXAP	2.05531	25.9083	3.13866
HGLibA_34340	OR5M8	2.05531	25.9083	3.13866
HGLibA_01437	AKAP5	2.05531	25.9083	3.13866
HGLibA_42056	RPRML	2.05531	25.9083	3.13866
HGLibB_08467	CD8B	2.05531	25.9083	3.13866
HGLibB_32414	NPHS2	2.05531	25.9083	3.13866
HGLibA_12911	DEFB136	4.79573	49.9659	3.13647
HGLibB_07131	CAP2	7.53615	74.0236	3.13569
HGLibA_63513	hsa-mir-6834	7.53615	74.0236	3.13569
HGLibB_33359	OPA1	13.017	122.139	3.13504
HGLibA_36016	PEBP4	10.9617	103.633	3.12885
HGLibB_33948	OR4F16	5.48083	55.5177	3.12445
HGLibA_16970	FBRSL1	5.48083	55.5177	3.12445
HGLibA_60893	hsa-mir-4696	2.74042	31.46	3.11739
HGLibA_36093	PEX12	2.74042	31.46	3.11739
HGLibA_34456	OR7A10	2.74042	31.46	3.11739
HGLibA_63177	hsa-mir-6755	2.74042	31.46	3.11739
HGLibA_06736	C9orf47	2.74042	31.46	3.11739
HGLibA_26140	LCE3D	2.74042	31.46	3.11739
HGLibB_27609	LXN	2.74042	31.46	3.11739
HGLibB_22064	HRH1	2.74042	31.46	3.11739
HGLibA_15048	EMILIN1	2.74042	31.46	3.11739
HGLibA_12431	DCAF15	22.6084	203.565	3.11518
HGLibA_32967	NUDT2	6.16594	61.0695	3.11466
HGLibA_27531	LSM14A	6.16594	61.0695	3.11466
HGLibA_06657	C8orf87	6.16594	61.0695	3.11466
HGLibA_38431	PRELID2	6.85104	66.6213	3.10652
HGLibA_11656	CTNNBL1	3.42552	37.0118	3.10253
HGLibA_27836	MACROD1	3.42552	37.0118	3.10253
HGLibA_13852	DPH6	3.42552	37.0118	3.10253
HGLibA_30690	MYEOV	4.11063	42.5636	3.09155
HGLibA_40094	RAD51D	4.11063	42.5636	3.09155
HGLibB_52415	TYW1	4.11063	42.5636	3.09155
HGLibB_34539	OR9Q1	4.11063	42.5636	3.09155
HGLibA_11064	CRAMP1L	9.59146	88.8284	3.08427
HGLibA_20297	GRIN1	4.79573	48.1154	3.08311
HGLibA_04653	BNIP2	4.79573	48.1154	3.08311
HGLibA_51365	TREML4	4.79573	48.1154	3.08311
HGLibA_54874	ZBTB39	4.79573	48.1154	3.08311
HGLibA_22120	HS3ST1	4.79573	48.1154	3.08311
HGLibA_51844	TSG101	10.2766	94.3801	3.08036
HGLibA_24735	KIAA1324	10.2766	94.3801	3.08036
HGLibB_46594	SPI1	5.48083	53.6671	3.07642
HGLibB_26655	LMNA	5.48083	53.6671	3.07642
HGLibA_59671	hsa-mir-3978	11.6468	105.484	3.07379
HGLibB_44152	SIRPB1	6.16594	59.2189	3.07099
HGLibA_03794	ATP9B	6.16594	59.2189	3.07099
HGLibA_54317	WIPI2	6.16594	59.2189	3.07099
HGLibB_41950	RPL8	6.16594	59.2189	3.07099
HGLibA_36219	PGBD2	6.16594	59.2189	3.07099
HGLibB_35176	PARP14	0	7.40236	3.0708
HGLibB_54509	XPOT	0	7.40236	3.0708
HGLibA_45590	SMAD9	0	7.40236	3.0708
HGLibB_03851	ATXN7L1	0	7.40236	3.0708
HGLibA_45139	SLC41A1	0	7.40236	3.0708
HGLibA_50451	TMEM56	0	7.40236	3.0708
HGLibA_29259	MIER3	0	7.40236	3.0708
HGLibA_48990	TEN1	0	7.40236	3.0708
HGLibB_53057	UQCRH	0	7.40236	3.0708
HGLibB_52489	UBAP2L	0	7.40236	3.0708
HGLibB_33525	OR11H1	0	7.40236	3.0708
HGLibA_47999	SYNGR4	0	7.40236	3.0708
HGLibA_57413	hsa-mir-1254-1	0	7.40236	3.0708
HGLibA_32456	NPHS2	0	7.40236	3.0708
HGLibB_35167	PARP10	0	7.40236	3.0708
HGLibA_17710	FMO4	0	7.40236	3.0708
HGLibB_54696	YY2	0	7.40236	3.0708
HGLibA_60743	hsa-mir-4659a	0	7.40236	3.0708
HGLibA_25993	LAMTOR2	0	7.40236	3.0708
HGLibB_38707	PRPS1	0	7.40236	3.0708
HGLibA_25146	KLHL2	0	7.40236	3.0708
HGLibA_44542	SLC22A12	0	7.40236	3.0708
HGLibA_46620	SPEN	0	7.40236	3.0708
HGLibB_03592	ATP1B1	0	7.40236	3.0708
HGLibA_42179	RPS6KB2	0	7.40236	3.0708
HGLibB_22094	HS3ST2	0	7.40236	3.0708
HGLibB_12304	DAP	0	7.40236	3.0708
HGLibA_43949	SH3GL2	0	7.40236	3.0708
HGLibA_03872	AURKA	0	7.40236	3.0708
HGLibA_23648	ISCA2	0	7.40236	3.0708
HGLibB_32883	NUDCD3	0	7.40236	3.0708
HGLibB_31147	NAT8L	0	7.40236	3.0708
HGLibA_43002	SCN7A	0	7.40236	3.0708
HGLibA_14574	EFHC2	0	7.40236	3.0708
HGLibB_10682	COPA	0	7.40236	3.0708
HGLibB_02597	AQP5	0	7.40236	3.0708
HGLibA_55212	ZFP37	0	7.40236	3.0708
HGLibA_11860	CXCL16	0	7.40236	3.0708
HGLibA_49703	TM4SF4	0	7.40236	3.0708
HGLibB_56951	ZSCAN31	0	7.40236	3.0708
HGLibA_15795	EXOSC9	0	7.40236	3.0708
HGLibB_13350	DLST	0	7.40236	3.0708
HGLibB_44154	SIRPB2	0	7.40236	3.0708
HGLibA_22138	HS3ST6	0	7.40236	3.0708
HGLibB_01885	ANAPC5	0	7.40236	3.0708
HGLibB_02093	ANKRD40	0	7.40236	3.0708
HGLibA_25934	LAIR2	0	7.40236	3.0708
HGLibB_22580	IFI44	0	7.40236	3.0708
HGLibB_12523	DCT	0	7.40236	3.0708
HGLibB_53560	VEZF1	0	7.40236	3.0708
HGLibA_48861	TCTE3	0	7.40236	3.0708
HGLibB_34006	OR4N5	0	7.40236	3.0708
HGLibA_30780	MYLIP	0	7.40236	3.0708
HGLibB_29727	MPPE1	0	7.40236	3.0708
HGLibA_48310	TAOK2	0	7.40236	3.0708
HGLibA_32352	NOTCH4	0	7.40236	3.0708
HGLibB_21850	HOOK2	0	7.40236	3.0708
HGLibB_13820	DPH3	0	7.40236	3.0708
HGLibA_37252	PLXDC1	0	7.40236	3.0708
HGLibB_49789	TMEM105	0	7.40236	3.0708
HGLibA_55018	ZCCHC16	0	7.40236	3.0708
HGLibB_37581	POLR3GL	0	7.40236	3.0708
HGLibA_55354	ZKSCAN4	0	7.40236	3.0708
HGLibB_52523	UBE2D3	0	7.40236	3.0708
HGLibB_22612	IFITM2	0	7.40236	3.0708
HGLibA_47349	STAR	0	7.40236	3.0708
HGLibA_65036	NonTargetingControlGuideForHuman_0653	0	7.40236	3.0708
HGLibB_12597	DDI2	0	7.40236	3.0708
HGLibB_31161	NBAS	0	7.40236	3.0708
HGLibA_16166	FAM151B	0	7.40236	3.0708
HGLibB_02394	APCDD1	0	7.40236	3.0708
HGLibA_05714	C19orf81	0	7.40236	3.0708
HGLibA_16612	FAM47B	0	7.40236	3.0708
HGLibB_05910	C1QB	0	7.40236	3.0708
HGLibA_34699	OSR1	0	7.40236	3.0708
HGLibB_26886	LOC388849	0	7.40236	3.0708
HGLibA_17789	FOLR3	0	7.40236	3.0708
HGLibB_50107	TMEM2	0	7.40236	3.0708
HGLibB_12896	DEFB4A	0	7.40236	3.0708
HGLibA_16955	FBN1	0	7.40236	3.0708
HGLibA_12200	CYP4V2	0	7.40236	3.0708
HGLibB_14343	EBLN1	0	7.40236	3.0708
HGLibA_57504	hsa-mir-1269a	0	7.40236	3.0708
HGLibA_08274	CD1D	0	7.40236	3.0708
HGLibA_11649	CTNNB1	0	7.40236	3.0708
HGLibA_54651	YDJC	0	7.40236	3.0708
HGLibB_08231	CD151	0	7.40236	3.0708
HGLibA_23055	IL1RAPL1	0	7.40236	3.0708
HGLibB_45831	SNAP91	0	7.40236	3.0708
HGLibA_34783	OTX1	0	7.40236	3.0708
HGLibB_10655	COMMD4	0	7.40236	3.0708
HGLibB_39655	PYROXD2	0	7.40236	3.0708
HGLibA_06059	C22orf24	0	7.40236	3.0708
HGLibA_07048	CALR3	0	7.40236	3.0708
HGLibB_02289	AP1M1	0	7.40236	3.0708
HGLibB_00599	ACTA2	0	7.40236	3.0708
HGLibA_46013	SNTN	0	7.40236	3.0708
HGLibA_43024	SCO1	0	7.40236	3.0708
HGLibA_08164	CCR7	0	7.40236	3.0708
HGLibB_42030	RPS16	0	7.40236	3.0708
HGLibA_41381	RMND5A	0	7.40236	3.0708
HGLibB_05209	C11orf93	0	7.40236	3.0708
HGLibA_57240	hsa-mir-1185-1	0	7.40236	3.0708
HGLibA_21443	HIST1H2BL	0	7.40236	3.0708
HGLibB_22138	HSD11B2	0	7.40236	3.0708
HGLibB_46363	SPARCL1	0	7.40236	3.0708
HGLibB_20226	GRHL3	0	7.40236	3.0708
HGLibA_43938	SH3BP5L	0	7.40236	3.0708
HGLibA_40197	RANBP17	0	7.40236	3.0708
HGLibB_07125	CANX	0	7.40236	3.0708
HGLibB_13122	DHRS4L1	0	7.40236	3.0708
HGLibA_11807	CUX2	0	7.40236	3.0708
HGLibA_20332	GRK5	0	7.40236	3.0708
HGLibA_43502	SERP2	0	7.40236	3.0708
HGLibB_38366	PRDX4	0	7.40236	3.0708
HGLibA_43988	SHANK1	0	7.40236	3.0708
HGLibB_39300	PTGIS	0	7.40236	3.0708
HGLibA_07165	CAPN3	0	7.40236	3.0708
HGLibA_63589	hsa-mir-6854	0	7.40236	3.0708
HGLibA_59180	hsa-mir-3659	0	7.40236	3.0708
HGLibB_51568	TRIP10	0	7.40236	3.0708
HGLibB_48310	TAS2R13	0	7.40236	3.0708
HGLibA_38219	PPP6C	0	7.40236	3.0708
HGLibA_32665	NRD1	0	7.40236	3.0708
HGLibB_21244	HHLA3	0	7.40236	3.0708
HGLibB_54581	YBX3	0	7.40236	3.0708
HGLibB_42604	SALL4	0	7.40236	3.0708
HGLibA_30105	MRPS5	0	7.40236	3.0708
HGLibB_07444	CBX3	0	7.40236	3.0708
HGLibB_57012	ZXDC	0	7.40236	3.0708
HGLibA_52111	TTC31	0	7.40236	3.0708
HGLibB_10419	CNTNAP4	0	7.40236	3.0708
HGLibB_37739	POU5F1B	0	7.40236	3.0708
HGLibB_54994	ZCWPW2	0	7.40236	3.0708
HGLibA_56244	ZNF561	0	7.40236	3.0708
HGLibA_47161	SSR4	0	7.40236	3.0708
HGLibA_19192	GJD4	0	7.40236	3.0708
HGLibA_41542	RNF149	0	7.40236	3.0708
HGLibA_56933	ZNHIT6	0	7.40236	3.0708
HGLibA_38526	PRKAR2A	0	7.40236	3.0708
HGLibB_47939	SYNGR3	0	7.40236	3.0708
HGLibA_01870	ANAPC13	0	7.40236	3.0708
HGLibB_16263	FAM174B	0	7.40236	3.0708
HGLibB_02100	ANKRD44	0	7.40236	3.0708
HGLibB_00646	ACTR10	0	7.40236	3.0708
HGLibA_24304	KCNK13	0	7.40236	3.0708
HGLibA_56032	ZNF454	0	7.40236	3.0708
HGLibA_06881	CACNA1C	0	7.40236	3.0708
HGLibA_41555	RNF165	0	7.40236	3.0708
HGLibA_03851	ATXN7L1	0	7.40236	3.0708
HGLibB_01528	ALB	0	7.40236	3.0708
HGLibA_25641	KRTAP13-1	0	7.40236	3.0708
HGLibB_56366	ZNF630	0	7.40236	3.0708
HGLibA_13753	DOCK6	0	7.40236	3.0708
HGLibA_32319	NOP9	0	7.40236	3.0708
HGLibA_10652	COMMD10	0	7.40236	3.0708
HGLibB_08888	CDX1	0	7.40236	3.0708
HGLibA_33821	OR2L2	0	7.40236	3.0708
HGLibB_07921	CCDC92	0	7.40236	3.0708
HGLibA_37740	POTEI	0	7.40236	3.0708
HGLibA_48114	SZRD1	0	7.40236	3.0708
HGLibA_39686	PYGB	0	7.40236	3.0708
HGLibB_12479	DCHS2	0	7.40236	3.0708
HGLibA_19038	GHITM	0	7.40236	3.0708
HGLibB_56663	ZNF780A	0	7.40236	3.0708
HGLibB_20269	GRIN1	0	7.40236	3.0708
HGLibA_41416	RNASE7	0	7.40236	3.0708
HGLibB_32498	NPVF	0	7.40236	3.0708
HGLibA_37770	POU3F3	0	7.40236	3.0708
HGLibA_60754	hsa-mir-4661	0	7.40236	3.0708
HGLibB_36614	PIK3R5	0	7.40236	3.0708
HGLibB_52967	UNC80	0	7.40236	3.0708
HGLibB_50061	TMEM185A	0	7.40236	3.0708
HGLibA_14173	DUSP27	0	7.40236	3.0708
HGLibA_44363	SLC12A3	0	7.40236	3.0708
HGLibA_43357	SEMA5A	0	7.40236	3.0708
HGLibA_21274	HHLA3	0	7.40236	3.0708
HGLibA_37583	POLR2G	0	7.40236	3.0708
HGLibB_01789	AMICA1	0	7.40236	3.0708
HGLibA_54663	YIF1A	0	7.40236	3.0708
HGLibA_28210	MAP4K1	0	7.40236	3.0708
HGLibA_49707	TM4SF5	0	7.40236	3.0708
HGLibA_32633	NR5A1	0	7.40236	3.0708
HGLibA_42027	RPP21	0	7.40236	3.0708
HGLibA_17684	FLYWCH2	0	7.40236	3.0708
HGLibA_26596	LINS	0	7.40236	3.0708
HGLibA_08206	CCT6A	0	7.40236	3.0708
HGLibA_52647	UBE2Q2	0	7.40236	3.0708
HGLibB_27430	LRRN1	0	7.40236	3.0708
HGLibB_55469	ZNF180	0	7.40236	3.0708
HGLibB_18479	GAL3ST3	0	7.40236	3.0708
HGLibB_01087	AEBP2	0	7.40236	3.0708
HGLibB_32272	NOP58	0	7.40236	3.0708
HGLibB_06054	C22orf24	0	7.40236	3.0708
HGLibA_29281	MINPP1	0	7.40236	3.0708
HGLibB_52007	TTC21B	0	7.40236	3.0708
HGLibB_53519	VCX2	0	7.40236	3.0708
HGLibB_50468	TMEM86B	0	7.40236	3.0708
HGLibB_18152	FUS	0	7.40236	3.0708
HGLibB_08858	CDR2	0	7.40236	3.0708
HGLibB_11968	CYB561A3	0	7.40236	3.0708
HGLibB_25960	LAMTOR4	0	7.40236	3.0708
HGLibB_34070	OR51I1	0	7.40236	3.0708
HGLibB_50161	TMEM216	0	7.40236	3.0708
HGLibA_31977	NIPSNAP3B	0	7.40236	3.0708
HGLibA_05605	C18orf21	0	7.40236	3.0708
HGLibA_56925	ZNHIT2	0	7.40236	3.0708
HGLibB_48243	TANK	0	7.40236	3.0708
HGLibA_04840	BRPF1	0	7.40236	3.0708
HGLibB_39608	PXMP2	0	7.40236	3.0708
HGLibA_26030	LARP1B	0	7.40236	3.0708
HGLibB_42885	SCGN	0	7.40236	3.0708
HGLibB_19332	GLTSCR2	0	7.40236	3.0708
HGLibA_00909	ADCY10	0	7.40236	3.0708
HGLibA_39499	PTPRE	0	7.40236	3.0708
HGLibB_11972	CYB561D1	0	7.40236	3.0708
HGLibB_50426	TMEM65	0	7.40236	3.0708
HGLibB_50456	TMEM79	0	7.40236	3.0708
HGLibB_28276	MAPRE2	0	7.40236	3.0708
HGLibA_61429	hsa-mir-5006	0	7.40236	3.0708
HGLibB_07431	CBWD3	0	7.40236	3.0708
HGLibB_19637	GOLT1B	0	7.40236	3.0708
HGLibB_31344	NDE1	0	7.40236	3.0708
HGLibB_42137	RPS8	0	7.40236	3.0708
HGLibA_39950	RAB43	0	7.40236	3.0708
HGLibB_07425	CBWD1	0	7.40236	3.0708
HGLibA_12309	DAO	0	7.40236	3.0708
HGLibB_01574	ALDH5A1	0	7.40236	3.0708
HGLibA_61721	hsa-mir-519c	0	7.40236	3.0708
HGLibB_21002	HDC	0	7.40236	3.0708
HGLibA_02099	ANKRD42	0	7.40236	3.0708
HGLibA_58284	hsa-mir-219b	0	7.40236	3.0708
HGLibA_36210	PGAP2	0	7.40236	3.0708
HGLibA_12649	DDX1	0	7.40236	3.0708
HGLibB_11101	CREBRF	0	7.40236	3.0708
HGLibA_51969	TSPY3	0	7.40236	3.0708
HGLibB_46907	SRFBP1	0	7.40236	3.0708
HGLibB_39412	PTPN23	0	7.40236	3.0708
HGLibB_03627	ATP2C2	0	7.40236	3.0708
HGLibA_06830	CAAP1	0	7.40236	3.0708
HGLibB_01331	AIF1L	0	7.40236	3.0708
HGLibA_00302	ABL1	0	7.40236	3.0708
HGLibB_02994	ARL8A	0	7.40236	3.0708
HGLibA_39729	QPCTL	0	7.40236	3.0708
HGLibA_04704	BPHL	0	7.40236	3.0708
HGLibA_53926	VWC2L	0	7.40236	3.0708
HGLibA_18584	GALP	0	7.40236	3.0708
HGLibB_45927	SNRPD3	0	7.40236	3.0708
HGLibB_53583	VIL1	0	7.40236	3.0708
HGLibA_30404	MTL5	0	7.40236	3.0708
HGLibA_22873	IGLON5	0	7.40236	3.0708
HGLibB_02076	ANKRD34B	0	7.40236	3.0708
HGLibA_29378	MLF2	0	7.40236	3.0708
HGLibA_00083	AASS	0	7.40236	3.0708
HGLibB_01730	ALX1	0	7.40236	3.0708
HGLibA_31285	NCBP2	0	7.40236	3.0708
HGLibA_24148	KCNAB1	0	7.40236	3.0708
HGLibA_12841	DEFB107B	0	7.40236	3.0708
HGLibA_01849	AMY2A	0	7.40236	3.0708
HGLibA_05342	C14orf177	0	7.40236	3.0708
HGLibB_55636	ZNF267	0	7.40236	3.0708
HGLibA_13821	DPEP2	0	7.40236	3.0708
HGLibA_57096	hsa-let-7a-1	0	7.40236	3.0708
HGLibA_41324	RIPK4	0	7.40236	3.0708
HGLibA_22697	IFNAR2	0	7.40236	3.0708
HGLibA_14862	EIF5AL1	0	7.40236	3.0708
HGLibA_62849	hsa-mir-650	0	7.40236	3.0708
HGLibA_25442	KRT19	0	7.40236	3.0708
HGLibA_24694	KIAA1109	0	7.40236	3.0708
HGLibB_33867	OR2Z1	0	7.40236	3.0708
HGLibA_58768	hsa-mir-3174	0	7.40236	3.0708
HGLibA_03565	ATP13A1	0	7.40236	3.0708
HGLibB_06596	C8orf22	0	7.40236	3.0708
HGLibA_36553	PIGF	0	7.40236	3.0708
HGLibB_07160	CAPN3	0	7.40236	3.0708
HGLibA_40842	REP15	0	7.40236	3.0708
HGLibB_49801	TMEM107	0	7.40236	3.0708
HGLibA_21817	HNRNPDL	7.53615	70.3224	3.0627
HGLibA_14372	EBP	19.868	20.3565	0.0333813
HGLibA_27880	MAFG	7.53615	70.3224	3.0627
HGLibA_02602	AQP6	7.53615	70.3224	3.0627
HGLibA_50095	TMEM180	7.53615	70.3224	3.0627
HGLibB_34838	P2RY2	0.685104	12.9541	3.04978
HGLibA_33415	OPHN1	0.685104	12.9541	3.04978
HGLibB_46493	SPATS2L	0.685104	12.9541	3.04978
HGLibA_28785	MED24	0.685104	12.9541	3.04978
HGLibA_39487	PTPRB	0.685104	12.9541	3.04978
HGLibA_34376	OR6B2	0.685104	12.9541	3.04978
HGLibA_48865	TCTEX1D2	0.685104	12.9541	3.04978
HGLibB_09176	CEPT1	0.685104	12.9541	3.04978
HGLibA_52589	UBE2D3	0.685104	12.9541	3.04978
HGLibA_47657	STX7	0.685104	12.9541	3.04978
HGLibA_39545	PTPRZ1	0.685104	12.9541	3.04978
HGLibA_60102	hsa-mir-4429	0.685104	12.9541	3.04978
HGLibA_52509	UAP1L1	0.685104	12.9541	3.04978
HGLibB_07408	CBLN4	0.685104	12.9541	3.04978
HGLibB_53873	WAC	0.685104	12.9541	3.04978
HGLibB_33106	NXPE1	0.685104	12.9541	3.04978
HGLibB_54948	ZCCHC14	0.685104	12.9541	3.04978
HGLibB_29694	MPL	0.685104	12.9541	3.04978
HGLibA_27783	LYZ	0.685104	12.9541	3.04978
HGLibB_44539	SLC22A5	0.685104	12.9541	3.04978
HGLibA_19778	GPC6	0.685104	12.9541	3.04978
HGLibB_52194	TUBA3E	0.685104	12.9541	3.04978
HGLibA_62058	hsa-mir-548q	0.685104	12.9541	3.04978
HGLibA_18413	GAD2	0.685104	12.9541	3.04978
HGLibA_22836	IGFBPL1	0.685104	12.9541	3.04978
HGLibA_06662	C9orf114	0.685104	12.9541	3.04978
HGLibA_35250	PARPBP	0.685104	12.9541	3.04978
HGLibA_43198	SEC14L4	0.685104	12.9541	3.04978
HGLibA_14878	ELAVL1	0.685104	12.9541	3.04978
HGLibB_08283	CD207	0.685104	12.9541	3.04978
HGLibA_28709	ME1	0.685104	12.9541	3.04978
HGLibA_10945	CPM	0.685104	12.9541	3.04978
HGLibA_25050	KLF13	0.685104	12.9541	3.04978
HGLibA_41648	RNF224	0.685104	12.9541	3.04978
HGLibA_22883	IGSF21	0.685104	12.9541	3.04978
HGLibA_41124	RHBDD1	0.685104	12.9541	3.04978
HGLibB_25902	LALBA	0.685104	12.9541	3.04978
HGLibB_17269	FERD3L	0.685104	12.9541	3.04978
HGLibB_45619	SMCP	0.685104	12.9541	3.04978
HGLibA_38918	PRSS23	0.685104	12.9541	3.04978
HGLibA_58550	hsa-mir-3124	0.685104	12.9541	3.04978
HGLibB_05757	C1orf123	0.685104	12.9541	3.04978
HGLibA_10781	CORO2A	0.685104	12.9541	3.04978
HGLibA_62296	hsa-mir-5692b	0.685104	12.9541	3.04978
HGLibA_52482	TYW1B	0.685104	12.9541	3.04978
HGLibB_18697	GBF1	0.685104	12.9541	3.04978
HGLibA_46731	SPN	0.685104	12.9541	3.04978
HGLibA_58479	hsa-mir-30c-1	0.685104	12.9541	3.04978
HGLibA_45664	SMCO2	0.685104	12.9541	3.04978
HGLibA_33239	OCA2	0.685104	12.9541	3.04978
HGLibA_54051	WDR25	0.685104	12.9541	3.04978
HGLibA_64027	hsa-mir-7974	0.685104	12.9541	3.04978
HGLibB_38938	PRUNE	0.685104	12.9541	3.04978
HGLibA_15931	FADD	0.685104	12.9541	3.04978
HGLibB_43879	SH3BP4	0.685104	12.9541	3.04978
HGLibA_24517	KDM4E	0.685104	12.9541	3.04978
HGLibA_20772	H2BFM	0.685104	12.9541	3.04978
HGLibB_08508	CDC16	0.685104	12.9541	3.04978
HGLibA_16076	FAM124A	0.685104	12.9541	3.04978
HGLibB_43417	SERF1A	1.37021	18.5059	3.04083
HGLibA_37777	POU4F1	1.37021	18.5059	3.04083
HGLibB_54182	WFDC10A	1.37021	18.5059	3.04083
HGLibB_25962	LAMTOR4	1.37021	18.5059	3.04083
HGLibB_25145	KLHL30	1.37021	18.5059	3.04083
HGLibB_55022	ZDHHC18	1.37021	18.5059	3.04083
HGLibA_46007	SNTG1	1.37021	18.5059	3.04083
HGLibB_07597	CCDC136	1.37021	18.5059	3.04083
HGLibB_03019	ARMC4	1.37021	18.5059	3.04083
HGLibA_10479	COG4	1.37021	18.5059	3.04083
HGLibA_22594	IFI16	1.37021	18.5059	3.04083
HGLibA_31787	NFE2	1.37021	18.5059	3.04083
HGLibA_42451	RUNDC3B	1.37021	18.5059	3.04083
HGLibB_18742	GCC2	1.37021	18.5059	3.04083
HGLibA_38644	PRNP	1.37021	18.5059	3.04083
HGLibA_59094	hsa-mir-3616	1.37021	18.5059	3.04083
HGLibA_38116	PPP1R3G	1.37021	18.5059	3.04083
HGLibA_50611	TMPRSS11A	1.37021	18.5059	3.04083
HGLibA_61118	hsa-mir-4755	1.37021	18.5059	3.04083
HGLibB_48684	TCEB3B	1.37021	18.5059	3.04083
HGLibB_10575	COL5A1	1.37021	18.5059	3.04083
HGLibA_34176	OR52I2	1.37021	18.5059	3.04083
HGLibA_46073	SNX25	1.37021	18.5059	3.04083
HGLibB_00267	ABHD17B	1.37021	18.5059	3.04083
HGLibA_60511	hsa-mir-4517	1.37021	18.5059	3.04083
HGLibB_24564	KIAA0195	1.37021	18.5059	3.04083
HGLibA_45509	SLIT3	1.37021	18.5059	3.04083
HGLibA_36614	PIH1D3	1.37021	18.5059	3.04083
HGLibB_18094	FTH1P18	1.37021	18.5059	3.04083
HGLibA_50839	TNIP2	19.868	20.3565	0.0333813
HGLibB_14173	DUSP9	1.37021	18.5059	3.04083
HGLibB_18557	GALNTL6	1.37021	18.5059	3.04083
HGLibB_47946	SYNJ2	1.37021	18.5059	3.04083
HGLibA_61155	hsa-mir-4765	1.37021	18.5059	3.04083
HGLibA_59060	hsa-mir-3606	1.37021	18.5059	3.04083
HGLibB_36857	PLA2G4B	1.37021	18.5059	3.04083
HGLibA_50343	TMEM258	2.05531	24.0577	3.03586
HGLibA_49462	TIGD1	2.05531	24.0577	3.03586
HGLibA_62305	hsa-mir-5693	2.05531	24.0577	3.03586
HGLibB_57020	ZYX	2.05531	24.0577	3.03586
HGLibB_15841	F2R	2.05531	24.0577	3.03586
HGLibA_25912	LACE1	2.05531	24.0577	3.03586
HGLibA_16054	FAM120A	2.05531	24.0577	3.03586
HGLibA_34198	OR52N4	2.05531	24.0577	3.03586
HGLibA_22179	HSD17B12	2.05531	24.0577	3.03586
HGLibB_25809	KRTAP9-7	2.05531	24.0577	3.03586
HGLibA_04890	BTAF1	2.05531	24.0577	3.03586
HGLibB_20341	GRP	2.05531	24.0577	3.03586
HGLibA_22597	IFI27	2.05531	24.0577	3.03586
HGLibB_28274	MAPRE2	2.05531	24.0577	3.03586
HGLibA_12228	CYSLTR2	2.05531	24.0577	3.03586
HGLibA_28263	MAPK14	2.05531	24.0577	3.03586
HGLibA_27838	MACROD2	2.05531	24.0577	3.03586
HGLibA_19993	GPR19	2.05531	24.0577	3.03586
HGLibB_22435	IAH1	2.74042	29.6095	3.03271
HGLibA_05335	C14orf166B	2.74042	29.6095	3.03271
HGLibA_12349	DAXX	2.74042	29.6095	3.03271
HGLibA_05749	C1orf112	2.74042	29.6095	3.03271
HGLibA_52583	UBE2D1	2.74042	29.6095	3.03271
HGLibB_42805	SCAP	2.74042	29.6095	3.03271
HGLibB_39188	PSTPIP1	2.74042	29.6095	3.03271
HGLibA_01221	AGPAT2	2.74042	29.6095	3.03271
HGLibB_27950	MAGEL2	2.74042	29.6095	3.03271
HGLibB_08294	CD226	2.74042	29.6095	3.03271
HGLibA_55622	ZNF225	2.74042	29.6095	3.03271
HGLibB_35634	PCSK6	2.74042	29.6095	3.03271
HGLibA_42158	RPS6KA1	2.74042	29.6095	3.03271
HGLibA_12053	CYP11A1	2.74042	29.6095	3.03271
HGLibA_47286	ST7L	2.74042	29.6095	3.03271
HGLibA_60387	hsa-mir-4492	2.74042	29.6095	3.03271
HGLibB_16561	FAM3D	3.42552	35.1612	3.03052
HGLibB_22570	IFI27L2	3.42552	35.1612	3.03052
HGLibA_19803	GPHN	3.42552	35.1612	3.03052
HGLibA_64396	NonTargetingControlGuideForHuman_0013	3.42552	35.1612	3.03052
HGLibA_05452	C16orf52	3.42552	35.1612	3.03052
HGLibA_17754	FNDC4	3.42552	35.1612	3.03052
HGLibA_65164	NonTargetingControlGuideForHuman_0781	3.42552	35.1612	3.03052
HGLibB_36389	PHLPP1	3.42552	35.1612	3.03052
HGLibA_26794	LOC100130705	3.42552	35.1612	3.03052
HGLibB_52669	UBQLN2	3.42552	35.1612	3.03052
HGLibA_48210	TAF15	3.42552	35.1612	3.03052
HGLibA_26907	LOC256021	4.11063	40.713	3.02893
HGLibA_13883	DPP9	4.11063	40.713	3.02893
HGLibA_58372	hsa-mir-26b	4.11063	40.713	3.02893
HGLibB_10661	COMMD6	4.79573	46.2648	3.0277
HGLibA_58701	hsa-mir-3157	4.79573	46.2648	3.0277
HGLibA_50433	TMEM52	4.79573	46.2648	3.0277
HGLibB_46779	SPRY1	4.79573	46.2648	3.0277
HGLibB_54465	XKR8	4.79573	46.2648	3.0277
HGLibA_59683	hsa-mir-411	4.79573	46.2648	3.0277
HGLibA_33193	OAF	5.48083	51.8165	3.02674
HGLibA_56428	ZNF628	5.48083	51.8165	3.02674
HGLibA_14014	DSCR6	5.48083	51.8165	3.02674
HGLibA_43618	SESN1	5.48083	51.8165	3.02674
HGLibA_53807	VPS52	6.85104	62.9201	3.02531
HGLibA_15059	EML2	6.85104	62.9201	3.02531
HGLibB_10620	COLEC10	7.53615	68.4719	3.02477
HGLibA_59347	hsa-mir-3690-1	8.22125	74.0236	3.02431
HGLibA_48563	TBC1D7	9.59146	85.1272	3.02357
HGLibA_63267	hsa-mir-6773	12.3319	105.484	2.99768
HGLibA_56634	ZNF727	8.22125	72.173	2.98828
HGLibA_62310	hsa-mir-5694	8.22125	72.173	2.98828
HGLibA_13394	DMBT1	6.85104	61.0695	2.98293
HGLibA_48190	TADA2B	5.48083	49.9659	2.97528
HGLibA_50648	TMPRSS6	5.48083	49.9659	2.97528
HGLibB_03803	ATPBD4	4.79573	44.4142	2.97008
HGLibA_03584	ATP1A2	4.79573	44.4142	2.97008
HGLibA_40696	RCHY1	4.79573	44.4142	2.97008
HGLibB_43982	SHISA3	4.79573	44.4142	2.97008
HGLibB_44517	SLC22A20	4.79573	44.4142	2.97008
HGLibB_37057	PLEKHG2	10.9617	92.5295	2.967
HGLibA_36145	PFDN4	10.9617	92.5295	2.967
HGLibA_35583	PCED1A	4.11063	38.8624	2.96346
HGLibA_45432	SLC9B1	4.11063	38.8624	2.96346
HGLibA_29621	MOG	4.11063	38.8624	2.96346
HGLibA_21313	HIGD1C	4.11063	38.8624	2.96346
HGLibA_10872	COX7C	4.11063	38.8624	2.96346
HGLibA_02681	ARFRP1	14.3872	118.438	2.95646
HGLibA_15586	ESRP1	8.90635	75.8742	2.95607
HGLibB_09443	CHID1	3.42552	33.3106	2.95474
HGLibA_47766	SULT6B1	3.42552	33.3106	2.95474
HGLibA_29282	MINPP1	3.42552	33.3106	2.95474
HGLibA_09206	CERS3	3.42552	33.3106	2.95474
HGLibA_46690	SPINK2	3.42552	33.3106	2.95474
HGLibA_59169	hsa-mir-3656	3.42552	33.3106	2.95474
HGLibB_17226	FDCSP	3.42552	33.3106	2.95474
HGLibB_34061	OR51F2	8.22125	70.3224	2.95132
HGLibA_38660	PRODH	17.8127	144.346	2.94971
HGLibB_34215	OR5B17	7.53615	64.7707	2.94579
HGLibA_20813	HAGH	7.53615	64.7707	2.94579
HGLibA_01360	AIP	2.74042	27.7589	2.94274
HGLibA_13206	DHX58	2.74042	27.7589	2.94274
HGLibA_22489	ICA1	2.74042	27.7589	2.94274
HGLibA_28674	MDFIC	2.74042	27.7589	2.94274
HGLibA_33505	OR10H1	2.74042	27.7589	2.94274
HGLibA_59256	hsa-mir-3677	2.74042	27.7589	2.94274
HGLibA_35237	PARP4	2.74042	27.7589	2.94274
HGLibB_17021	FBXO21	2.74042	27.7589	2.94274
HGLibA_42576	S100A9	2.74042	27.7589	2.94274
HGLibB_43557	SERTAD3	2.74042	27.7589	2.94274
HGLibA_56319	ZNF585A	15.7574	127.691	2.94104
HGLibB_25417	KRT23	6.85104	59.2189	2.93926
HGLibA_27099	LPIN2	14.3872	116.587	2.93393
HGLibA_12629	DDOST	6.16594	53.6671	2.93145
HGLibB_44603	SLC25A17	6.16594	53.6671	2.93145
HGLibA_34483	OR7G2	6.16594	53.6671	2.93145
HGLibB_34503	OR8K3	2.05531	22.2071	2.92517
HGLibA_45047	SLC37A2	2.05531	22.2071	2.92517
HGLibA_47630	STX18	2.05531	22.2071	2.92517
HGLibA_35628	PCMTD1	2.05531	22.2071	2.92517
HGLibA_01989	ANKRD1	2.05531	22.2071	2.92517
HGLibA_04464	BGN	2.05531	22.2071	2.92517
HGLibB_33386	OPN1SW	2.05531	22.2071	2.92517
HGLibA_00950	ADH1A	2.05531	22.2071	2.92517
HGLibB_34985	PAIP2	2.05531	22.2071	2.92517
HGLibA_63644	hsa-mir-6865	2.05531	22.2071	2.92517
HGLibA_40470	RBL2	2.05531	22.2071	2.92517
HGLibA_13095	DHCR7	2.05531	22.2071	2.92517
HGLibB_46742	SPRN	2.05531	22.2071	2.92517
HGLibB_05141	C11orf48	2.05531	22.2071	2.92517
HGLibB_39117	PSMD2	2.05531	22.2071	2.92517
HGLibB_07119	CAND2	2.05531	22.2071	2.92517
HGLibA_19587	GNRHR	2.05531	22.2071	2.92517
HGLibB_40170	RAP1A	2.05531	22.2071	2.92517
HGLibB_26198	LDHD	2.05531	22.2071	2.92517
HGLibB_30013	MRPS18B	2.05531	22.2071	2.92517
HGLibA_01684	ALOX15B	2.05531	22.2071	2.92517
HGLibA_54484	XAGE3	5.48083	48.1154	2.92192
HGLibB_29487	MMP27	5.48083	48.1154	2.92192
HGLibA_28444	MAVS	8.90635	74.0236	2.92092
HGLibB_30846	MYOM1	4.79573	42.5636	2.91006
HGLibB_07103	CAMSAP2	4.79573	42.5636	2.91006
HGLibA_63631	hsa-mir-6862-2	4.79573	42.5636	2.91006
HGLibA_59901	hsa-mir-4297	4.79573	42.5636	2.91006
HGLibA_41692	RNF5	4.79573	42.5636	2.91006
HGLibA_46349	SPAG11B	4.79573	42.5636	2.91006
HGLibA_52552	UBAP2	4.79573	42.5636	2.91006
HGLibA_51287	TRAM2	4.79573	42.5636	2.91006
HGLibA_27329	LRRC37A2	10.9617	88.8284	2.90875
HGLibA_56199	ZNF546	7.53615	62.9201	2.90461
HGLibA_27780	LYVE1	7.53615	62.9201	2.90461
HGLibA_16138	FAM136A	7.53615	62.9201	2.90461
HGLibA_29020	METTL7B	1.37021	16.6553	2.89702
HGLibA_28071	MAN2A1	1.37021	16.6553	2.89702
HGLibA_34858	P2RX5	1.37021	16.6553	2.89702
HGLibA_42046	RPRD1B	1.37021	16.6553	2.89702
HGLibA_44450	SLC16A7	1.37021	16.6553	2.89702
HGLibA_05620	C18orf63	1.37021	16.6553	2.89702
HGLibB_36640	PIN4	1.37021	16.6553	2.89702
HGLibB_21855	HOPX	1.37021	16.6553	2.89702
HGLibA_49420	THUMPD3	1.37021	16.6553	2.89702
HGLibB_36351	PHIP	1.37021	16.6553	2.89702
HGLibB_40592	RBP7	1.37021	16.6553	2.89702
HGLibB_31455	NDUFAF6	1.37021	16.6553	2.89702
HGLibA_41858	RPL10L	1.37021	16.6553	2.89702
HGLibA_03631	ATP4A	1.37021	16.6553	2.89702
HGLibB_16735	FAM83G	1.37021	16.6553	2.89702
HGLibA_56541	ZNF688	1.37021	16.6553	2.89702
HGLibA_19684	GOSR1	1.37021	16.6553	2.89702
HGLibB_02116	ANKRD52	1.37021	16.6553	2.89702
HGLibA_42820	SCAF1	1.37021	16.6553	2.89702
HGLibB_50514	TMEM99	1.37021	16.6553	2.89702
HGLibA_05590	C17orf89	1.37021	16.6553	2.89702
HGLibA_20249	GRHL1	1.37021	16.6553	2.89702
HGLibA_37855	PPBP	1.37021	16.6553	2.89702
HGLibA_25066	KLF2	1.37021	16.6553	2.89702
HGLibA_29496	MMP15	1.37021	16.6553	2.89702
HGLibB_10465	COG3	1.37021	16.6553	2.89702
HGLibA_38865	PRRC2C	1.37021	16.6553	2.89702
HGLibB_03728	ATP6V1A	1.37021	16.6553	2.89702
HGLibB_05286	C12orf73	1.37021	16.6553	2.89702
HGLibA_01125	AFMID	1.37021	16.6553	2.89702
HGLibA_27348	LRRC3C	1.37021	16.6553	2.89702
HGLibA_09142	CEP55	1.37021	16.6553	2.89702
HGLibB_29736	MPRIP	1.37021	16.6553	2.89702
HGLibA_03566	ATP13A1	1.37021	16.6553	2.89702
HGLibB_56180	ZNF562	1.37021	16.6553	2.89702
HGLibA_49179	TFG	4.11063	37.0118	2.89488
HGLibA_46208	SOST	4.11063	37.0118	2.89488
HGLibA_01337	AIFM1	4.11063	37.0118	2.89488
HGLibA_11121	CREG1	4.11063	37.0118	2.89488
HGLibA_57131	hsa-let-7f-2	6.85104	57.3683	2.89423
HGLibA_57302	hsa-mir-1226	6.85104	57.3683	2.89423
HGLibA_42040	RPP40	14.3872	112.886	2.88779
HGLibA_47679	STXBP5L	6.16594	51.8165	2.88176
HGLibA_40234	RAP1GDS1	3.42552	31.46	2.87475
HGLibB_34753	OVGP1	3.42552	31.46	2.87475
HGLibA_02729	ARHGAP22	3.42552	31.46	2.87475
HGLibA_43116	SDCCAG3	3.42552	31.46	2.87475
HGLibA_08110	CCNJL	3.42552	31.46	2.87475
HGLibA_01873	ANAPC15	3.42552	31.46	2.87475
HGLibB_17752	FNTB	3.42552	31.46	2.87475
HGLibB_18924	GFM2	3.42552	31.46	2.87475
HGLibA_29352	MKRN2	3.42552	31.46	2.87475
HGLibA_41733	ROBO1	3.42552	31.46	2.87475
HGLibA_27973	MAGED4	15.0723	116.587	2.87108
HGLibA_34944	PABPN1L	10.2766	81.426	2.86977
HGLibA_38385	PRDM2	5.48083	46.2648	2.86651
HGLibA_50723	TNFAIP8L2	5.48083	46.2648	2.86651
HGLibB_25240	KLKB1	5.48083	46.2648	2.86651
HGLibA_26863	LOC100506688	5.48083	46.2648	2.86651
HGLibB_43049	SDC3	5.48083	46.2648	2.86651
HGLibA_20160	GPSM3	5.48083	46.2648	2.86651
HGLibA_08385	CD40	7.53615	61.0695	2.86223
HGLibA_46169	SOLH	9.59146	75.8742	2.8596
HGLibA_10631	COLEC10	8.90635	70.3224	2.84793
HGLibA_06534	C7orf31	6.85104	55.5177	2.84775
HGLibA_25989	LAMTOR1	6.85104	55.5177	2.84775
HGLibB_29741	MPV17	6.85104	55.5177	2.84775
HGLibA_61209	hsa-mir-4776-1	4.79573	40.713	2.84743
HGLibA_09356	CHAT	4.79573	40.713	2.84743
HGLibB_00626	ACTL7A	4.79573	40.713	2.84743
HGLibA_63131	hsa-mir-6744	2.74042	25.9083	2.84678
HGLibA_04795	BRE	2.74042	25.9083	2.84678
HGLibB_48082	TAB1	2.74042	25.9083	2.84678
HGLibA_14079	DTX1	2.74042	25.9083	2.84678
HGLibB_34637	OSGEP	2.74042	25.9083	2.84678
HGLibA_51420	TRIM16L	2.74042	25.9083	2.84678
HGLibB_02706	ARHGAP12	2.74042	25.9083	2.84678
HGLibA_40317	RASAL3	2.74042	25.9083	2.84678
HGLibB_08368	CD3EAP	2.74042	25.9083	2.84678
HGLibA_32552	NPY2R	2.74042	25.9083	2.84678
HGLibB_10167	CMA1	2.74042	25.9083	2.84678
HGLibB_12333	DAW1	2.74042	25.9083	2.84678
HGLibB_28295	MARCH4	2.74042	25.9083	2.84678
HGLibA_05449	C16orf46	2.74042	25.9083	2.84678
HGLibA_47610	STT3B	2.74042	25.9083	2.84678
HGLibB_15421	ERCC5	2.74042	25.9083	2.84678
HGLibB_52078	TTC40	0.685104	11.1035	2.84452
HGLibA_10337	CNOT3	0.685104	11.1035	2.84452
HGLibA_48335	TARDBP	0.685104	11.1035	2.84452
HGLibA_30107	MRPS6	0.685104	11.1035	2.84452
HGLibA_48457	TBATA	0.685104	11.1035	2.84452
HGLibB_01150	AGAP5	0.685104	11.1035	2.84452
HGLibA_24451	KCTD21	0.685104	11.1035	2.84452
HGLibB_22933	IL12RB1	0.685104	11.1035	2.84452
HGLibA_05350	C14orf182	0.685104	11.1035	2.84452
HGLibA_44574	SLC22A23	0.685104	11.1035	2.84452
HGLibB_45303	SLC7A13	0.685104	11.1035	2.84452
HGLibA_20521	GTF2A1	0.685104	11.1035	2.84452
HGLibB_06938	CACNG6	0.685104	11.1035	2.84452
HGLibA_40138	RAI1	0.685104	11.1035	2.84452
HGLibA_38814	PRR21	0.685104	11.1035	2.84452
HGLibA_55861	ZNF354A	0.685104	11.1035	2.84452
HGLibA_28795	MED28	0.685104	11.1035	2.84452
HGLibA_46004	SNTB2	0.685104	11.1035	2.84452
HGLibB_32069	NLRP14	0.685104	11.1035	2.84452
HGLibA_47520	STMN2	0.685104	11.1035	2.84452
HGLibA_07321	CASP7	0.685104	11.1035	2.84452
HGLibA_30737	MYH7B	0.685104	11.1035	2.84452
HGLibA_14345	EBAG9	0.685104	11.1035	2.84452
HGLibA_17696	FMNL2	0.685104	11.1035	2.84452
HGLibB_42699	SARS2	0.685104	11.1035	2.84452
HGLibA_44925	SLC31A1	0.685104	11.1035	2.84452
HGLibA_07309	CASP3	0.685104	11.1035	2.84452
HGLibB_29757	MPZL2	0.685104	11.1035	2.84452
HGLibA_42180	RPS6KB2	0.685104	11.1035	2.84452
HGLibA_26992	LOC728819	0.685104	11.1035	2.84452
HGLibB_27841	MAFG	0.685104	11.1035	2.84452
HGLibB_37128	PLIN3	0.685104	11.1035	2.84452
HGLibA_01217	AGPAT1	0.685104	11.1035	2.84452
HGLibB_18828	GDF10	0.685104	11.1035	2.84452
HGLibA_56381	ZNF610	0.685104	11.1035	2.84452
HGLibB_06045	C21orf91	0.685104	11.1035	2.84452
HGLibB_20734	H2AFY	0.685104	11.1035	2.84452
HGLibA_07621	CCDC144A	0.685104	11.1035	2.84452
HGLibB_14924	ELMOD3	0.685104	11.1035	2.84452
HGLibA_17574	FKBP3	0.685104	11.1035	2.84452
HGLibA_45914	SNCB	0.685104	11.1035	2.84452
HGLibB_22249	HSPA1L	0.685104	11.1035	2.84452
HGLibA_53686	VMA21	0.685104	11.1035	2.84452
HGLibB_17707	FN3K	0.685104	11.1035	2.84452
HGLibA_06139	C2orf49	0.685104	11.1035	2.84452
HGLibA_64472	NonTargetingControlGuideForHuman_0089	0.685104	11.1035	2.84452
HGLibB_25236	KLK8	0.685104	11.1035	2.84452
HGLibA_21512	HIST1H4J	0.685104	11.1035	2.84452
HGLibA_12445	DCAF4L2	0.685104	11.1035	2.84452
HGLibA_55252	ZFPM1	0.685104	11.1035	2.84452
HGLibB_40813	RERGL	0.685104	11.1035	2.84452
HGLibA_54437	WTIP	0.685104	11.1035	2.84452
HGLibA_52324	TUFM	19.1829	18.5059	-0.0492236
HGLibA_64390	NonTargetingControlGuideForHuman_0007	0.685104	11.1035	2.84452
HGLibA_61938	hsa-mir-548ax	0.685104	11.1035	2.84452
HGLibA_50345	TMEM259	0.685104	11.1035	2.84452
HGLibA_28214	MAP4K2	0.685104	11.1035	2.84452
HGLibB_02236	ANXA3	0.685104	11.1035	2.84452
HGLibB_49358	THUMPD2	0.685104	11.1035	2.84452
HGLibB_05638	C19orf25	0.685104	11.1035	2.84452
HGLibA_38202	PPP4R1	0.685104	11.1035	2.84452
HGLibB_44963	SLC35G1	0.685104	11.1035	2.84452
HGLibB_54078	WDR62	0.685104	11.1035	2.84452
HGLibA_26721	LMOD2	0.685104	11.1035	2.84452
HGLibB_38459	PRKACG	0.685104	11.1035	2.84452
HGLibA_01741	ALYREF	0.685104	11.1035	2.84452
HGLibA_58261	hsa-mir-216b	0.685104	11.1035	2.84452
HGLibA_32410	NPB	0.685104	11.1035	2.84452
HGLibB_20121	GPS1	0.685104	11.1035	2.84452
HGLibA_04028	B4GALT3	0.685104	11.1035	2.84452
HGLibA_00318	ABO	0.685104	11.1035	2.84452
HGLibB_10876	CPA2	0.685104	11.1035	2.84452
HGLibB_42160	RPUSD3	0.685104	11.1035	2.84452
HGLibA_46472	SPATA31A2	13.7021	103.633	2.83125
HGLibA_15218	ENTPD8	9.59146	74.0236	2.82444
HGLibB_25568	KRTAP10-2	4.11063	35.1612	2.82287
HGLibA_05551	C17orf59	4.11063	35.1612	2.82287
HGLibB_08090	CCNG2	4.11063	35.1612	2.82287
HGLibA_30209	MSI2	4.11063	35.1612	2.82287
HGLibA_24124	KCNA1	4.11063	35.1612	2.82287
HGLibB_24720	KIAA1430	4.11063	35.1612	2.82287
HGLibA_57115	hsa-let-7c	4.11063	35.1612	2.82287
HGLibB_28770	MED6	4.11063	35.1612	2.82287
HGLibA_26879	LOC100862671	4.11063	35.1612	2.82287
HGLibA_00544	ACSBG2	4.11063	35.1612	2.82287
HGLibA_38132	PPP1R9B	4.11063	35.1612	2.82287
HGLibA_04235	BCAN	4.11063	35.1612	2.82287
HGLibA_23755	ITGAE	7.53615	59.2189	2.81856
HGLibA_38193	PPP3R1	5.48083	44.4142	2.80889
HGLibA_36060	PER3	5.48083	44.4142	2.80889
HGLibA_41295	RIN3	5.48083	44.4142	2.80889
HGLibA_15725	EXO1	5.48083	44.4142	2.80889
HGLibA_05302	C12orf77	5.48083	44.4142	2.80889
HGLibA_20670	GUF1	5.48083	44.4142	2.80889
HGLibB_12395	DBX2	5.48083	44.4142	2.80889
HGLibA_21825	HNRNPH2	2.05531	20.3565	2.80528
HGLibA_35160	PAQR4	2.05531	20.3565	2.80528
HGLibA_11821	CWC27	2.05531	20.3565	2.80528
HGLibA_28012	MAGT1	2.05531	20.3565	2.80528
HGLibA_56789	ZNF804A	2.05531	20.3565	2.80528
HGLibA_15509	ERMP1	2.05531	20.3565	2.80528
HGLibA_29895	MRPL11	2.05531	20.3565	2.80528
HGLibA_37773	POU3F4	2.05531	20.3565	2.80528
HGLibA_30642	MYBL1	2.05531	20.3565	2.80528
HGLibB_07610	CCDC140	2.05531	20.3565	2.80528
HGLibA_35221	PARP12	2.05531	20.3565	2.80528
HGLibA_64110	hsa-mir-8068	2.05531	20.3565	2.80528
HGLibA_27698	LYG1	2.05531	20.3565	2.80528
HGLibA_14229	DYNAP	2.05531	20.3565	2.80528
HGLibA_00173	ABCC3	2.05531	20.3565	2.80528
HGLibA_50799	TNFSF11	2.05531	20.3565	2.80528
HGLibA_23303	INHBB	2.05531	20.3565	2.80528
HGLibB_22979	IL17RC	2.05531	20.3565	2.80528
HGLibA_61867	hsa-mir-548ae-1	2.05531	20.3565	2.80528
HGLibA_61233	hsa-mir-4781	2.05531	20.3565	2.80528
HGLibB_00881	ADAT3	2.05531	20.3565	2.80528
HGLibA_21437	HIST1H2BJ	2.05531	20.3565	2.80528
HGLibA_20941	HBS1L	2.05531	20.3565	2.80528
HGLibA_62169	hsa-mir-5583-1	2.05531	20.3565	2.80528
HGLibB_37396	POC1B	2.05531	20.3565	2.80528
HGLibA_25226	KLHL8	2.05531	20.3565	2.80528
HGLibA_19884	GPR128	2.05531	20.3565	2.80528
HGLibA_19564	GNPDA1	2.05531	20.3565	2.80528
HGLibA_58024	hsa-mir-18b	2.05531	20.3565	2.80528
HGLibB_02912	ARIH2	2.05531	20.3565	2.80528
HGLibA_41528	RNF144B	2.05531	20.3565	2.80528
HGLibA_59833	hsa-mir-4282	2.05531	20.3565	2.80528
HGLibA_20086	GPR78	2.05531	20.3565	2.80528
HGLibA_59903	hsa-mir-4298	2.05531	20.3565	2.80528
HGLibB_33519	OR11A1	6.85104	53.6671	2.79972
HGLibB_33923	OR4D10	16.4425	120.288	2.79776
HGLibA_50241	TMEM222	8.22125	62.9201	2.79324
HGLibA_35818	PDE6G	8.22125	62.9201	2.79324
HGLibA_09637	CHST4	8.22125	62.9201	2.79324
HGLibA_61187	hsa-mir-4772	8.22125	62.9201	2.79324
HGLibA_41237	RIC8B	3.42552	29.6095	2.79006
HGLibA_39820	RAB17	3.42552	29.6095	2.79006
HGLibA_14150	DUSP18	3.42552	29.6095	2.79006
HGLibA_30762	MYL4	3.42552	29.6095	2.79006
HGLibA_31734	NEUROD1	3.42552	29.6095	2.79006
HGLibA_13105	DHFRL1	3.42552	29.6095	2.79006
HGLibB_06264	C3orf79	3.42552	29.6095	2.79006
HGLibA_04805	BRI3BP	9.59146	72.173	2.78841
HGLibA_22177	HSD17B12	9.59146	72.173	2.78841
HGLibA_28433	MATN3	10.9617	81.426	2.78468
HGLibA_24583	KIAA0020	4.79573	38.8624	2.78197
HGLibA_28060	MAN1A2	4.79573	38.8624	2.78197
HGLibA_56945	ZNRF3	4.79573	38.8624	2.78197
HGLibB_19554	GNRH1	4.79573	38.8624	2.78197
HGLibB_41772	RPE	6.16594	48.1154	2.77695
HGLibA_10073	CLMP	7.53615	57.3683	2.77353
HGLibA_04629	BMPR1A	12.3319	88.8284	2.75229
HGLibA_51547	TRIM55	10.9617	79.5754	2.75192
HGLibA_15948	FAF2	9.59146	70.3224	2.75145
HGLibA_02931	ARL13A	9.59146	70.3224	2.75145
HGLibB_33023	NUP62CL	8.22125	61.0695	2.75085
HGLibA_55874	ZNF362	6.85104	51.8165	2.75003
HGLibB_06799	CA2	6.85104	51.8165	2.75003
HGLibA_33747	OR2AE1	6.85104	51.8165	2.75003
HGLibB_17174	FCGR3B	6.85104	51.8165	2.75003
HGLibA_12652	DDX10	5.48083	42.5636	2.74887
HGLibA_28713	ME2	5.48083	42.5636	2.74887
HGLibA_48638	TBRG4	4.11063	33.3106	2.74708
HGLibA_34048	OR4N4	4.11063	33.3106	2.74708
HGLibA_22862	IGJ	4.11063	33.3106	2.74708
HGLibA_60834	hsa-mir-4681	4.11063	33.3106	2.74708
HGLibB_31326	NCR3	4.11063	33.3106	2.74708
HGLibA_29178	MGST2	4.11063	33.3106	2.74708
HGLibA_10484	COG6	2.74042	24.0577	2.74398
HGLibA_51078	TP53TG3	2.74042	24.0577	2.74398
HGLibA_30364	MTFR1L	2.74042	24.0577	2.74398
HGLibB_42267	RSL24D1	2.74042	24.0577	2.74398
HGLibB_44547	SLC22A8	2.74042	24.0577	2.74398
HGLibB_49022	TEX261	2.74042	24.0577	2.74398
HGLibB_35071	PAOX	2.74042	24.0577	2.74398
HGLibA_06125	C2orf42	2.74042	24.0577	2.74398
HGLibA_50782	TNFRSF25	2.74042	24.0577	2.74398
HGLibB_24270	KCNK13	2.74042	24.0577	2.74398
HGLibA_41828	RPF1	2.74042	24.0577	2.74398
HGLibA_29806	MRAP	2.74042	24.0577	2.74398
HGLibA_64965	NonTargetingControlGuideForHuman_0582	2.74042	24.0577	2.74398
HGLibA_60131	hsa-mir-4435-1	2.74042	24.0577	2.74398
HGLibA_52941	UHMK1	2.74042	24.0577	2.74398
HGLibB_16074	FAM129A	2.74042	24.0577	2.74398
HGLibA_53205	USP14	2.74042	24.0577	2.74398
HGLibA_14695	EID2	1.37021	14.8047	2.73727
HGLibB_16406	FAM207A	1.37021	14.8047	2.73727
HGLibB_16877	FASTKD1	1.37021	14.8047	2.73727
HGLibA_55194	ZFP28	1.37021	14.8047	2.73727
HGLibA_31354	NCOA7	1.37021	14.8047	2.73727
HGLibA_08003	CCL24	1.37021	14.8047	2.73727
HGLibA_30823	MYO1B	1.37021	14.8047	2.73727
HGLibA_56952	ZP2	1.37021	14.8047	2.73727
HGLibA_17569	FKBP2	1.37021	14.8047	2.73727
HGLibB_56406	ZNF658	1.37021	14.8047	2.73727
HGLibB_09276	CFL2	1.37021	14.8047	2.73727
HGLibA_42986	SCN3A	1.37021	14.8047	2.73727
HGLibB_29555	MOB3B	1.37021	14.8047	2.73727
HGLibB_55549	ZNF223	1.37021	14.8047	2.73727
HGLibA_45349	SLC7A10	1.37021	14.8047	2.73727
HGLibA_44287	SKIV2L2	1.37021	14.8047	2.73727
HGLibA_44225	SIRT4	1.37021	14.8047	2.73727
HGLibA_39154	PSMD11	1.37021	14.8047	2.73727
HGLibB_02042	ANKRD24	1.37021	14.8047	2.73727
HGLibB_24217	KCNJ11	1.37021	14.8047	2.73727
HGLibB_18718	GBP6	1.37021	14.8047	2.73727
HGLibA_04336	BCL6B	1.37021	14.8047	2.73727
HGLibB_27440	LRRN4	1.37021	14.8047	2.73727
HGLibB_14036	DTHD1	1.37021	14.8047	2.73727
HGLibB_39011	PSIP1	1.37021	14.8047	2.73727
HGLibA_28514	MBNL3	1.37021	14.8047	2.73727
HGLibB_48860	TDRKH	1.37021	14.8047	2.73727
HGLibB_30650	MYEOV	1.37021	14.8047	2.73727
HGLibA_18234	FXYD4	1.37021	14.8047	2.73727
HGLibA_12923	DEGS2	1.37021	14.8047	2.73727
HGLibB_54965	ZCCHC3	1.37021	14.8047	2.73727
HGLibA_24145	KCNA7	1.37021	14.8047	2.73727
HGLibB_54750	ZBTB11	1.37021	14.8047	2.73727
HGLibA_31087	NAMPT	1.37021	14.8047	2.73727
HGLibA_30251	MSS51	1.37021	14.8047	2.73727
HGLibA_63210	hsa-mir-6762	1.37021	14.8047	2.73727
HGLibB_17648	FLT4	1.37021	14.8047	2.73727
HGLibA_27565	LSR	1.37021	14.8047	2.73727
HGLibA_30169	MSANTD1	1.37021	14.8047	2.73727
HGLibA_10472	COG2	8.90635	64.7707	2.73102
HGLibA_35772	PDE1B	7.53615	55.5177	2.72705
HGLibA_11076	CRB3	18.4978	127.691	2.72252
HGLibA_50360	TMEM30A	12.3319	86.9778	2.72226
HGLibA_20106	GPR89A	6.16594	46.2648	2.72154
HGLibA_35983	PDZD7	4.79573	37.0118	2.71339
HGLibA_60078	hsa-mir-4423	4.79573	37.0118	2.71339
HGLibB_35053	PANK2	4.79573	37.0118	2.71339
HGLibA_33083	NUPL2	4.79573	37.0118	2.71339
HGLibA_60392	hsa-mir-4493	0	5.55177	2.71189
HGLibA_30502	MTTP	0	5.55177	2.71189
HGLibA_20290	GRIK4	0	5.55177	2.71189
HGLibA_50228	TMEM218	0	5.55177	2.71189
HGLibA_34951	PACRGL	0	5.55177	2.71189
HGLibA_47156	SSR2	0	5.55177	2.71189
HGLibB_07525	CCDC109B	0	5.55177	2.71189
HGLibA_60806	hsa-mir-4672	0	5.55177	2.71189
HGLibA_53129	UQCRQ	0	5.55177	2.71189
HGLibA_31145	NARFL	0	5.55177	2.71189
HGLibA_19339	GLT8D2	0	5.55177	2.71189
HGLibA_50116	TMEM184C	0	5.55177	2.71189
HGLibB_05858	C1orf50	0	5.55177	2.71189
HGLibA_14821	EIF4E2	18.4978	18.5059	0.000598781
HGLibB_45597	SMC4	0	5.55177	2.71189
HGLibB_24064	KBTBD13	0	5.55177	2.71189
HGLibA_35611	PCIF1	0	5.55177	2.71189
HGLibB_38517	PRKD1	0	5.55177	2.71189
HGLibA_19494	GNB2L1	0	5.55177	2.71189
HGLibB_51857	TSPAN2	0	5.55177	2.71189
HGLibA_26740	LNPEP	0	5.55177	2.71189
HGLibB_04539	BLID	0	5.55177	2.71189
HGLibA_64382	hsa-mir-99b	0	5.55177	2.71189
HGLibB_45608	SMCHD1	0	5.55177	2.71189
HGLibA_11250	CRYAB	0	5.55177	2.71189
HGLibA_17213	FCHSD2	0	5.55177	2.71189
HGLibA_45411	SLC9A3R2	0	5.55177	2.71189
HGLibA_07758	CCDC33	0	5.55177	2.71189
HGLibB_16100	FAM134A	0	5.55177	2.71189
HGLibB_11087	CREB3L3	0	5.55177	2.71189
HGLibB_19255	GLMN	0	5.55177	2.71189
HGLibB_13657	DNHD1	0	5.55177	2.71189
HGLibB_45616	SMCO4	0	5.55177	2.71189
HGLibA_11097	CREB3L2	0	5.55177	2.71189
HGLibB_42453	RXRA	0	5.55177	2.71189
HGLibB_45554	SMARCA4	0	5.55177	2.71189
HGLibA_26339	LETMD1	0	5.55177	2.71189
HGLibB_29835	MROH7	0	5.55177	2.71189
HGLibA_10975	CPNE9	0	5.55177	2.71189
HGLibA_35832	PDE8B	0	5.55177	2.71189
HGLibA_30778	MYL9	0	5.55177	2.71189
HGLibB_12765	DEDD	0	5.55177	2.71189
HGLibA_30208	MSI2	0	5.55177	2.71189
HGLibA_18003	FRG2C	0	5.55177	2.71189
HGLibA_41422	RNASE9	0	5.55177	2.71189
HGLibA_30488	MTRNR2L7	0	5.55177	2.71189
HGLibB_56159	ZNF556	0	5.55177	2.71189
HGLibB_34266	OR5K1	0	5.55177	2.71189
HGLibB_33230	ODF1	0	5.55177	2.71189
HGLibA_63292	hsa-mir-6780a	0	5.55177	2.71189
HGLibA_41071	RGS17	0	5.55177	2.71189
HGLibB_26286	LEPREL4	0	5.55177	2.71189
HGLibB_04627	BMPR1A	0	5.55177	2.71189
HGLibA_10464	COBLL1	0	5.55177	2.71189
HGLibA_36763	PITX1	0	5.55177	2.71189
HGLibA_02930	ARL13A	0	5.55177	2.71189
HGLibB_46895	SREBF2	0	5.55177	2.71189
HGLibA_23778	ITGB2	0	5.55177	2.71189
HGLibA_24601	KIAA0196	0	5.55177	2.71189
HGLibA_36400	PHIP	0	5.55177	2.71189
HGLibA_21739	HMHA1	0	5.55177	2.71189
HGLibA_54104	WDR46	0	5.55177	2.71189
HGLibB_02798	ARHGDIG	0	5.55177	2.71189
HGLibB_34183	OR5A1	0	5.55177	2.71189
HGLibB_44898	SLC35A2	0	5.55177	2.71189
HGLibA_48708	TCEAL2	0	5.55177	2.71189
HGLibA_19094	GIMD1	0	5.55177	2.71189
HGLibB_20631	GUCY1B3	0	5.55177	2.71189
HGLibB_22578	IFI35	0	5.55177	2.71189
HGLibA_17520	FIGN	0	5.55177	2.71189
HGLibB_40598	RBPJL	0	5.55177	2.71189
HGLibB_06893	CACNA1I	0	5.55177	2.71189
HGLibA_53890	VTI1B	0	5.55177	2.71189
HGLibA_47640	STX1B	0	5.55177	2.71189
HGLibB_43715	SFTPA2	0	5.55177	2.71189
HGLibA_51994	TSR1	0	5.55177	2.71189
HGLibB_10130	CLSTN3	0	5.55177	2.71189
HGLibB_56139	ZNF548	0	5.55177	2.71189
HGLibB_01722	ALS2CR11	0	5.55177	2.71189
HGLibB_42172	RRAGA	0	5.55177	2.71189
HGLibA_60155	hsa-mir-4438	0	5.55177	2.71189
HGLibA_41413	RNASE6	0	5.55177	2.71189
HGLibB_30038	MRPS27	0	5.55177	2.71189
HGLibB_21011	HDGF	0	5.55177	2.71189
HGLibB_41162	RHOXF1	0	5.55177	2.71189
HGLibB_10054	CLK4	0	5.55177	2.71189
HGLibA_57974	hsa-mir-181c	0	5.55177	2.71189
HGLibA_62382	hsa-mir-573	0	5.55177	2.71189
HGLibA_12447	DCAF5	0	5.55177	2.71189
HGLibA_02778	ARHGAP40	0	5.55177	2.71189
HGLibB_53494	VAX2	0	5.55177	2.71189
HGLibA_05904	C1orf87	0	5.55177	2.71189
HGLibB_48765	TCN2	0	5.55177	2.71189
HGLibB_05459	C16orf58	0	5.55177	2.71189
HGLibA_17532	FILIP1L	0	5.55177	2.71189
HGLibA_13991	DSC2	0	5.55177	2.71189
HGLibB_40538	RBMS2	0	5.55177	2.71189
HGLibB_26647	LMF1	0	5.55177	2.71189
HGLibA_56104	ZNF497	0	5.55177	2.71189
HGLibA_39742	QRICH1	0	5.55177	2.71189
HGLibA_06033	C20orf96	0	5.55177	2.71189
HGLibB_07178	CAPNS1	0	5.55177	2.71189
HGLibA_40175	RALY	0	5.55177	2.71189
HGLibA_37187	PLK1S1	0	5.55177	2.71189
HGLibA_44534	SLC22A1	0	5.55177	2.71189
HGLibA_03886	AUTS2	0	5.55177	2.71189
HGLibA_19856	GPR113	0	5.55177	2.71189
HGLibA_01899	ANGEL2	0	5.55177	2.71189
HGLibA_23700	ISYNA1	0	5.55177	2.71189
HGLibA_35986	PDZD8	0	5.55177	2.71189
HGLibB_13427	DMTN	0	5.55177	2.71189
HGLibB_16984	FBXL3	0	5.55177	2.71189
HGLibB_17263	FER	0	5.55177	2.71189
HGLibA_41493	RNF125	0	5.55177	2.71189
HGLibB_52895	ULBP1	0	5.55177	2.71189
HGLibB_12229	CYTH3	0	5.55177	2.71189
HGLibB_22390	HUNK	0	5.55177	2.71189
HGLibB_47028	SRSF6	0	5.55177	2.71189
HGLibA_36558	PIGH	0	5.55177	2.71189
HGLibA_10074	CLN3	0	5.55177	2.71189
HGLibA_49116	TF	0	5.55177	2.71189
HGLibA_18881	GDI1	0	5.55177	2.71189
HGLibA_28896	MEP1A	0	5.55177	2.71189
HGLibB_47738	SUN3	0	5.55177	2.71189
HGLibA_46419	SPARCL1	0	5.55177	2.71189
HGLibA_13666	DNASE2	0	5.55177	2.71189
HGLibA_61894	hsa-mir-548ak	0	5.55177	2.71189
HGLibA_58699	hsa-mir-3157	0	5.55177	2.71189
HGLibA_63219	hsa-mir-6764	0	5.55177	2.71189
HGLibA_61520	hsa-mir-5090	0	5.55177	2.71189
HGLibA_13896	DPPA5	0	5.55177	2.71189
HGLibB_37926	PPM1F	0	5.55177	2.71189
HGLibA_20671	GUF1	0	5.55177	2.71189
HGLibA_15641	ETS1	0	5.55177	2.71189
HGLibA_64504	NonTargetingControlGuideForHuman_0121	0	5.55177	2.71189
HGLibB_13876	DPPA5	0	5.55177	2.71189
HGLibB_21532	HIST3H3	0	5.55177	2.71189
HGLibA_15279	EPG5	0	5.55177	2.71189
HGLibA_53170	USF2	0	5.55177	2.71189
HGLibA_41343	RLBP1	0	5.55177	2.71189
HGLibB_46653	SPINK9	0	5.55177	2.71189
HGLibB_30668	MYH11	0	5.55177	2.71189
HGLibB_20662	GYG2	0	5.55177	2.71189
HGLibB_24787	KIAA1804	0	5.55177	2.71189
HGLibA_26325	LEPREL4	0	5.55177	2.71189
HGLibA_10614	COL8A1	0	5.55177	2.71189
HGLibA_33537	OR10P1	0	5.55177	2.71189
HGLibA_10269	CNGA3	0	5.55177	2.71189
HGLibB_45383	SLC9B2	0	5.55177	2.71189
HGLibB_34014	OR4Q3	0	5.55177	2.71189
HGLibA_01051	ADRA2C	0	5.55177	2.71189
HGLibA_36998	PLCE1	0	5.55177	2.71189
HGLibA_53201	USP12	0	5.55177	2.71189
HGLibA_04418	BEST1	0	5.55177	2.71189
HGLibA_26384	LGALS9B	0	5.55177	2.71189
HGLibA_47085	SRSF6	0	5.55177	2.71189
HGLibB_49089	TFCP2L1	0	5.55177	2.71189
HGLibA_08370	CD3D	0	5.55177	2.71189
HGLibA_56176	ZNF530	0	5.55177	2.71189
HGLibA_23433	INTS8	0	5.55177	2.71189
HGLibB_27451	LRRTM3	0	5.55177	2.71189
HGLibA_55702	ZNF267	0	5.55177	2.71189
HGLibB_39918	RAB6A	0	5.55177	2.71189
HGLibA_34672	OSCAR	0	5.55177	2.71189
HGLibB_34308	OR5R1	0	5.55177	2.71189
HGLibB_13054	DGKH	0	5.55177	2.71189
HGLibA_10183	CMBL	0	5.55177	2.71189
HGLibB_30085	MS4A1	0	5.55177	2.71189
HGLibB_09946	CLEC1A	0	5.55177	2.71189
HGLibB_49709	TMC8	0	5.55177	2.71189
HGLibA_48232	TAF3	0	5.55177	2.71189
HGLibB_10306	CNNM2	0	5.55177	2.71189
HGLibB_08535	CDC34	0	5.55177	2.71189
HGLibB_22716	IFT140	0	5.55177	2.71189
HGLibA_48729	TCEANC	0	5.55177	2.71189
HGLibA_56863	ZNF845	0	5.55177	2.71189
HGLibB_43881	SH3BP5	0	5.55177	2.71189
HGLibB_55702	ZNF30	0	5.55177	2.71189
HGLibB_51764	TSEN15	0	5.55177	2.71189
HGLibB_38458	PRKACB	0	5.55177	2.71189
HGLibA_62923	hsa-mir-6512	0	5.55177	2.71189
HGLibB_27591	LURAP1	0	5.55177	2.71189
HGLibB_54201	WFDC5	0	5.55177	2.71189
HGLibB_12854	DEFB121	0	5.55177	2.71189
HGLibA_39120	PSMB8	0	5.55177	2.71189
HGLibA_30914	MYPOP	0	5.55177	2.71189
HGLibB_03605	ATP2A2	0	5.55177	2.71189
HGLibB_08378	CD40	0	5.55177	2.71189
HGLibB_40788	RENBP	0	5.55177	2.71189
HGLibB_33321	OLFML3	0	5.55177	2.71189
HGLibB_05847	C1orf27	0	5.55177	2.71189
HGLibA_49575	TJP2	0	5.55177	2.71189
HGLibB_05622	C19orf10	0	5.55177	2.71189
HGLibA_49007	TEP1	0	5.55177	2.71189
HGLibA_46020	SNW1	0	5.55177	2.71189
HGLibB_22897	IKZF1	0	5.55177	2.71189
HGLibA_18527	GALNT1	0	5.55177	2.71189
HGLibB_33214	OCM	0	5.55177	2.71189
HGLibB_11122	CRH	0	5.55177	2.71189
HGLibB_43434	SERINC2	0	5.55177	2.71189
HGLibA_55530	ZNF177	0	5.55177	2.71189
HGLibA_00728	ADAM10	0	5.55177	2.71189
HGLibA_54775	ZAP70	0	5.55177	2.71189
HGLibB_43155	SEC16A	0	5.55177	2.71189
HGLibA_19015	GGT6	0	5.55177	2.71189
HGLibB_19905	GPR151	0	5.55177	2.71189
HGLibB_25924	LAMB3	0	5.55177	2.71189
HGLibB_48045	SYTL4	0	5.55177	2.71189
HGLibB_30425	MTRF1	0	5.55177	2.71189
HGLibB_05732	C1orf105	0	5.55177	2.71189
HGLibA_49906	TMEM125	0	5.55177	2.71189
HGLibA_36158	PFKFB3	0	5.55177	2.71189
HGLibA_01252	AGRP	0	5.55177	2.71189
HGLibB_11551	CTAG2	0	5.55177	2.71189
HGLibA_23871	ITSN1	0	5.55177	2.71189
HGLibA_34256	OR5B12	0	5.55177	2.71189
HGLibA_08276	CD1E	0	5.55177	2.71189
HGLibB_23432	IPO4	0	5.55177	2.71189
HGLibA_30224	MSMB	0	5.55177	2.71189
HGLibB_31439	NDUFAF1	0	5.55177	2.71189
HGLibA_50260	TMEM232	0	5.55177	2.71189
HGLibB_17788	FOXA2	0	5.55177	2.71189
HGLibB_53827	VTN	0	5.55177	2.71189
HGLibB_24455	KDM1A	0	5.55177	2.71189
HGLibA_63034	hsa-mir-6718	0	5.55177	2.71189
HGLibB_46297	SPAG17	0	5.55177	2.71189
HGLibB_34604	OSBPL1A	0	5.55177	2.71189
HGLibB_03682	ATP5O	0	5.55177	2.71189
HGLibA_43219	SEC23A	0	5.55177	2.71189
HGLibB_15602	ETFB	0	5.55177	2.71189
HGLibB_34220	OR5B21	0	5.55177	2.71189
HGLibB_10407	CNTNAP1	0	5.55177	2.71189
HGLibA_13068	DGKE	0	5.55177	2.71189
HGLibA_56771	ZNF792	0	5.55177	2.71189
HGLibA_38053	PPP1R16A	0	5.55177	2.71189
HGLibA_53404	USP6	0	5.55177	2.71189
HGLibB_40802	RER1	0	5.55177	2.71189
HGLibB_51243	TRAPPC12	0	5.55177	2.71189
HGLibA_53906	VWA3B	0	5.55177	2.71189
HGLibB_20006	GPR37L1	0	5.55177	2.71189
HGLibA_58406	hsa-mir-299	0	5.55177	2.71189
HGLibA_07980	CCL17	0	5.55177	2.71189
HGLibB_14795	EIF4E	0	5.55177	2.71189
HGLibA_24392	KCNT1	0	5.55177	2.71189
HGLibB_35966	PEBP1	0	5.55177	2.71189
HGLibA_36392	PHGDH	0	5.55177	2.71189
HGLibA_06508	C6orf70	0	5.55177	2.71189
HGLibA_62267	hsa-mir-5688	0	5.55177	2.71189
HGLibA_09753	CKAP2	0	5.55177	2.71189
HGLibB_19732	GPBP1L1	0	5.55177	2.71189
HGLibA_32523	NPS	0	5.55177	2.71189
HGLibA_39324	PTGES	0	5.55177	2.71189
HGLibA_45714	SMG9	0	5.55177	2.71189
HGLibA_54700	YME1L1	0	5.55177	2.71189
HGLibA_05541	C17orf50	0	5.55177	2.71189
HGLibB_24148	KCNE1	0	5.55177	2.71189
HGLibB_21983	HP1BP3	0	5.55177	2.71189
HGLibA_33894	OR2T8	0	5.55177	2.71189
HGLibA_26633	LIPT1	0	5.55177	2.71189
HGLibA_36330	PHF1	0	5.55177	2.71189
HGLibA_00445	ACKR3	16.4425	16.6553	0.0174958
HGLibA_65104	NonTargetingControlGuideForHuman_0721	0	5.55177	2.71189
HGLibB_51389	TRIM29	0	5.55177	2.71189
HGLibB_22825	IGHMBP2	0	5.55177	2.71189
HGLibB_47085	SSMEM1	0	5.55177	2.71189
HGLibA_37360	PNLIPRP2	0	5.55177	2.71189
HGLibB_56820	ZNF878	0	5.55177	2.71189
HGLibA_30418	MTMR12	0	5.55177	2.71189
HGLibA_55623	ZNF226	0	5.55177	2.71189
HGLibB_46990	SRRM2	0	5.55177	2.71189
HGLibB_00580	ACSM4	0	5.55177	2.71189
HGLibB_19433	GNAL	0	5.55177	2.71189
HGLibA_09045	CENPC	0	5.55177	2.71189
HGLibA_30758	MYL2	0	5.55177	2.71189
HGLibA_54185	WDR78	0	5.55177	2.71189
HGLibA_00936	ADCYAP1	0	5.55177	2.71189
HGLibB_40197	RAPGEF2	0	5.55177	2.71189
HGLibB_53620	VMA21	0	5.55177	2.71189
HGLibB_05991	C20orf173	0	5.55177	2.71189
HGLibB_43860	SH3BGR	0	5.55177	2.71189
HGLibB_51396	TRIM31	0	5.55177	2.71189
HGLibB_42058	RPS23	0	5.55177	2.71189
HGLibA_17247	FCRLB	0	5.55177	2.71189
HGLibB_39822	RAB31	0	5.55177	2.71189
HGLibB_22174	HSD17B8	0	5.55177	2.71189
HGLibA_56783	ZNF80	0	5.55177	2.71189
HGLibA_46527	SPATA7	16.4425	16.6553	0.0174958
HGLibA_01356	AIMP1	0	5.55177	2.71189
HGLibB_02809	ARHGEF10L	0	5.55177	2.71189
HGLibA_59761	hsa-mir-4263	0	5.55177	2.71189
HGLibB_02242	ANXA5	0	5.55177	2.71189
HGLibA_11456	CST4	0	5.55177	2.71189
HGLibB_24932	KIFAP3	0	5.55177	2.71189
HGLibA_24256	KCNJ12	0	5.55177	2.71189
HGLibB_34582	ORMDL2	0	5.55177	2.71189
HGLibB_52214	TUBB2B	0	5.55177	2.71189
HGLibB_17646	FLT3LG	0	5.55177	2.71189
HGLibA_28570	MCCD1	0	5.55177	2.71189
HGLibB_37658	PORCN	0	5.55177	2.71189
HGLibA_08267	CD1B	0	5.55177	2.71189
HGLibB_46602	SPIC	0	5.55177	2.71189
HGLibB_38710	PRPS1L1	0	5.55177	2.71189
HGLibA_48072	SYT2	0	5.55177	2.71189
HGLibA_54402	WRAP73	0	5.55177	2.71189
HGLibB_45345	SLC8B1	0	5.55177	2.71189
HGLibA_03289	ASGR2	0	5.55177	2.71189
HGLibA_17459	FGGY	0	5.55177	2.71189
HGLibA_46641	SPHAR	0	5.55177	2.71189
HGLibA_01024	ADPRH	0	5.55177	2.71189
HGLibB_36188	PGF	0	5.55177	2.71189
HGLibA_57726	hsa-mir-1303	0	5.55177	2.71189
HGLibA_07705	CCDC175	0	5.55177	2.71189
HGLibA_25210	KLHL41	0	5.55177	2.71189
HGLibB_13489	DNAI2	0	5.55177	2.71189
HGLibB_23948	JPH2	0	5.55177	2.71189
HGLibA_06164	C2orf68	0	5.55177	2.71189
HGLibA_40638	RBP4	0	5.55177	2.71189
HGLibB_21124	HERC1	0	5.55177	2.71189
HGLibA_61224	hsa-mir-4779	0	5.55177	2.71189
HGLibA_19407	GMFG	0	5.55177	2.71189
HGLibB_04131	BAK1	0	5.55177	2.71189
HGLibB_50017	TMEM177	0	5.55177	2.71189
HGLibB_32708	NSF	0	5.55177	2.71189
HGLibB_42113	RPS6KA4	0	5.55177	2.71189
HGLibB_03992	B3GNT5	0	5.55177	2.71189
HGLibA_62651	hsa-mir-6126	0	5.55177	2.71189
HGLibB_27208	LRRC10	0	5.55177	2.71189
HGLibA_19392	GMCL1	0	5.55177	2.71189
HGLibA_62093	hsa-mir-549a	0	5.55177	2.71189
HGLibB_51580	TRIP4	0	5.55177	2.71189
HGLibB_14656	EHF	0	5.55177	2.71189
HGLibA_51331	TRAPPC6A	0	5.55177	2.71189
HGLibB_47083	SSMEM1	0	5.55177	2.71189
HGLibB_35367	PCDH7	0	5.55177	2.71189
HGLibA_03132	ARSB	0	5.55177	2.71189
HGLibB_25450	KRT34	3.42552	27.7589	2.70009
HGLibB_43515	SERPINB9	3.42552	27.7589	2.70009
HGLibA_64815	NonTargetingControlGuideForHuman_0432	3.42552	27.7589	2.70009
HGLibA_54305	WIPF1	3.42552	27.7589	2.70009
HGLibA_50206	TMEM211	3.42552	27.7589	2.70009
HGLibA_22478	IBA57	3.42552	27.7589	2.70009
HGLibB_21806	HNRNPL	3.42552	27.7589	2.70009
HGLibB_31643	NELL2	3.42552	27.7589	2.70009
HGLibA_12780	DEDD	3.42552	27.7589	2.70009
HGLibA_35524	PCDHGA11	6.85104	49.9659	2.69858
HGLibA_27522	LSM10	6.85104	49.9659	2.69858
HGLibA_64540	NonTargetingControlGuideForHuman_0157	10.2766	72.173	2.69798
HGLibA_57144	hsa-mir-1-2	8.90635	62.9201	2.68984
HGLibA_05109	C10orf95	5.48083	40.713	2.68625
HGLibA_34062	OR4S1	5.48083	40.713	2.68625
HGLibA_27773	LYSMD4	7.53615	53.6671	2.67902
HGLibB_39050	PSMB11	2.05531	18.5059	2.67452
HGLibA_05424	C15orf59	2.05531	18.5059	2.67452
HGLibA_31888	NHEJ1	2.05531	18.5059	2.67452
HGLibA_47427	STEAP2	2.05531	18.5059	2.67452
HGLibB_19508	GNG8	2.05531	18.5059	2.67452
HGLibA_42921	SCGB1D4	2.05531	18.5059	2.67452
HGLibA_24861	KIF14	2.05531	18.5059	2.67452
HGLibB_23024	IL1RAPL1	2.05531	18.5059	2.67452
HGLibA_58929	hsa-mir-320b-1	2.05531	18.5059	2.67452
HGLibA_09421	CHEK2	2.05531	18.5059	2.67452
HGLibA_17685	FLYWCH2	2.05531	18.5059	2.67452
HGLibA_59889	hsa-mir-4294	2.05531	18.5059	2.67452
HGLibA_60770	hsa-mir-4664	2.05531	18.5059	2.67452
HGLibA_57484	hsa-mir-1265	2.05531	18.5059	2.67452
HGLibA_40643	RBP7	2.05531	18.5059	2.67452
HGLibA_17802	FOSL1	2.05531	18.5059	2.67452
HGLibB_10232	CNBD1	2.05531	18.5059	2.67452
HGLibA_27755	LYRM5	2.05531	18.5059	2.67452
HGLibA_06558	C7orf55-LUC7L2	2.05531	18.5059	2.67452
HGLibB_40754	REG4	2.05531	18.5059	2.67452
HGLibB_18947	GFRA3	2.05531	18.5059	2.67452
HGLibA_44593	SLC22A6	2.05531	18.5059	2.67452
HGLibA_07584	CCDC127	2.05531	18.5059	2.67452
HGLibA_38582	PRKG2	2.05531	18.5059	2.67452
HGLibA_13455	DMXL2	2.05531	18.5059	2.67452
HGLibB_02041	ANKRD23	2.05531	18.5059	2.67452
HGLibA_10051	CLIP4	2.05531	18.5059	2.67452
HGLibA_44138	SIGLEC15	2.05531	18.5059	2.67452
HGLibA_62535	hsa-mir-6071	2.05531	18.5059	2.67452
HGLibA_31156	NARS	2.05531	18.5059	2.67452
HGLibA_54306	WIPF2	2.05531	18.5059	2.67452
HGLibA_23657	ISG20	4.11063	31.46	2.66709
HGLibA_28098	MANF	4.11063	31.46	2.66709
HGLibB_56200	ZNF568	4.11063	31.46	2.66709
HGLibA_53486	VAC14	4.11063	31.46	2.66709
HGLibA_43207	SEC16A	4.11063	31.46	2.66709
HGLibA_26453	LHX3	4.11063	31.46	2.66709
HGLibB_47348	STAU1	4.11063	31.46	2.66709
HGLibA_32511	NPR2	4.11063	31.46	2.66709
HGLibA_10707	COPG2	4.11063	31.46	2.66709
HGLibA_13528	DNAJB12	6.16594	44.4142	2.66392
HGLibA_23647	ISCA1	6.16594	44.4142	2.66392
HGLibA_51515	TRIM47	6.16594	44.4142	2.66392
HGLibA_61506	hsa-mir-509-1	6.16594	44.4142	2.66392
HGLibB_14557	EFHD2	6.16594	44.4142	2.66392
HGLibB_24417	KCTD21	6.16594	44.4142	2.66392
HGLibA_63005	hsa-mir-668	10.2766	70.3224	2.66103
HGLibA_43510	SERPINA11	6.85104	48.1154	2.64522
HGLibA_16994	FBXL19	6.85104	48.1154	2.64522
HGLibB_06746	C9orf66	6.85104	48.1154	2.64522
HGLibB_17036	FBXO28	4.79573	35.1612	2.64138
HGLibA_10211	CMTM2	4.79573	35.1612	2.64138
HGLibA_56506	ZNF672	4.79573	35.1612	2.64138
HGLibA_09784	CKMT2	4.79573	35.1612	2.64138
HGLibA_37074	PLEKHA5	4.79573	35.1612	2.64138
HGLibA_25832	KRTAP9-2	4.79573	35.1612	2.64138
HGLibA_37020	PLCXD1_X	4.79573	35.1612	2.64138
HGLibA_58991	hsa-mir-331	4.79573	35.1612	2.64138
HGLibA_07993	CCL21	4.79573	35.1612	2.64138
HGLibA_35534	PCDHGA5	11.6468	77.7248	2.63805
HGLibA_56463	ZNF653	9.59146	64.7707	2.63454
HGLibA_09376	CHCHD6	9.59146	64.7707	2.63454
HGLibA_33064	NUP62	2.74042	22.2071	2.63329
HGLibB_21807	HNRNPLL	2.74042	22.2071	2.63329
HGLibA_49294	THAP2	2.74042	22.2071	2.63329
HGLibB_05771	C1orf146	2.74042	22.2071	2.63329
HGLibA_21805	HNRNPAB	2.74042	22.2071	2.63329
HGLibA_57289	hsa-mir-122	2.74042	22.2071	2.63329
HGLibA_26443	LHPP	2.74042	22.2071	2.63329
HGLibA_46882	SPTBN2	2.74042	22.2071	2.63329
HGLibA_30108	MRPS6	2.74042	22.2071	2.63329
HGLibA_20997	HDAC1	2.74042	22.2071	2.63329
HGLibA_54032	WDR13	2.74042	22.2071	2.63329
HGLibB_24063	KBTBD12	2.74042	22.2071	2.63329
HGLibB_40645	RCHY1	2.74042	22.2071	2.63329
HGLibA_64098	hsa-mir-8065	2.74042	22.2071	2.63329
HGLibA_30188	MSGN1	2.74042	22.2071	2.63329
HGLibA_64659	NonTargetingControlGuideForHuman_0276	2.74042	22.2071	2.63329
HGLibA_01303	AHNAK2	12.3319	81.426	2.62822
HGLibA_40218	RANGRF	21.9233	140.645	2.62739
HGLibB_12129	CYP2S1	10.2766	68.4719	2.6231
HGLibA_43270	SECTM1	5.48083	38.8624	2.62078
HGLibA_35358	PC	5.48083	38.8624	2.62078
HGLibA_04782	BRD7	5.48083	38.8624	2.62078
HGLibB_22830	IGIP	5.48083	38.8624	2.62078
HGLibA_34487	OR7G3	5.48083	38.8624	2.62078
HGLibA_63579	hsa-mir-6852	8.22125	55.5177	2.61567
HGLibB_27035	LPCAT2	0.685104	9.25295	2.60513
HGLibB_48218	TAGLN3	0.685104	9.25295	2.60513
HGLibB_22176	HSD3B1	0.685104	9.25295	2.60513
HGLibB_11978	CYB5A	0.685104	9.25295	2.60513
HGLibB_13853	DPP6	0.685104	9.25295	2.60513
HGLibB_31634	NELFCD	0.685104	9.25295	2.60513
HGLibB_39720	R3HDM1	0.685104	9.25295	2.60513
HGLibA_41068	RGS16	0.685104	9.25295	2.60513
HGLibB_35154	PARK7	0.685104	9.25295	2.60513
HGLibA_31912	NHP2L1	0.685104	9.25295	2.60513
HGLibB_48792	TCP11X2	0.685104	9.25295	2.60513
HGLibA_18140	FTSJ3	0.685104	9.25295	2.60513
HGLibA_11788	CUL5	0.685104	9.25295	2.60513
HGLibA_59680	hsa-mir-410	0.685104	9.25295	2.60513
HGLibA_19369	GLYAT	0.685104	9.25295	2.60513
HGLibA_16705	FAM71F2	0.685104	9.25295	2.60513
HGLibA_12180	CYP4F11	0.685104	9.25295	2.60513
HGLibA_17100	FBXO42	0.685104	9.25295	2.60513
HGLibA_17050	FBXO24	0.685104	9.25295	2.60513
HGLibA_21046	HDGFRP2	0.685104	9.25295	2.60513
HGLibA_27141	LRCH2	0.685104	9.25295	2.60513
HGLibA_16861	FANCM	0.685104	9.25295	2.60513
HGLibA_12275	DACH1	0.685104	9.25295	2.60513
HGLibA_31386	NDE1	0.685104	9.25295	2.60513
HGLibB_54764	ZBTB18	0.685104	9.25295	2.60513
HGLibB_32957	NUFIP1	0.685104	9.25295	2.60513
HGLibA_37600	POLR2K	0.685104	9.25295	2.60513
HGLibB_20527	GTF2H3	0.685104	9.25295	2.60513
HGLibB_22640	IFNA17	0.685104	9.25295	2.60513
HGLibA_12954	DENND4B	0.685104	9.25295	2.60513
HGLibA_28877	MEIS3	0.685104	9.25295	2.60513
HGLibA_45588	SMAD7	0.685104	9.25295	2.60513
HGLibA_59276	hsa-mir-3681	0.685104	9.25295	2.60513
HGLibA_39984	RAB8A	0.685104	9.25295	2.60513
HGLibB_12360	DBC1	0.685104	9.25295	2.60513
HGLibB_55571	ZNF232	0.685104	9.25295	2.60513
HGLibA_37129	PLEKHH2	0.685104	9.25295	2.60513
HGLibB_22405	HYAL1	0.685104	9.25295	2.60513
HGLibB_20223	GRHL2	0.685104	9.25295	2.60513
HGLibB_38320	PRDM11	0.685104	9.25295	2.60513
HGLibB_55837	ZNF385D	0.685104	9.25295	2.60513
HGLibA_40676	RCBTB1	0.685104	9.25295	2.60513
HGLibA_43193	SEC14L2	0.685104	9.25295	2.60513
HGLibA_22610	IFI44	0.685104	9.25295	2.60513
HGLibA_46151	SOD3	0.685104	9.25295	2.60513
HGLibA_44247	SIX2	0.685104	9.25295	2.60513
HGLibB_52870	UGT3A2	0.685104	9.25295	2.60513
HGLibA_26239	LDLR	0.685104	9.25295	2.60513
HGLibA_32762	NSMAF	0.685104	9.25295	2.60513
HGLibA_63768	hsa-mir-7-1	0.685104	9.25295	2.60513
HGLibA_26754	LOC100129083	0.685104	9.25295	2.60513
HGLibA_18016	FRMD4B	0.685104	9.25295	2.60513
HGLibA_46763	SPOP	0.685104	9.25295	2.60513
HGLibA_02743	ARHGAP27	0.685104	9.25295	2.60513
HGLibB_10606	COL8A2	0.685104	9.25295	2.60513
HGLibA_47410	STBD1	0.685104	9.25295	2.60513
HGLibA_08706	CDHR4	0.685104	9.25295	2.60513
HGLibA_11479	CSTB	0.685104	9.25295	2.60513
HGLibA_49867	TMEM109	0.685104	9.25295	2.60513
HGLibA_36131	PF4V1	0.685104	9.25295	2.60513
HGLibA_51491	TRIM40	0.685104	9.25295	2.60513
HGLibB_16852	FARP1	0.685104	9.25295	2.60513
HGLibB_16385	FAM19A5	0.685104	9.25295	2.60513
HGLibA_55713	ZNF276	16.4425	16.6553	0.0174958
HGLibA_61338	hsa-mir-486	0.685104	9.25295	2.60513
HGLibA_18079	FSD1L	0.685104	9.25295	2.60513
HGLibA_54693	YKT6	0.685104	9.25295	2.60513
HGLibA_47797	SUN5	0.685104	9.25295	2.60513
HGLibB_02820	ARHGEF16	0.685104	9.25295	2.60513
HGLibA_21280	HIATL1	0.685104	9.25295	2.60513
HGLibA_45803	SMPD1	0.685104	9.25295	2.60513
HGLibA_30150	MS4A4A	0.685104	9.25295	2.60513
HGLibA_39497	PTPRD	0.685104	9.25295	2.60513
HGLibB_13472	DNAH6	0.685104	9.25295	2.60513
HGLibA_27519	LSM1	0.685104	9.25295	2.60513
HGLibB_17232	FDPS	0.685104	9.25295	2.60513
HGLibB_44135	SIPA1	0.685104	9.25295	2.60513
HGLibA_20328	GRK4	0.685104	9.25295	2.60513
HGLibA_25459	KRT25	0.685104	9.25295	2.60513
HGLibA_35205	PARM1	0.685104	9.25295	2.60513
HGLibA_01709	ALPL	0.685104	9.25295	2.60513
HGLibA_61932	hsa-mir-548av	0.685104	9.25295	2.60513
HGLibB_03247	ASB7	3.42552	25.9083	2.60413
HGLibA_38441	PREPL	3.42552	25.9083	2.60413
HGLibA_58946	hsa-mir-320d-2	3.42552	25.9083	2.60413
HGLibB_05843	C1orf233	3.42552	25.9083	2.60413
HGLibA_11312	CSDC2	3.42552	25.9083	2.60413
HGLibB_09046	CENPF	3.42552	25.9083	2.60413
HGLibA_20034	GPR37L1	3.42552	25.9083	2.60413
HGLibA_61214	hsa-mir-4777	3.42552	25.9083	2.60413
HGLibA_51648	TRIP6	3.42552	25.9083	2.60413
HGLibA_26365	LGALS3BP	3.42552	25.9083	2.60413
HGLibB_55199	ZFY	3.42552	25.9083	2.60413
HGLibB_22465	ICAM2	3.42552	25.9083	2.60413
HGLibB_04026	B4GALT3	3.42552	25.9083	2.60413
HGLibA_19752	GPBAR1	3.42552	25.9083	2.60413
HGLibA_28895	MEP1A	3.42552	25.9083	2.60413
HGLibB_04807	BRICD5	3.42552	25.9083	2.60413
HGLibB_05392	C15orf40	3.42552	25.9083	2.60413
HGLibA_60018	hsa-mir-4324	3.42552	25.9083	2.60413
HGLibA_30600	MVP	3.42552	25.9083	2.60413
HGLibB_26531	LIN52	3.42552	25.9083	2.60413
HGLibA_19089	GIMAP7	6.16594	42.5636	2.6039
HGLibB_28708	MED13	6.16594	42.5636	2.6039
HGLibA_45253	SLC5A1	6.16594	42.5636	2.6039
HGLibB_12258	DAB2IP	6.16594	42.5636	2.6039
HGLibA_12563	DCTPP1	8.90635	59.2189	2.60379
HGLibA_57222	hsa-mir-1182	11.6468	75.8742	2.60373
HGLibB_39641	PYGM	12.3319	79.5754	2.59546
HGLibB_12206	CYR61	6.85104	46.2648	2.58981
HGLibA_09146	CEP57	6.85104	46.2648	2.58981
HGLibA_22902	IGSF8	6.85104	46.2648	2.58981
HGLibA_18416	GADD45A	6.85104	46.2648	2.58981
HGLibA_58589	hsa-mir-3134	4.11063	29.6095	2.58241
HGLibA_51372	TREX1	4.11063	29.6095	2.58241
HGLibA_02217	ANTXR2	4.11063	29.6095	2.58241
HGLibA_57308	hsa-mir-1227	4.11063	29.6095	2.58241
HGLibB_55746	ZNF330	4.11063	29.6095	2.58241
HGLibA_16485	FAM216B	4.11063	29.6095	2.58241
HGLibA_20268	GRIA4	4.11063	29.6095	2.58241
HGLibA_22364	HTR1E	4.11063	29.6095	2.58241
HGLibA_45737	SMIM17	4.11063	29.6095	2.58241
HGLibA_38308	PRAMEF20	11.6468	74.0236	2.56858
HGLibA_33229	OBP2B	8.22125	53.6671	2.56764
HGLibA_32763	NSMAF	4.79573	33.3106	2.56559
HGLibA_64797	NonTargetingControlGuideForHuman_0414	4.79573	33.3106	2.56559
HGLibA_36987	PLCB4	4.79573	33.3106	2.56559
HGLibA_37491	POLD1	1.37021	12.9541	2.55761
HGLibA_27616	LTV1	1.37021	12.9541	2.55761
HGLibA_08047	CCM2L	1.37021	12.9541	2.55761
HGLibA_31535	NDUFC1	1.37021	12.9541	2.55761
HGLibB_27414	LRRIQ1	1.37021	12.9541	2.55761
HGLibA_43630	SET	1.37021	12.9541	2.55761
HGLibA_31038	NACC1	1.37021	12.9541	2.55761
HGLibA_22116	HS1BP3	1.37021	12.9541	2.55761
HGLibA_31689	NEMF	1.37021	12.9541	2.55761
HGLibA_42518	RYK	1.37021	12.9541	2.55761
HGLibB_50376	TMEM52B	1.37021	12.9541	2.55761
HGLibB_02503	APOC2	1.37021	12.9541	2.55761
HGLibA_55165	ZFAT	1.37021	12.9541	2.55761
HGLibA_03000	ARL8B	1.37021	12.9541	2.55761
HGLibA_26076	LBH	1.37021	12.9541	2.55761
HGLibB_50277	TMEM256	1.37021	12.9541	2.55761
HGLibA_25487	KRT34	1.37021	12.9541	2.55761
HGLibB_25392	KRT15	1.37021	12.9541	2.55761
HGLibA_06741	C9orf50	1.37021	12.9541	2.55761
HGLibA_29583	MOAP1	1.37021	12.9541	2.55761
HGLibA_41981	RPL4	1.37021	12.9541	2.55761
HGLibA_36216	PGBD1	1.37021	12.9541	2.55761
HGLibA_34210	OR56A1	1.37021	12.9541	2.55761
HGLibA_62623	hsa-mir-609	1.37021	12.9541	2.55761
HGLibA_39018	PSD3	1.37021	12.9541	2.55761
HGLibA_54423	WSCD2	1.37021	12.9541	2.55761
HGLibB_53031	UQCC	1.37021	12.9541	2.55761
HGLibB_02623	ARAP1	1.37021	12.9541	2.55761
HGLibA_59611	hsa-mir-3938	1.37021	12.9541	2.55761
HGLibB_28140	MAP3K2	1.37021	12.9541	2.55761
HGLibA_44582	SLC22A3	1.37021	12.9541	2.55761
HGLibB_40240	RARS	1.37021	12.9541	2.55761
HGLibB_31368	NDP	1.37021	12.9541	2.55761
HGLibA_30384	MTHFD2L	1.37021	12.9541	2.55761
HGLibA_21892	HOXA1	1.37021	12.9541	2.55761
HGLibA_51713	TRNT1	1.37021	12.9541	2.55761
HGLibA_11054	CRABP1	1.37021	12.9541	2.55761
HGLibA_50660	TMSB15A	1.37021	12.9541	2.55761
HGLibA_39972	RAB6B	1.37021	12.9541	2.55761
HGLibA_58813	hsa-mir-3180-4	1.37021	12.9541	2.55761
HGLibA_62085	hsa-mir-548y	1.37021	12.9541	2.55761
HGLibA_09792	CLASP1	1.37021	12.9541	2.55761
HGLibA_44405	SLC15A1	1.37021	12.9541	2.55761
HGLibA_61126	hsa-mir-4757	1.37021	12.9541	2.55761
HGLibB_25795	KRTAP9-1	1.37021	12.9541	2.55761
HGLibB_35828	PDIA2	1.37021	12.9541	2.55761
HGLibA_30175	MSANTD3	1.37021	12.9541	2.55761
HGLibA_34332	OR5M10	1.37021	12.9541	2.55761
HGLibA_33320	OGFRL1	1.37021	12.9541	2.55761
HGLibA_55556	ZNF19	1.37021	12.9541	2.55761
HGLibA_58337	hsa-mir-23c	1.37021	12.9541	2.55761
HGLibA_04977	BTNL3	1.37021	12.9541	2.55761
HGLibA_63848	hsa-mir-7155	1.37021	12.9541	2.55761
HGLibA_34919	PAAF1	1.37021	12.9541	2.55761
HGLibB_43309	SEMA5B	5.48083	37.0118	2.5522
HGLibA_38858	PRRC1	5.48083	37.0118	2.5522
HGLibB_34871	PAAF1	5.48083	37.0118	2.5522
HGLibB_55885	ZNF418	5.48083	37.0118	2.5522
HGLibB_31011	NADSYN1	9.59146	61.0695	2.55098
HGLibB_50182	TMEM223	9.59146	61.0695	2.55098
HGLibA_43775	SFTPC	14.3872	88.8284	2.54544
HGLibA_07722	CCDC180	14.3872	88.8284	2.54544
HGLibA_14593	EFNA5	10.2766	64.7707	2.54412
HGLibA_53365	USP42	6.16594	40.713	2.54127
HGLibA_06238	C3orf37	6.16594	40.713	2.54127
HGLibA_44641	SLC25A12	6.16594	40.713	2.54127
HGLibA_14997	ELTD1	10.9617	68.4719	2.53801
HGLibA_34879	P2RY13	6.85104	44.4142	2.53219
HGLibA_61047	hsa-mir-4737	6.85104	44.4142	2.53219
HGLibA_48222	TAF1D	2.05531	16.6553	2.53071
HGLibA_19746	GPATCH4	2.05531	16.6553	2.53071
HGLibA_53656	VIM	2.05531	16.6553	2.53071
HGLibA_57361	hsa-mir-1244-1	2.05531	16.6553	2.53071
HGLibA_17009	FBXL4	2.05531	16.6553	2.53071
HGLibB_42442	RXFP1	2.05531	16.6553	2.53071
HGLibB_50144	TMEM209	2.05531	16.6553	2.53071
HGLibA_15493	ERLIN1	2.05531	16.6553	2.53071
HGLibA_06029	C20orf85	2.05531	16.6553	2.53071
HGLibA_45723	SMIM11	2.05531	16.6553	2.53071
HGLibB_49931	TMEM150A	2.05531	16.6553	2.53071
HGLibB_43190	SEC31B	2.05531	16.6553	2.53071
HGLibA_10352	CNOT8	2.05531	16.6553	2.53071
HGLibB_03813	ATRIP	2.05531	16.6553	2.53071
HGLibA_51550	TRIM56	2.05531	16.6553	2.53071
HGLibA_02958	ARL2	2.05531	16.6553	2.53071
HGLibA_60372	hsa-mir-4488	2.05531	16.6553	2.53071
HGLibA_61415	hsa-mir-5002	2.05531	16.6553	2.53071
HGLibA_01572	ALDH3B2	2.05531	16.6553	2.53071
HGLibA_39396	PTN	2.05531	16.6553	2.53071
HGLibA_23994	JRKL	2.05531	16.6553	2.53071
HGLibA_25090	KLHDC1	2.05531	16.6553	2.53071
HGLibA_28940	METRNL	2.05531	16.6553	2.53071
HGLibB_02461	APOB	2.05531	16.6553	2.53071
HGLibA_47606	STT3A	2.05531	16.6553	2.53071
HGLibA_15174	ENPP3	2.05531	16.6553	2.53071
HGLibB_34910	PACS2	2.05531	16.6553	2.53071
HGLibA_35692	PCTP	2.05531	16.6553	2.53071
HGLibB_36577	PIK3C2B	2.05531	16.6553	2.53071
HGLibA_06068	C22orf29	2.05531	16.6553	2.53071
HGLibA_20373	GRPEL2	2.05531	16.6553	2.53071
HGLibA_37357	PNLIPRP1	2.05531	16.6553	2.53071
HGLibA_50935	TOB1	2.05531	16.6553	2.53071
HGLibA_60943	hsa-mir-4711	2.05531	16.6553	2.53071
HGLibB_00552	ACSL1	7.53615	48.1154	2.52452
HGLibB_50860	TNS1	7.53615	48.1154	2.52452
HGLibA_48054	SYT12	8.22125	51.8165	2.51796
HGLibA_02648	ARF3	8.22125	51.8165	2.51796
HGLibA_09658	CHSY3	2.74042	20.3565	2.5134
HGLibB_38414	PRH2	2.74042	20.3565	2.5134
HGLibA_09476	CHMP1B	2.74042	20.3565	2.5134
HGLibA_25243	KLK13	2.74042	20.3565	2.5134
HGLibA_46903	SPTSSB	2.74042	20.3565	2.5134
HGLibA_41363	RMDN1	2.74042	20.3565	2.5134
HGLibB_27437	LRRN3	2.74042	20.3565	2.5134
HGLibB_22322	HTN1	2.74042	20.3565	2.5134
HGLibA_33046	NUP214	2.74042	20.3565	2.5134
HGLibA_07537	CCDC110	2.74042	20.3565	2.5134
HGLibA_11952	CXorf61	2.74042	20.3565	2.5134
HGLibA_44578	SLC22A25	2.74042	20.3565	2.5134
HGLibA_59675	hsa-mir-409	2.74042	20.3565	2.5134
HGLibA_29086	MFSD11	2.74042	20.3565	2.5134
HGLibA_57573	hsa-mir-128-1	2.74042	20.3565	2.5134
HGLibB_23670	ITCH	2.74042	20.3565	2.5134
HGLibA_18324	GAB2	2.74042	20.3565	2.5134
HGLibA_61285	hsa-mir-4795	2.74042	20.3565	2.5134
HGLibA_16146	FAM13C	2.74042	20.3565	2.5134
HGLibA_63307	hsa-mir-6782	2.74042	20.3565	2.5134
HGLibA_17750	FNDC3B	8.90635	55.5177	2.51228
HGLibA_57827	hsa-mir-141	8.90635	55.5177	2.51228
HGLibB_25434	KRT3	9.59146	59.2189	2.50732
HGLibA_23830	ITM2A	3.42552	24.0577	2.50133
HGLibA_11264	CRYBB2	3.42552	24.0577	2.50133
HGLibB_41691	ROBO4	3.42552	24.0577	2.50133
HGLibB_05551	C17orf62	3.42552	24.0577	2.50133
HGLibB_01560	ALDH3A1	3.42552	24.0577	2.50133
HGLibA_05865	C1orf51	3.42552	24.0577	2.50133
HGLibB_14517	EFCAB3	3.42552	24.0577	2.50133
HGLibA_36937	PLAC1L	3.42552	24.0577	2.50133
HGLibA_01323	AHSP	3.42552	24.0577	2.50133
HGLibB_16595	FAM47E	3.42552	24.0577	2.50133
HGLibA_54809	ZBP1	3.42552	24.0577	2.50133
HGLibB_31064	NANP	3.42552	24.0577	2.50133
HGLibA_35999	PDZRN4	3.42552	24.0577	2.50133
HGLibA_50303	TMEM246	3.42552	24.0577	2.50133
HGLibA_54974	ZC3H3	10.9617	66.6213	2.49906
HGLibB_11547	CTAG1A	4.11063	27.7589	2.49243
HGLibA_19408	GMIP	4.11063	27.7589	2.49243
HGLibA_28233	MAP7	4.11063	27.7589	2.49243
HGLibA_24665	KIAA0907	4.11063	27.7589	2.49243
HGLibA_14898	ELF3	4.11063	27.7589	2.49243
HGLibA_45751	SMIM22	4.11063	27.7589	2.49243
HGLibA_24969	KIFC1	4.11063	27.7589	2.49243
HGLibA_27508	LRWD1	4.11063	27.7589	2.49243
HGLibA_01254	AGRP	4.11063	27.7589	2.49243
HGLibB_07397	CBLL1	4.11063	27.7589	2.49243
HGLibA_23117	IL2RA	4.11063	27.7589	2.49243
HGLibA_35431	PCDHA11	4.11063	27.7589	2.49243
HGLibA_50554	TMEM9	4.11063	27.7589	2.49243
HGLibA_42522	RYR1	4.79573	31.46	2.4856
HGLibA_46749	SPOCK1	4.79573	31.46	2.4856
HGLibA_24198	KCNG1	4.79573	31.46	2.4856
HGLibA_10856	COX7A1	4.79573	31.46	2.4856
HGLibA_57286	hsa-mir-1208	4.79573	31.46	2.4856
HGLibB_49371	TIA1	4.79573	31.46	2.4856
HGLibA_35290	PATZ1	4.79573	31.46	2.4856
HGLibA_60713	hsa-mir-4651	4.79573	31.46	2.4856
HGLibA_24425	KCTD14	14.3872	85.1272	2.48474
HGLibB_16900	FATE1	5.48083	35.1612	2.48019
HGLibA_29320	MIXL1	5.48083	35.1612	2.48019
HGLibB_30394	MTMR7	5.48083	35.1612	2.48019
HGLibB_47903	SYN3	5.48083	35.1612	2.48019
HGLibA_26521	LIM2	5.48083	35.1612	2.48019
HGLibB_04712	BPIFA2	5.48083	35.1612	2.48019
HGLibB_15981	FAM107B	6.16594	38.8624	2.4758
HGLibA_57711	hsa-mir-1302-6	6.16594	38.8624	2.4758
HGLibA_19050	GHRL	6.16594	38.8624	2.4758
HGLibA_53585	VCX2	18.4978	107.334	2.47411
HGLibA_33432	OPN1SW	18.4978	107.334	2.47411
HGLibA_27326	LRRC37A	6.85104	42.5636	2.47217
HGLibA_28670	MDFI	7.53615	46.2648	2.46911
HGLibA_00349	ACACB	7.53615	46.2648	2.46911
HGLibA_14115	DUS2	8.22125	49.9659	2.4665
HGLibA_19088	GIMAP7	14.3872	14.8047	0.0386264
HGLibA_15912	FABP2	8.90635	53.6671	2.46425
HGLibA_28160	MAP3K1	8.90635	53.6671	2.46425
HGLibA_38174	PPP2R5B	9.59146	57.3683	2.46228
HGLibA_01845	AMY1B	9.59146	57.3683	2.46228
HGLibA_58857	hsa-mir-3190	10.2766	61.0695	2.46056
HGLibA_24247	KCNJ1	13.7021	79.5754	2.45432
HGLibA_19814	GPKOW	17.1276	96.2307	2.42322
HGLibB_25955	LAMTOR2	13.7021	77.7248	2.4208
HGLibB_23051	IL21	10.2766	59.2189	2.41689
HGLibB_43668	SFMBT1	9.59146	55.5177	2.4158
HGLibA_12836	DEFB107A	8.22125	48.1154	2.41314
HGLibA_62445	hsa-mir-587	15.0723	14.8047	-0.0242197
HGLibA_21012	HDAC4	6.85104	40.713	2.40954
HGLibA_24666	KIAA0922	6.85104	40.713	2.40954
HGLibB_52876	UHMK1	6.85104	40.713	2.40954
HGLibB_20282	GRIN3A	6.85104	40.713	2.40954
HGLibA_46445	SPATA2	6.16594	37.0118	2.40722
HGLibB_54401	XAGE1B	6.16594	37.0118	2.40722
HGLibA_20613	GTPBP5	6.16594	37.0118	2.40722
HGLibA_51125	TPGS2	6.16594	37.0118	2.40722
HGLibA_62950	hsa-mir-654	5.48083	33.3106	2.4044
HGLibB_39463	PTPRK	5.48083	33.3106	2.4044
HGLibA_64616	NonTargetingControlGuideForHuman_0233	5.48083	33.3106	2.4044
HGLibA_10265	CNGA2	5.48083	33.3106	2.4044
HGLibB_16836	FANCM	5.48083	33.3106	2.4044
HGLibB_06910	CACNA2D4	4.79573	29.6095	2.40092
HGLibB_00346	ACACA	4.79573	29.6095	2.40092
HGLibA_05662	C19orf44	4.79573	29.6095	2.40092
HGLibA_30700	MYF6	4.79573	29.6095	2.40092
HGLibB_10443	COA6	4.79573	29.6095	2.40092
HGLibA_39180	PSMD7	4.79573	29.6095	2.40092
HGLibA_59142	hsa-mir-3649	4.79573	29.6095	2.40092
HGLibA_48444	TATDN2	4.79573	29.6095	2.40092
HGLibA_40229	RAP1GAP2	4.79573	29.6095	2.40092
HGLibB_09736	CITED2	4.79573	29.6095	2.40092
HGLibA_52876	UGT1A1	18.4978	101.782	2.39821
HGLibA_54009	WDFY3	4.11063	25.9083	2.39648
HGLibA_11150	CRIP1	4.11063	25.9083	2.39648
HGLibB_11047	CRADD	4.11063	25.9083	2.39648
HGLibB_43133	SEC13	4.11063	25.9083	2.39648
HGLibA_18500	GAL3ST2	4.11063	25.9083	2.39648
HGLibA_58949	hsa-mir-320d-2	4.11063	25.9083	2.39648
HGLibA_52043	TTBK2	4.11063	25.9083	2.39648
HGLibA_44182	SIN3A	4.11063	25.9083	2.39648
HGLibA_63128	hsa-mir-6744	4.11063	25.9083	2.39648
HGLibA_60971	hsa-mir-4718	4.11063	25.9083	2.39648
HGLibA_36183	PFN4	3.42552	22.2071	2.39065
HGLibA_27393	LRRC56	3.42552	22.2071	2.39065
HGLibA_43464	SERAC1	3.42552	22.2071	2.39065
HGLibA_16921	FATE1	3.42552	22.2071	2.39065
HGLibA_06828	CA9	3.42552	22.2071	2.39065
HGLibA_18292	G0S2	3.42552	22.2071	2.39065
HGLibA_31761	NF2	3.42552	22.2071	2.39065
HGLibB_09727	CISH	3.42552	22.2071	2.39065
HGLibB_25898	LAIR2	3.42552	22.2071	2.39065
HGLibB_19071	GIN1	3.42552	22.2071	2.39065
HGLibB_07021	CALM2	3.42552	22.2071	2.39065
HGLibA_38239	PPTC7	3.42552	22.2071	2.39065
HGLibA_06178	C2orf73	3.42552	22.2071	2.39065
HGLibB_23023	IL1RAPL1	3.42552	22.2071	2.39065
HGLibA_43054	SCRN3	3.42552	22.2071	2.39065
HGLibA_12512	DCLRE1B	2.74042	18.5059	2.38264
HGLibA_04669	BOD1	2.74042	18.5059	2.38264
HGLibA_23774	ITGB1BP2	2.74042	18.5059	2.38264
HGLibA_23597	IRF7	2.74042	18.5059	2.38264
HGLibA_58432	hsa-mir-301b	2.74042	18.5059	2.38264
HGLibA_12112	CYP2B6	2.74042	18.5059	2.38264
HGLibA_55456	ZNF124	2.74042	18.5059	2.38264
HGLibA_36438	PHLPP2	2.74042	18.5059	2.38264
HGLibA_65101	NonTargetingControlGuideForHuman_0718	2.74042	18.5059	2.38264
HGLibA_00324	ABR	2.74042	18.5059	2.38264
HGLibA_16454	FAM210A	2.74042	18.5059	2.38264
HGLibB_07875	CCDC82	2.74042	18.5059	2.38264
HGLibB_48528	TBCCD1	2.74042	18.5059	2.38264
HGLibA_38064	PPP1R1A	2.74042	18.5059	2.38264
HGLibB_41304	RLN2	2.74042	18.5059	2.38264
HGLibA_27681	LY75	2.74042	18.5059	2.38264
HGLibA_28977	METTL21A	2.74042	18.5059	2.38264
HGLibA_07426	CBS	2.74042	18.5059	2.38264
HGLibA_24278	KCNJ4	2.74042	18.5059	2.38264
HGLibB_37317	PNMA1	2.74042	18.5059	2.38264
HGLibB_26524	LIN28B	2.74042	18.5059	2.38264
HGLibA_24667	KIAA0922	2.74042	18.5059	2.38264
HGLibA_58087	hsa-mir-195	2.74042	18.5059	2.38264
HGLibB_04297	BCL2A1	2.74042	18.5059	2.38264
HGLibB_29966	MRPL50	2.74042	18.5059	2.38264
HGLibA_56049	ZNF469	12.3319	68.4719	2.38155
HGLibB_47943	SYNJ1	10.9617	61.0695	2.37547
HGLibB_04171	BATF	10.2766	57.3683	2.37186
HGLibB_25599	KRTAP12-3	2.05531	14.8047	2.37096
HGLibB_02238	ANXA4	2.05531	14.8047	2.37096
HGLibA_30738	MYH8	2.05531	14.8047	2.37096
HGLibB_01987	ANKRD1	2.05531	14.8047	2.37096
HGLibA_50507	TMEM72	2.05531	14.8047	2.37096
HGLibA_14171	DUSP27	2.05531	14.8047	2.37096
HGLibB_40775	RELT	2.05531	14.8047	2.37096
HGLibA_12178	CYP4B1	2.05531	14.8047	2.37096
HGLibB_40530	RBM7	2.05531	14.8047	2.37096
HGLibA_45985	SNRPE	2.05531	14.8047	2.37096
HGLibB_37722	POU3F3	2.05531	14.8047	2.37096
HGLibA_62553	hsa-mir-6075	2.05531	14.8047	2.37096
HGLibA_21923	HOXA9	2.05531	14.8047	2.37096
HGLibA_26347	LGALS12	2.05531	14.8047	2.37096
HGLibB_24891	KIF2A	2.05531	14.8047	2.37096
HGLibA_06157	C2orf62	2.05531	14.8047	2.37096
HGLibA_14062	DTL	2.05531	14.8047	2.37096
HGLibA_25796	KRTAP5-4	2.05531	14.8047	2.37096
HGLibA_56856	ZNF843	2.05531	14.8047	2.37096
HGLibA_14185	DUSP5	2.05531	14.8047	2.37096
HGLibB_29867	MRPL16	2.05531	14.8047	2.37096
HGLibB_08602	CDCA4	2.05531	14.8047	2.37096
HGLibB_33651	OR1L6	2.05531	14.8047	2.37096
HGLibB_04310	BCL2L12	2.05531	14.8047	2.37096
HGLibA_19618	GOLGA6L1	2.05531	14.8047	2.37096
HGLibA_58049	hsa-mir-1911	2.05531	14.8047	2.37096
HGLibB_40981	RGPD3	2.05531	14.8047	2.37096
HGLibB_55155	ZFP57	2.05531	14.8047	2.37096
HGLibB_14003	DSG2	2.05531	14.8047	2.37096
HGLibA_47289	ST8SIA1	2.05531	14.8047	2.37096
HGLibA_61206	hsa-mir-4776-1	2.05531	14.8047	2.37096
HGLibA_43167	SDR42E1	9.59146	53.6671	2.36777
HGLibA_51523	TRIM49	8.22125	46.2648	2.35773
HGLibA_53454	UTP6	8.22125	46.2648	2.35773
HGLibA_02227	ANXA13	14.3872	77.7248	2.35509
HGLibA_55671	ZNF253	1.37021	11.1035	2.35234
HGLibA_07447	CBX2	1.37021	11.1035	2.35234
HGLibA_24588	KIAA0100	1.37021	11.1035	2.35234
HGLibA_28081	MAN2C1	1.37021	11.1035	2.35234
HGLibB_38792	PRR5	1.37021	11.1035	2.35234
HGLibA_40424	RBAK-RBAKDN	1.37021	11.1035	2.35234
HGLibB_29598	MON1A	1.37021	11.1035	2.35234
HGLibA_16887	FARSB	1.37021	11.1035	2.35234
HGLibA_59923	hsa-mir-4303	1.37021	11.1035	2.35234
HGLibB_09520	CHPT1	1.37021	11.1035	2.35234
HGLibA_17416	FGF7	1.37021	11.1035	2.35234
HGLibA_22304	HSPB11	1.37021	11.1035	2.35234
HGLibA_48652	TBX19	1.37021	11.1035	2.35234
HGLibA_34497	OR8B2	1.37021	11.1035	2.35234
HGLibA_31053	NADSYN1	1.37021	11.1035	2.35234
HGLibA_34197	OR52N2	1.37021	11.1035	2.35234
HGLibB_52410	TYRP1	1.37021	11.1035	2.35234
HGLibB_32385	NPEPL1	1.37021	11.1035	2.35234
HGLibA_01406	AKAP10	1.37021	11.1035	2.35234
HGLibA_37507	POLDIP3	1.37021	11.1035	2.35234
HGLibB_37565	POLR3C	1.37021	11.1035	2.35234
HGLibA_46278	SOX9	1.37021	11.1035	2.35234
HGLibA_40632	RBP2	1.37021	11.1035	2.35234
HGLibB_04904	BTBD18	1.37021	11.1035	2.35234
HGLibB_02148	ANKS1A	1.37021	11.1035	2.35234
HGLibA_49098	TEX33	1.37021	11.1035	2.35234
HGLibA_21125	HELZ2	1.37021	11.1035	2.35234
HGLibB_00073	AARSD1	1.37021	11.1035	2.35234
HGLibA_27643	LUZP4	1.37021	11.1035	2.35234
HGLibA_34614	ORC5	1.37021	11.1035	2.35234
HGLibB_34276	OR5L1	1.37021	11.1035	2.35234
HGLibB_44679	SLC25A4	1.37021	11.1035	2.35234
HGLibB_41680	ROBO1	1.37021	11.1035	2.35234
HGLibA_54196	WDR83OS	1.37021	11.1035	2.35234
HGLibB_16589	FAM47B	1.37021	11.1035	2.35234
HGLibB_39565	PVR	1.37021	11.1035	2.35234
HGLibA_51396	TRIB3	1.37021	11.1035	2.35234
HGLibA_16233	FAM166A	1.37021	11.1035	2.35234
HGLibA_36268	PGM2L1	1.37021	11.1035	2.35234
HGLibB_04371	BDH1	1.37021	11.1035	2.35234
HGLibA_28457	MB21D1	1.37021	11.1035	2.35234
HGLibA_02077	ANKRD34B	1.37021	11.1035	2.35234
HGLibB_41646	RNF7	1.37021	11.1035	2.35234
HGLibB_01181	AGFG1	1.37021	11.1035	2.35234
HGLibA_54236	WDYHV1	14.3872	14.8047	0.0386264
HGLibB_36564	PIH1D2	1.37021	11.1035	2.35234
HGLibA_05935	C1QTNF1	1.37021	11.1035	2.35234
HGLibA_30918	MYRIP	1.37021	11.1035	2.35234
HGLibA_37476	POGLUT1	1.37021	11.1035	2.35234
HGLibA_17335	FGA	1.37021	11.1035	2.35234
HGLibA_37427	PNPLA8	1.37021	11.1035	2.35234
HGLibA_37547	POLQ	1.37021	11.1035	2.35234
HGLibA_50534	TMEM87B	1.37021	11.1035	2.35234
HGLibA_22684	IFNA5	1.37021	11.1035	2.35234
HGLibA_52280	TUBB2B	1.37021	11.1035	2.35234
HGLibA_51982	TSPYL2	1.37021	11.1035	2.35234
HGLibA_55744	ZNF284	1.37021	11.1035	2.35234
HGLibB_53461	VARS2	1.37021	11.1035	2.35234
HGLibB_32539	NR1H3	1.37021	11.1035	2.35234
HGLibA_21651	HLCS	1.37021	11.1035	2.35234
HGLibA_63626	hsa-mir-6861	1.37021	11.1035	2.35234
HGLibB_49785	TMEM102	1.37021	11.1035	2.35234
HGLibB_47574	STX18	1.37021	11.1035	2.35234
HGLibB_05690	C19orf66	1.37021	11.1035	2.35234
HGLibA_06351	C5	1.37021	11.1035	2.35234
HGLibB_17903	FOXO4	1.37021	11.1035	2.35234
HGLibA_26511	LILRB2	1.37021	11.1035	2.35234
HGLibA_31059	NAF1	1.37021	11.1035	2.35234
HGLibA_36349	PHF15	1.37021	11.1035	2.35234
HGLibB_27335	LRRC48	1.37021	11.1035	2.35234
HGLibA_52182	TTL	1.37021	11.1035	2.35234
HGLibB_14405	ECT2L	7.53615	42.5636	2.35147
HGLibB_42684	SAR1A	7.53615	42.5636	2.35147
HGLibA_50681	TMUB1	13.017	70.3224	2.34718
HGLibA_56482	ZNF664	6.85104	38.8624	2.34407
HGLibA_46010	SNTG2	6.85104	38.8624	2.34407
HGLibB_52868	UGT3A1	6.85104	38.8624	2.34407
HGLibB_39193	PSTPIP2	6.85104	38.8624	2.34407
HGLibA_56737	ZNF781	6.85104	38.8624	2.34407
HGLibB_00851	ADAMTSL3	6.16594	35.1612	2.33522
HGLibB_24279	KCNK17	6.16594	35.1612	2.33522
HGLibB_20995	HDAC8	6.16594	35.1612	2.33522
HGLibB_11657	CTPS1	6.16594	35.1612	2.33522
HGLibB_25923	LAMB2	6.16594	35.1612	2.33522
HGLibA_16446	FAM20B	6.16594	35.1612	2.33522
HGLibB_41431	RNF121	6.16594	35.1612	2.33522
HGLibA_58434	hsa-mir-301b	6.16594	35.1612	2.33522
HGLibB_11792	CUX1	10.9617	59.2189	2.3318
HGLibA_62908	hsa-mir-6511a-4	15.7574	83.2766	2.33033
HGLibB_46856	SQLE	10.2766	55.5177	2.32538
HGLibA_49980	TMEM14A	10.2766	55.5177	2.32538
HGLibB_54064	WDR59	10.2766	55.5177	2.32538
HGLibA_40291	RARS	5.48083	31.46	2.32441
HGLibA_59801	hsa-mir-4274	5.48083	31.46	2.32441
HGLibA_35281	PATE4	5.48083	31.46	2.32441
HGLibA_59186	hsa-mir-365a	5.48083	31.46	2.32441
HGLibA_18559	GALNT4	5.48083	31.46	2.32441
HGLibA_48218	TAF1C	5.48083	31.46	2.32441
HGLibA_42602	S1PR4	5.48083	31.46	2.32441
HGLibA_56271	ZNF57	5.48083	31.46	2.32441
HGLibA_07282	CASD1	5.48083	31.46	2.32441
HGLibB_54057	WDR54	9.59146	51.8165	2.31809
HGLibA_62421	hsa-mir-581	0.685104	7.40236	2.31796
HGLibA_01391	AK6	0.685104	7.40236	2.31796
HGLibB_07913	CCDC9	0.685104	7.40236	2.31796
HGLibA_56167	ZNF527	0.685104	7.40236	2.31796
HGLibA_31196	NAV2	0.685104	7.40236	2.31796
HGLibB_15195	ENTPD8	0.685104	7.40236	2.31796
HGLibB_17150	FCER2	0.685104	7.40236	2.31796
HGLibA_24025	KANK1	0.685104	7.40236	2.31796
HGLibA_62072	hsa-mir-548u	0.685104	7.40236	2.31796
HGLibB_20417	GSR	0.685104	7.40236	2.31796
HGLibB_43809	SGSM2	0.685104	7.40236	2.31796
HGLibB_13358	DLX3	0.685104	7.40236	2.31796
HGLibA_51559	TRIM6	0.685104	7.40236	2.31796
HGLibB_37607	POMGNT1	0.685104	7.40236	2.31796
HGLibA_53788	VPS39	0.685104	7.40236	2.31796
HGLibB_51075	TPK1	0.685104	7.40236	2.31796
HGLibA_34277	OR5D14	0.685104	7.40236	2.31796
HGLibB_13571	DNAJC19	0.685104	7.40236	2.31796
HGLibA_63803	hsa-mir-7110	0.685104	7.40236	2.31796
HGLibB_38591	PRND	0.685104	7.40236	2.31796
HGLibA_19074	GIMAP1-GIMAP5	0.685104	7.40236	2.31796
HGLibB_31786	NFKBIE	0.685104	7.40236	2.31796
HGLibA_47205	SSX2IP	0.685104	7.40236	2.31796
HGLibA_62542	hsa-mir-6072	0.685104	7.40236	2.31796
HGLibA_47822	SUPT6H	0.685104	7.40236	2.31796
HGLibA_20654	GUCY1A3	0.685104	7.40236	2.31796
HGLibA_28998	METTL25	0.685104	7.40236	2.31796
HGLibB_34013	OR4Q3	0.685104	7.40236	2.31796
HGLibB_02424	APITD1	0.685104	7.40236	2.31796
HGLibB_20539	GTF2IRD1	0.685104	7.40236	2.31796
HGLibA_25886	L1TD1	0.685104	7.40236	2.31796
HGLibA_14837	EIF4ENIF1	0.685104	7.40236	2.31796
HGLibA_41322	RIPK3	0.685104	7.40236	2.31796
HGLibA_40820	RELL2	0.685104	7.40236	2.31796
HGLibA_23195	IL8	0.685104	7.40236	2.31796
HGLibA_24299	KCNK12	0.685104	7.40236	2.31796
HGLibA_05703	C19orf71	0.685104	7.40236	2.31796
HGLibA_35065	PALLD	0.685104	7.40236	2.31796
HGLibB_18723	GBX1	0.685104	7.40236	2.31796
HGLibB_32284	NOS2	0.685104	7.40236	2.31796
HGLibB_54455	XKR4	0.685104	7.40236	2.31796
HGLibA_13516	DNAJA3	0.685104	7.40236	2.31796
HGLibB_40032	RAD51AP2	0.685104	7.40236	2.31796
HGLibA_55295	ZFYVE9	0.685104	7.40236	2.31796
HGLibB_30845	MYOG	0.685104	7.40236	2.31796
HGLibB_17587	FLG	0.685104	7.40236	2.31796
HGLibA_41290	RIN1	0.685104	7.40236	2.31796
HGLibA_42232	RRAGD	0.685104	7.40236	2.31796
HGLibB_07719	CCDC181	0.685104	7.40236	2.31796
HGLibA_63180	hsa-mir-6756	0.685104	7.40236	2.31796
HGLibA_02656	ARF5	0.685104	7.40236	2.31796
HGLibA_11386	CSNK1D	0.685104	7.40236	2.31796
HGLibA_12177	CYP4B1	0.685104	7.40236	2.31796
HGLibA_09918	CLDND2	0.685104	7.40236	2.31796
HGLibB_16544	FAM26F	0.685104	7.40236	2.31796
HGLibA_02541	APOL6	0.685104	7.40236	2.31796
HGLibA_00806	ADAMTS15	0.685104	7.40236	2.31796
HGLibA_36667	PIKFYVE	0.685104	7.40236	2.31796
HGLibA_00183	ABCC6	0.685104	7.40236	2.31796
HGLibA_42733	SAPCD2	0.685104	7.40236	2.31796
HGLibA_56267	ZNF568	0.685104	7.40236	2.31796
HGLibB_50800	TNN	0.685104	7.40236	2.31796
HGLibB_10904	CPE	0.685104	7.40236	2.31796
HGLibB_48437	TBC1D20	0.685104	7.40236	2.31796
HGLibB_18591	GAPDHS	0.685104	7.40236	2.31796
HGLibB_31565	NEDD8	0.685104	7.40236	2.31796
HGLibB_41352	RNASE2	0.685104	7.40236	2.31796
HGLibA_51514	TRIM46	0.685104	7.40236	2.31796
HGLibB_12040	CYP11A1	0.685104	7.40236	2.31796
HGLibB_07037	CALN1	0.685104	7.40236	2.31796
HGLibB_14163	DUSP5	0.685104	7.40236	2.31796
HGLibA_17566	FKBP1B	22.6084	116.587	2.31636
HGLibA_55271	ZFYVE1	4.79573	27.7589	2.31094
HGLibA_23642	IRX6	4.79573	27.7589	2.31094
HGLibB_56049	ZNF503	4.79573	27.7589	2.31094
HGLibB_34407	OR6X1	4.79573	27.7589	2.31094
HGLibA_04117	BAI2	4.79573	27.7589	2.31094
HGLibB_00192	ABCD1	4.79573	27.7589	2.31094
HGLibA_64650	NonTargetingControlGuideForHuman_0267	4.79573	27.7589	2.31094
HGLibA_20313	GRIN3B	8.90635	48.1154	2.30975
HGLibA_19028	GH1	16.4425	85.1272	2.30386
HGLibA_01851	AMY2A	16.4425	85.1272	2.30386
HGLibA_38506	PRKACB	12.3319	64.7707	2.30256
HGLibA_60229	hsa-mir-4456	8.22125	44.4142	2.30011
HGLibA_64503	NonTargetingControlGuideForHuman_0120	8.22125	44.4142	2.30011
HGLibA_60286	hsa-mir-4470	8.22125	44.4142	2.30011
HGLibA_28589	MCHR1	8.22125	44.4142	2.30011
HGLibB_11190	CRMP1	11.6468	61.0695	2.29512
HGLibB_21455	HIST1H3J	4.11063	24.0577	2.29368
HGLibB_42033	RPS17	4.11063	24.0577	2.29368
HGLibA_43822	SGK196	4.11063	24.0577	2.29368
HGLibA_30402	MTL5	4.11063	24.0577	2.29368
HGLibB_56322	ZNF614	4.11063	24.0577	2.29368
HGLibA_09249	CFC1	4.11063	24.0577	2.29368
HGLibA_08539	CDC27	4.11063	24.0577	2.29368
HGLibA_52016	TSSK3	4.11063	24.0577	2.29368
HGLibA_58414	hsa-mir-29b-1	7.53615	40.713	2.28884
HGLibA_53883	VTCN1	7.53615	40.713	2.28884
HGLibA_08412	CD55	7.53615	40.713	2.28884
HGLibA_58760	hsa-mir-3170	7.53615	40.713	2.28884
HGLibA_35820	PDE6H	13.7021	70.3224	2.27834
HGLibB_56028	ZNF492	6.85104	37.0118	2.27549
HGLibA_12616	DDIT3	6.85104	37.0118	2.27549
HGLibA_19947	GPR157	6.85104	37.0118	2.27549
HGLibA_55308	ZHX1	6.85104	37.0118	2.27549
HGLibB_47129	SSTR5	3.42552	20.3565	2.27076
HGLibA_22624	IFIT1	3.42552	20.3565	2.27076
HGLibA_55666	ZNF250	3.42552	20.3565	2.27076
HGLibB_15584	ESYT1	3.42552	20.3565	2.27076
HGLibB_22117	HS6ST2	3.42552	20.3565	2.27076
HGLibA_58937	hsa-mir-320c-1	3.42552	20.3565	2.27076
HGLibA_13072	DGKH	3.42552	20.3565	2.27076
HGLibB_43911	SH3PXD2A	3.42552	20.3565	2.27076
HGLibA_28694	MDM1	3.42552	20.3565	2.27076
HGLibB_43464	SERPINA3	3.42552	20.3565	2.27076
HGLibA_00579	ACSM3	3.42552	20.3565	2.27076
HGLibA_37162	PLGLB1	3.42552	20.3565	2.27076
HGLibA_39194	PSME2	3.42552	20.3565	2.27076
HGLibA_18873	GDF6	3.42552	20.3565	2.27076
HGLibB_12354	DAZAP2	3.42552	20.3565	2.27076
HGLibB_51754	TSC22D2	3.42552	20.3565	2.27076
HGLibB_21802	HNRNPK	3.42552	20.3565	2.27076
HGLibB_45252	SLC6A15	3.42552	20.3565	2.27076
HGLibA_37928	PPIE	3.42552	20.3565	2.27076
HGLibA_40459	RBFOX2	3.42552	20.3565	2.27076
HGLibA_10140	CLSTN3	3.42552	20.3565	2.27076
HGLibA_25967	LAMC1	13.017	66.6213	2.2703
HGLibA_21580	HK1	9.59146	49.9659	2.26663
HGLibA_64090	hsa-mir-8063	12.3319	62.9201	2.26139
HGLibA_34125	OR51M1	6.16594	33.3106	2.25943
HGLibB_34517	OR9A2	6.16594	33.3106	2.25943
HGLibA_06322	C4orf33	6.16594	33.3106	2.25943
HGLibA_34691	OSGIN2	6.16594	33.3106	2.25943
HGLibA_65329	NonTargetingControlGuideForHuman_0946	8.90635	46.2648	2.25434
HGLibB_05201	C11orf87	8.90635	46.2648	2.25434
HGLibA_16518	FAM221B	8.90635	46.2648	2.25434
HGLibB_11344	CSHL1	8.90635	46.2648	2.25434
HGLibA_50296	TMEM244	8.90635	46.2648	2.25434
HGLibB_02671	ARFGEF2	8.90635	46.2648	2.25434
HGLibA_44494	SLC18B1	11.6468	59.2189	2.25145
HGLibA_45322	SLC6A20	11.6468	59.2189	2.25145
HGLibA_56960	ZP4	19.1829	94.3801	2.24055
HGLibA_24879	KIF19	8.22125	42.5636	2.24009
HGLibB_07835	CCDC68	8.22125	42.5636	2.24009
HGLibB_07892	CCDC85C	8.22125	42.5636	2.24009
HGLibB_19244	GLIPR2	8.22125	42.5636	2.24009
HGLibA_53326	USP3	5.48083	29.6095	2.23973
HGLibB_43722	SFTPC	5.48083	29.6095	2.23973
HGLibA_63495	hsa-mir-6829	5.48083	29.6095	2.23973
HGLibB_21547	HJURP	5.48083	29.6095	2.23973
HGLibB_09240	CFC1	2.74042	16.6553	2.23883
HGLibA_25417	KRT10	2.74042	16.6553	2.23883
HGLibB_43856	SH2D7	2.74042	16.6553	2.23883
HGLibA_03748	ATP6V1E1	2.74042	16.6553	2.23883
HGLibB_05917	C1QC	2.74042	16.6553	2.23883
HGLibA_57800	hsa-mir-135b	2.74042	16.6553	2.23883
HGLibB_26446	LIG3	2.74042	16.6553	2.23883
HGLibB_54991	ZCWPW1	2.74042	16.6553	2.23883
HGLibA_15801	EXT1	2.74042	16.6553	2.23883
HGLibA_38608	PRM1	2.74042	16.6553	2.23883
HGLibB_36832	PLA2G16	2.74042	16.6553	2.23883
HGLibA_09716	CINP	2.74042	16.6553	2.23883
HGLibA_28089	MANBAL	2.74042	16.6553	2.23883
HGLibB_06890	CACNA1H	2.74042	16.6553	2.23883
HGLibA_14438	EDARADD	2.74042	16.6553	2.23883
HGLibA_56370	ZNF607	2.74042	16.6553	2.23883
HGLibA_37992	PPM1M	2.74042	16.6553	2.23883
HGLibB_21551	HK1	2.74042	16.6553	2.23883
HGLibB_17787	FOXA2	2.74042	16.6553	2.23883
HGLibA_59062	hsa-mir-3607	2.74042	16.6553	2.23883
HGLibA_51003	TOP3B	2.74042	16.6553	2.23883
HGLibA_13345	DLGAP3	2.74042	16.6553	2.23883
HGLibA_43706	SF3B2	2.74042	16.6553	2.23883
HGLibA_38287	PRAMEF12	2.74042	16.6553	2.23883
HGLibA_63733	hsa-mir-6887	2.74042	16.6553	2.23883
HGLibB_44083	SIGLEC14	2.74042	16.6553	2.23883
HGLibA_43631	SET	2.74042	16.6553	2.23883
HGLibA_32652	NRBF2	2.74042	16.6553	2.23883
HGLibA_26284	LELP1	2.74042	16.6553	2.23883
HGLibA_18054	FRY	2.74042	16.6553	2.23883
HGLibA_41166	RHOA	2.74042	16.6553	2.23883
HGLibB_33594	OR14J1	2.74042	16.6553	2.23883
HGLibA_44327	SLBP	0	3.70118	2.23302
HGLibA_55182	ZFP106	0	3.70118	2.23302
HGLibB_18577	GAN	0	3.70118	2.23302
HGLibA_12542	DCTD	0	3.70118	2.23302
HGLibA_13761	DOCK9	0	3.70118	2.23302
HGLibB_41747	RPA1	0	3.70118	2.23302
HGLibB_31271	NCKAP1L	0	3.70118	2.23302
HGLibB_21314	HIPK2	0	3.70118	2.23302
HGLibB_21519	HIST2H3D	0	3.70118	2.23302
HGLibB_22189	HSDL2	0	3.70118	2.23302
HGLibA_14913	ELK1	0	3.70118	2.23302
HGLibB_46367	SPAST	0	3.70118	2.23302
HGLibA_11255	CRYBA2	0	3.70118	2.23302
HGLibA_57794	hsa-mir-135a-1	0	3.70118	2.23302
HGLibB_11592	CTDP1	0	3.70118	2.23302
HGLibB_02014	ANKRD17	0	3.70118	2.23302
HGLibA_14737	EIF2B2	0	3.70118	2.23302
HGLibB_26488	LIMA1	0	3.70118	2.23302
HGLibA_14798	EIF3L	0	3.70118	2.23302
HGLibA_26773	LOC100130301	0	3.70118	2.23302
HGLibA_21615	HLA-DPA1	0	3.70118	2.23302
HGLibB_05969	C1RL	0	3.70118	2.23302
HGLibA_53062	UPF3A	0	3.70118	2.23302
HGLibB_36311	PHF19	0	3.70118	2.23302
HGLibA_43917	SH3BGRL	0	3.70118	2.23302
HGLibA_37418	PNPLA5	0	3.70118	2.23302
HGLibA_42853	SCAND3	0	3.70118	2.23302
HGLibA_63328	hsa-mir-6788	0	3.70118	2.23302
HGLibA_26467	LHX9	0	3.70118	2.23302
HGLibA_35183	PARD6A	0	3.70118	2.23302
HGLibB_42717	SAT1	0	3.70118	2.23302
HGLibA_42010	RPLP1	0	3.70118	2.23302
HGLibA_58070	hsa-mir-192	0	3.70118	2.23302
HGLibB_46404	SPATA25	0	3.70118	2.23302
HGLibA_13381	DLX4	0	3.70118	2.23302
HGLibA_39580	PUM1	0	3.70118	2.23302
HGLibB_28665	MDP1	0	3.70118	2.23302
HGLibA_07843	CCDC69	0	3.70118	2.23302
HGLibA_42948	SCIN	0	3.70118	2.23302
HGLibB_18751	GCG	0	3.70118	2.23302
HGLibB_37655	POR	0	3.70118	2.23302
HGLibA_14457	EDEM2	0	3.70118	2.23302
HGLibA_23714	ITGA1	0	3.70118	2.23302
HGLibA_13911	DPY19L3	0	3.70118	2.23302
HGLibA_23800	ITGB8	0	3.70118	2.23302
HGLibA_45341	SLC6A8	0	3.70118	2.23302
HGLibA_51051	TP53AIP1	0	3.70118	2.23302
HGLibB_41019	RGS17	0	3.70118	2.23302
HGLibB_52237	TUBG1	0	3.70118	2.23302
HGLibA_12021	CYBRD1	0	3.70118	2.23302
HGLibB_06212	C3orf18	0	3.70118	2.23302
HGLibA_01715	ALPPL2	0	3.70118	2.23302
HGLibB_49743	TMED10	0	3.70118	2.23302
HGLibA_13743	DOCK3	0	3.70118	2.23302
HGLibB_06525	C7orf29	0	3.70118	2.23302
HGLibB_56389	ZNF648	0	3.70118	2.23302
HGLibB_30531	MUS81	0	3.70118	2.23302
HGLibA_02203	ANP32D	0	3.70118	2.23302
HGLibB_29075	MFSD8	0	3.70118	2.23302
HGLibA_39347	PTGIR	0	3.70118	2.23302
HGLibB_47406	STK17A	0	3.70118	2.23302
HGLibA_56663	ZNF740	0	3.70118	2.23302
HGLibA_61946	hsa-mir-548az	0	3.70118	2.23302
HGLibB_28834	MEIS2	0	3.70118	2.23302
HGLibB_39091	PSMC4	0	3.70118	2.23302
HGLibB_52588	UBE2R2	0	3.70118	2.23302
HGLibB_35030	PALM3	0	3.70118	2.23302
HGLibB_12678	DDX31	0	3.70118	2.23302
HGLibB_48417	TBC1D13	0	3.70118	2.23302
HGLibA_09536	CHRD	0	3.70118	2.23302
HGLibB_56645	ZNF773	0	3.70118	2.23302
HGLibA_12714	DDX42	0	3.70118	2.23302
HGLibB_56053	ZNF506	0	3.70118	2.23302
HGLibA_03052	ARMCX5-GPRASP2	0	3.70118	2.23302
HGLibB_16332	FAM189A2	0	3.70118	2.23302
HGLibB_40817	REST	0	3.70118	2.23302
HGLibB_46400	SPATA24	0	3.70118	2.23302
HGLibB_40491	RBM39	0	3.70118	2.23302
HGLibB_36710	PITPNM3	0	3.70118	2.23302
HGLibA_34174	OR52I2	0	3.70118	2.23302
HGLibB_02470	APOBEC3A	0	3.70118	2.23302
HGLibB_12015	CYCS	0	3.70118	2.23302
HGLibA_60256	hsa-mir-4462	0	3.70118	2.23302
HGLibA_24718	KIAA1211L	0	3.70118	2.23302
HGLibA_18746	GBP7	0	3.70118	2.23302
HGLibA_03802	ATPAF2	0	3.70118	2.23302
HGLibB_14573	EFNA5	0	3.70118	2.23302
HGLibA_30205	MSI1	0	3.70118	2.23302
HGLibA_06076	C22orf42	0	3.70118	2.23302
HGLibB_47984	SYS1	0	3.70118	2.23302
HGLibA_50870	TNNI1	0	3.70118	2.23302
HGLibA_27310	LRRC31	0	3.70118	2.23302
HGLibA_50065	TMEM174	0	3.70118	2.23302
HGLibA_40826	RELT	0	3.70118	2.23302
HGLibA_00465	ACO2	0	3.70118	2.23302
HGLibA_35361	PCBD1	0	3.70118	2.23302
HGLibA_63532	hsa-mir-6839	0	3.70118	2.23302
HGLibB_32848	NUAK1	0	3.70118	2.23302
HGLibA_00134	ABCB10	0	3.70118	2.23302
HGLibB_07639	CCDC151	0	3.70118	2.23302
HGLibA_04503	BIK	0	3.70118	2.23302
HGLibB_31038	NAIP	0	3.70118	2.23302
HGLibB_54553	XYLT1	0	3.70118	2.23302
HGLibA_03863	AUH	0	3.70118	2.23302
HGLibA_46424	SPAST	0	3.70118	2.23302
HGLibB_18339	GABRA4	0	3.70118	2.23302
HGLibB_09066	CENPN	0	3.70118	2.23302
HGLibB_20731	H2AFX	0	3.70118	2.23302
HGLibA_13767	DOK1	0	3.70118	2.23302
HGLibA_58836	hsa-mir-3185	0	3.70118	2.23302
HGLibB_36800	PKNOX1	0	3.70118	2.23302
HGLibA_39528	PTPRQ	0	3.70118	2.23302
HGLibB_24660	KIAA1109	0	3.70118	2.23302
HGLibA_12495	DCK	0	3.70118	2.23302
HGLibB_46672	SPN	0	3.70118	2.23302
HGLibB_35829	PDIA3	0	3.70118	2.23302
HGLibB_56369	ZNF638	0	3.70118	2.23302
HGLibB_43537	SERPINF2	0	3.70118	2.23302
HGLibA_47072	SRSF2	0	3.70118	2.23302
HGLibB_41888	RPL32	0	3.70118	2.23302
HGLibB_06145	C2orf54	0	3.70118	2.23302
HGLibA_13503	DNAI1	0	3.70118	2.23302
HGLibA_60483	hsa-mir-4510	0	3.70118	2.23302
HGLibA_39343	PTGFRN	0	3.70118	2.23302
HGLibB_55971	ZNF461	0	3.70118	2.23302
HGLibA_30391	MTHFS	0	3.70118	2.23302
HGLibB_14857	ELAVL1	0	3.70118	2.23302
HGLibB_50487	TMEM8A	0	3.70118	2.23302
HGLibB_01195	AGL	0	3.70118	2.23302
HGLibB_24424	KCTD5	0	3.70118	2.23302
HGLibA_42874	SCARF1	0	3.70118	2.23302
HGLibA_32770	NSMCE2	0	3.70118	2.23302
HGLibB_08492	CDA	0	3.70118	2.23302
HGLibA_44190	SIPA1	0	3.70118	2.23302
HGLibB_11818	CWH43	0	3.70118	2.23302
HGLibA_22380	HTR3A	13.017	12.9541	-0.00648281
HGLibB_25344	KPTN	0	3.70118	2.23302
HGLibB_50329	TMEM40	0	3.70118	2.23302
HGLibA_36577	PIGP	0	3.70118	2.23302
HGLibA_46465	SPATA3	0	3.70118	2.23302
HGLibB_19573	GOLGA4	0	3.70118	2.23302
HGLibA_17832	FOXD2	0	3.70118	2.23302
HGLibB_33507	OR10V1	0	3.70118	2.23302
HGLibB_13598	DNAJC30	0	3.70118	2.23302
HGLibB_56754	ZNF823	0	3.70118	2.23302
HGLibA_08118	CCNL1	0	3.70118	2.23302
HGLibA_38037	PPP1R14B	0	3.70118	2.23302
HGLibB_00722	ADAL	0	3.70118	2.23302
HGLibA_53723	VPREB1	0	3.70118	2.23302
HGLibB_16490	FAM220A	0	3.70118	2.23302
HGLibB_22143	HSD17B10	0	3.70118	2.23302
HGLibA_02976	ARL5A	0	3.70118	2.23302
HGLibB_42305	RSRC1	0	3.70118	2.23302
HGLibA_45782	SMN1	0	3.70118	2.23302
HGLibB_08810	CDKL5	0	3.70118	2.23302
HGLibA_49160	TFE3	0	3.70118	2.23302
HGLibB_40465	RBM24	0	3.70118	2.23302
HGLibB_21419	HIST1H2BM	0	3.70118	2.23302
HGLibA_60775	hsa-mir-4665	0	3.70118	2.23302
HGLibA_20359	GRM7	0	3.70118	2.23302
HGLibA_60435	hsa-mir-4502	0	3.70118	2.23302
HGLibB_15341	EPPK1	0	3.70118	2.23302
HGLibA_52540	UBALD1	0	3.70118	2.23302
HGLibB_55488	ZNF19	0	3.70118	2.23302
HGLibA_10430	CNTNAP4	0	3.70118	2.23302
HGLibB_38602	PROC	0	3.70118	2.23302
HGLibA_32485	NPLOC4	0	3.70118	2.23302
HGLibA_11791	CUL7	0	3.70118	2.23302
HGLibB_09494	CHMP7	0	3.70118	2.23302
HGLibB_32795	NTF3	0	3.70118	2.23302
HGLibA_00669	ACTR5	13.017	12.9541	-0.00648281
HGLibB_02642	AREL1	0	3.70118	2.23302
HGLibA_20992	HCRTR2	0	3.70118	2.23302
HGLibA_39460	PTPN22	0	3.70118	2.23302
HGLibB_38678	PRPF39	0	3.70118	2.23302
HGLibA_20852	HARBI1	0	3.70118	2.23302
HGLibB_45753	SMPD3	0	3.70118	2.23302
HGLibA_28904	MEPE	0	3.70118	2.23302
HGLibA_28533	MBTD1	0	3.70118	2.23302
HGLibA_12586	DDA1	0	3.70118	2.23302
HGLibB_07601	CCDC137	0	3.70118	2.23302
HGLibA_47536	STOML2	0	3.70118	2.23302
HGLibB_01166	AGBL2	0	3.70118	2.23302
HGLibA_36214	PGAP3	0	3.70118	2.23302
HGLibA_09012	CELF4	0	3.70118	2.23302
HGLibB_23788	ITLN1	0	3.70118	2.23302
HGLibA_23858	ITPR3	0	3.70118	2.23302
HGLibA_17706	FMO2	0	3.70118	2.23302
HGLibA_61931	hsa-mir-548av	0	3.70118	2.23302
HGLibA_13807	DOT1L	0	3.70118	2.23302
HGLibA_42467	RUSC1	0	3.70118	2.23302
HGLibB_39318	PTH1R	0	3.70118	2.23302
HGLibB_04334	BCL6B	0	3.70118	2.23302
HGLibA_33955	OR4C45	0	3.70118	2.23302
HGLibA_15851	F12	0	3.70118	2.23302
HGLibB_25047	KLF7	0	3.70118	2.23302
HGLibA_57419	hsa-mir-1254-2	0	3.70118	2.23302
HGLibA_27527	LSM12	0	3.70118	2.23302
HGLibB_48710	TCF20	0	3.70118	2.23302
HGLibB_10332	CNOT6	0	3.70118	2.23302
HGLibA_47775	SUMO1	0	3.70118	2.23302
HGLibA_59383	hsa-mir-372	0	3.70118	2.23302
HGLibB_45529	SMAD6	0	3.70118	2.23302
HGLibA_17821	FOXC1	0	3.70118	2.23302
HGLibA_17917	FOXN4	0	3.70118	2.23302
HGLibA_07710	CCDC176	0	3.70118	2.23302
HGLibA_30733	MYH7	0	3.70118	2.23302
HGLibB_10686	COPB2	0	3.70118	2.23302
HGLibA_55028	ZCCHC2	0	3.70118	2.23302
HGLibA_23636	IRX4	0	3.70118	2.23302
HGLibA_45726	SMIM12	13.017	12.9541	-0.00648281
HGLibA_62194	hsa-mir-5589	0	3.70118	2.23302
HGLibA_45269	SLC5A3	0	3.70118	2.23302
HGLibA_12843	DEFB108B	0	3.70118	2.23302
HGLibA_21501	HIST1H4F	0	3.70118	2.23302
HGLibB_00339	ABTB2	0	3.70118	2.23302
HGLibB_55731	ZNF322	0	3.70118	2.23302
HGLibB_44175	SIRT5	0	3.70118	2.23302
HGLibA_29694	MOV10	0	3.70118	2.23302
HGLibA_48825	TCN2	0	3.70118	2.23302
HGLibB_41804	RPL10A	0	3.70118	2.23302
HGLibA_09939	CLEC17A	0	3.70118	2.23302
HGLibB_50296	TMEM27	0	3.70118	2.23302
HGLibA_25257	KLK4	0	3.70118	2.23302
HGLibA_13496	DNAH7	0	3.70118	2.23302
HGLibB_39388	PTPN13	0	3.70118	2.23302
HGLibB_09495	CHN1	0	3.70118	2.23302
HGLibA_52564	UBB	0	3.70118	2.23302
HGLibA_60981	hsa-mir-4721	0	3.70118	2.23302
HGLibA_44375	SLC12A7	0	3.70118	2.23302
HGLibA_13603	DNAJC24	0	3.70118	2.23302
HGLibB_49746	TMED2	0	3.70118	2.23302
HGLibA_40268	RAPSN	0	3.70118	2.23302
HGLibA_09698	CIDEA	0	3.70118	2.23302
HGLibA_42446	RUNDC1	0	3.70118	2.23302
HGLibA_22323	HSPB9	0	3.70118	2.23302
HGLibB_06058	C22orf26	0	3.70118	2.23302
HGLibB_03136	ARSE	0	3.70118	2.23302
HGLibA_57146	hsa-mir-1-2	0	3.70118	2.23302
HGLibA_12755	DDX59	0	3.70118	2.23302
HGLibA_61862	hsa-mir-548ac	0	3.70118	2.23302
HGLibA_11763	CUBN	0	3.70118	2.23302
HGLibA_36043	PELO	0	3.70118	2.23302
HGLibB_35838	PDIA6	0	3.70118	2.23302
HGLibB_14813	EIF4EBP3	0	3.70118	2.23302
HGLibB_09095	CEP128	0	3.70118	2.23302
HGLibB_02527	APOL2	0	3.70118	2.23302
HGLibB_04001	B3GNT8	0	3.70118	2.23302
HGLibA_36949	PLAC9	0	3.70118	2.23302
HGLibB_50596	TMSB10	0	3.70118	2.23302
HGLibB_42688	SAR1B	0	3.70118	2.23302
HGLibA_59100	hsa-mir-3618	0	3.70118	2.23302
HGLibA_31071	NAGPA	0	3.70118	2.23302
HGLibA_49395	THRB	0	3.70118	2.23302
HGLibA_62204	hsa-mir-5591	0	3.70118	2.23302
HGLibB_55586	ZNF239	0	3.70118	2.23302
HGLibB_16311	FAM185A	0	3.70118	2.23302
HGLibA_00446	ACKR3	0	3.70118	2.23302
HGLibB_49222	TH	0	3.70118	2.23302
HGLibB_13590	DNAJC27	0	3.70118	2.23302
HGLibA_54345	WNT10A	13.017	12.9541	-0.00648281
HGLibA_21248	HGSNAT	0	3.70118	2.23302
HGLibA_33884	OR2T4	0	3.70118	2.23302
HGLibA_27204	LRP11	0	3.70118	2.23302
HGLibA_01454	AKIP1	0	3.70118	2.23302
HGLibB_34543	ORAI1	0	3.70118	2.23302
HGLibB_49986	TMEM168	0	3.70118	2.23302
HGLibA_22046	HPS1	0	3.70118	2.23302
HGLibB_42920	SCN1A	0	3.70118	2.23302
HGLibA_59115	hsa-mir-3620	0	3.70118	2.23302
HGLibB_39933	RAB8A	0	3.70118	2.23302
HGLibB_40054	RAD54L2	0	3.70118	2.23302
HGLibB_01046	ADRA2B	0	3.70118	2.23302
HGLibB_21881	HOXA4	0	3.70118	2.23302
HGLibB_08994	CELA3B	0	3.70118	2.23302
HGLibA_31990	NKAIN1	0	3.70118	2.23302
HGLibB_22733	IFT52	0	3.70118	2.23302
HGLibA_41792	RP2	0	3.70118	2.23302
HGLibA_09310	CGB7	0	3.70118	2.23302
HGLibB_30180	MSLN	0	3.70118	2.23302
HGLibA_35219	PARP12	0	3.70118	2.23302
HGLibA_10348	CNOT6L	0	3.70118	2.23302
HGLibB_39456	PTPRG	0	3.70118	2.23302
HGLibA_57917	hsa-mir-1538	0	3.70118	2.23302
HGLibB_42516	S100A7A	0	3.70118	2.23302
HGLibB_20277	GRIN2C	0	3.70118	2.23302
HGLibB_03705	ATP6V0A2	0	3.70118	2.23302
HGLibA_63145	hsa-mir-6748	0	3.70118	2.23302
HGLibA_44311	SLAMF1	0	3.70118	2.23302
HGLibB_50024	TMEM178B	0	3.70118	2.23302
HGLibA_16037	FAM115A	0	3.70118	2.23302
HGLibA_33141	NXN	0	3.70118	2.23302
HGLibB_28387	MATN1	0	3.70118	2.23302
HGLibA_22333	HSPE1	0	3.70118	2.23302
HGLibA_47866	SUV420H1	0	3.70118	2.23302
HGLibA_55609	ZNF221	0	3.70118	2.23302
HGLibB_02213	ANTXR2	0	3.70118	2.23302
HGLibA_64664	NonTargetingControlGuideForHuman_0281	0	3.70118	2.23302
HGLibA_36731	PIRT	0	3.70118	2.23302
HGLibA_10658	COMMD3	13.017	12.9541	-0.00648281
HGLibB_48172	TAF3	0	3.70118	2.23302
HGLibB_12524	DCT	0	3.70118	2.23302
HGLibB_40940	RGAG1	0	3.70118	2.23302
HGLibB_41138	RHOG	0	3.70118	2.23302
HGLibA_50656	TMSB10	0	3.70118	2.23302
HGLibA_56479	ZNF662	0	3.70118	2.23302
HGLibA_27929	MAGEB1	0	3.70118	2.23302
HGLibB_25723	KRTAP4-2	0	3.70118	2.23302
HGLibB_34876	PABPC1	0	3.70118	2.23302
HGLibA_38445	PREX2	0	3.70118	2.23302
HGLibB_49580	TLR1	0	3.70118	2.23302
HGLibA_27425	LRRC73	0	3.70118	2.23302
HGLibA_29476	MMP1	0	3.70118	2.23302
HGLibA_18278	FZD6	0	3.70118	2.23302
HGLibB_43153	SEC14L6	0	3.70118	2.23302
HGLibA_43258	SEC62	0	3.70118	2.23302
HGLibB_05673	C19orf53	0	3.70118	2.23302
HGLibA_41940	RPL32	0	3.70118	2.23302
HGLibB_04903	BTBD17	0	3.70118	2.23302
HGLibB_01757	AMDHD1	0	3.70118	2.23302
HGLibB_15668	EVI2B	0	3.70118	2.23302
HGLibA_56664	ZNF746	0	3.70118	2.23302
HGLibA_24870	KIF17	0	3.70118	2.23302
HGLibB_05089	C10orf76	0	3.70118	2.23302
HGLibA_12025	CYC1	0	3.70118	2.23302
HGLibB_15819	F10	0	3.70118	2.23302
HGLibA_11346	CSGALNACT1	0	3.70118	2.23302
HGLibA_49185	TFPI	0	3.70118	2.23302
HGLibA_09132	CEP290	0	3.70118	2.23302
HGLibB_24374	KCP	0	3.70118	2.23302
HGLibB_17609	FLJ44635	0	3.70118	2.23302
HGLibB_02906	ARID5B	0	3.70118	2.23302
HGLibA_37429	PNPO	0	3.70118	2.23302
HGLibA_21198	HESX1	0	3.70118	2.23302
HGLibA_61673	hsa-mir-518e	0	3.70118	2.23302
HGLibB_43322	SEMA7A	0	3.70118	2.23302
HGLibA_32718	NRP2	0	3.70118	2.23302
HGLibA_49104	TEX36	0	3.70118	2.23302
HGLibB_16092	FAM132A	0	3.70118	2.23302
HGLibA_38317	PRAMEF4	0	3.70118	2.23302
HGLibA_20827	HAND1	0	3.70118	2.23302
HGLibB_47281	STAMBPL1	0	3.70118	2.23302
HGLibA_25638	KRTAP12-4	0	3.70118	2.23302
HGLibB_43045	SDC1	0	3.70118	2.23302
HGLibB_54097	WDR70	0	3.70118	2.23302
HGLibA_37460	PODXL	0	3.70118	2.23302
HGLibB_28005	MAML2	0	3.70118	2.23302
HGLibA_03703	ATP6V0A1	0	3.70118	2.23302
HGLibB_33778	OR2L3	0	3.70118	2.23302
HGLibA_29656	MORC4	0	3.70118	2.23302
HGLibB_47675	SULT1A1	0	3.70118	2.23302
HGLibB_39092	PSMC5	0	3.70118	2.23302
HGLibB_08774	CDK5RAP1	0	3.70118	2.23302
HGLibB_47786	SUSD1	0	3.70118	2.23302
HGLibB_09521	CHPT1	0	3.70118	2.23302
HGLibA_64269	hsa-mir-9-3	0	3.70118	2.23302
HGLibB_49341	THSD1	0	3.70118	2.23302
HGLibA_17985	FREM1	0	3.70118	2.23302
HGLibB_45565	SMARCB1	0	3.70118	2.23302
HGLibB_16593	FAM47E	0	3.70118	2.23302
HGLibB_40329	RASSF3	0	3.70118	2.23302
HGLibB_38997	PSG4	0	3.70118	2.23302
HGLibA_45994	SNRPN	0	3.70118	2.23302
HGLibB_40200	RAPGEF3	0	3.70118	2.23302
HGLibA_51326	TRAPPC5	0	3.70118	2.23302
HGLibA_53632	VGF	0	3.70118	2.23302
HGLibA_29355	MKRN3	0	3.70118	2.23302
HGLibB_46587	SPHK1	0	3.70118	2.23302
HGLibA_09076	CENPO	0	3.70118	2.23302
HGLibB_00067	AARS	0	3.70118	2.23302
HGLibB_32796	NTF4	0	3.70118	2.23302
HGLibA_03619	ATP2B3	0	3.70118	2.23302
HGLibA_56558	ZNF695	0	3.70118	2.23302
HGLibA_23716	ITGA1	0	3.70118	2.23302
HGLibA_28934	METAP2	0	3.70118	2.23302
HGLibA_32238	NOC3L	0	3.70118	2.23302
HGLibB_28426	MBD2	0	3.70118	2.23302
HGLibA_48274	TAGLN2	0	3.70118	2.23302
HGLibB_38411	PRH1	0	3.70118	2.23302
HGLibB_31561	NEDD4	0	3.70118	2.23302
HGLibA_03970	B3GALTL	0	3.70118	2.23302
HGLibA_31996	NKAIN3	0	3.70118	2.23302
HGLibB_06589	C8A	0	3.70118	2.23302
HGLibA_38123	PPP1R7	0	3.70118	2.23302
HGLibA_60070	hsa-mir-4421	0	3.70118	2.23302
HGLibB_07144	CAPN11	0	3.70118	2.23302
HGLibA_27976	MAGED4B	0	3.70118	2.23302
HGLibB_46702	SPON2	0	3.70118	2.23302
HGLibB_46963	SRPK2	0	3.70118	2.23302
HGLibA_25780	KRTAP4-9	0	3.70118	2.23302
HGLibB_09930	CLEC17A	0	3.70118	2.23302
HGLibA_19193	GJD4	0	3.70118	2.23302
HGLibB_39348	PTN	0	3.70118	2.23302
HGLibB_05183	C11orf80	0	3.70118	2.23302
HGLibA_26152	LCE6A	0	3.70118	2.23302
HGLibB_39903	RAB4A	0	3.70118	2.23302
HGLibA_34460	OR7A17	0	3.70118	2.23302
HGLibA_24708	KIAA1199	0	3.70118	2.23302
HGLibB_40243	RARS2	0	3.70118	2.23302
HGLibA_27685	LY86	0	3.70118	2.23302
HGLibB_45886	SNRNP200	0	3.70118	2.23302
HGLibB_56054	ZNF507	0	3.70118	2.23302
HGLibB_02313	AP2M1	0	3.70118	2.23302
HGLibB_31125	NAT10	0	3.70118	2.23302
HGLibA_13968	DRD4	0	3.70118	2.23302
HGLibA_64073	hsa-mir-8059	0	3.70118	2.23302
HGLibA_57476	hsa-mir-1263	0	3.70118	2.23302
HGLibB_27518	LSMEM1	0	3.70118	2.23302
HGLibA_09768	CKLF	0	3.70118	2.23302
HGLibA_35483	PCDHB14	0	3.70118	2.23302
HGLibA_58622	hsa-mir-3141	0	3.70118	2.23302
HGLibA_32102	NLRP11	0	3.70118	2.23302
HGLibB_45360	SLC9A3R2	0	3.70118	2.23302
HGLibB_08271	CD2	0	3.70118	2.23302
HGLibA_47012	SRP72	0	3.70118	2.23302
HGLibB_56693	ZNF79	0	3.70118	2.23302
HGLibB_48947	TEP1	0	3.70118	2.23302
HGLibB_29453	MMP15	0	3.70118	2.23302
HGLibB_39217	PTCD3	0	3.70118	2.23302
HGLibB_51004	TP53I3	0	3.70118	2.23302
HGLibA_26172	LCN12	0	3.70118	2.23302
HGLibA_52029	TSTD1	0	3.70118	2.23302
HGLibB_12858	DEFB123	0	3.70118	2.23302
HGLibA_48686	TC2N	0	3.70118	2.23302
HGLibB_22394	HUS1	0	3.70118	2.23302
HGLibA_53621	VENTX	0	3.70118	2.23302
HGLibB_23042	IL20	0	3.70118	2.23302
HGLibB_41730	RORC	0	3.70118	2.23302
HGLibA_36841	PKN2	0	3.70118	2.23302
HGLibB_57011	ZXDC	0	3.70118	2.23302
HGLibA_50092	TMEM18	0	3.70118	2.23302
HGLibA_05140	C11orf42	0	3.70118	2.23302
HGLibB_27300	LRRC39	0	3.70118	2.23302
HGLibB_01438	AKAP6	0	3.70118	2.23302
HGLibA_10693	COPA	0	3.70118	2.23302
HGLibA_29836	MRGPRD	0	3.70118	2.23302
HGLibA_54417	WSB2	0	3.70118	2.23302
HGLibA_09806	CLCA1	0	3.70118	2.23302
HGLibA_20834	HAO2	13.017	64.7707	2.23027
HGLibB_16362	FAM196B	10.2766	51.8165	2.22766
HGLibA_21477	HIST1H3H	20.5531	99.9319	2.22741
HGLibB_52711	UBXN10	7.53615	38.8624	2.22337
HGLibA_16361	FAM192A	7.53615	38.8624	2.22337
HGLibB_46211	SOX5	12.3319	61.0695	2.219
HGLibB_15067	EMR3	4.79573	25.9083	2.21499
HGLibA_64019	hsa-mir-7973-1	4.79573	25.9083	2.21499
HGLibB_15655	EVA1C	4.79573	25.9083	2.21499
HGLibA_63849	hsa-mir-7155	4.79573	25.9083	2.21499
HGLibA_15608	ESYT2	4.79573	25.9083	2.21499
HGLibB_31571	NEDD9	4.79573	25.9083	2.21499
HGLibA_45404	SLC9A2	4.79573	25.9083	2.21499
HGLibB_26537	LIN7A	4.79573	25.9083	2.21499
HGLibB_43314	SEMA6B	4.79573	25.9083	2.21499
HGLibB_46792	SPRYD3	4.79573	25.9083	2.21499
HGLibB_13031	DGCR6	4.79573	25.9083	2.21499
HGLibA_57288	hsa-mir-1208	9.59146	48.1154	2.21327
HGLibB_36342	PHF8	11.6468	57.3683	2.20642
HGLibB_23413	IP6K1	6.85104	35.1612	2.20349
HGLibA_06255	C3orf58	6.85104	35.1612	2.20349
HGLibA_24515	KDM4D	6.85104	35.1612	2.20349
HGLibB_27286	LRRC37A	6.85104	35.1612	2.20349
HGLibA_05194	C11orf83	6.85104	35.1612	2.20349
HGLibB_09206	CERS6	15.7574	75.8742	2.1977
HGLibB_36073	PEX5L	8.90635	44.4142	2.19672
HGLibA_54254	WFDC11	8.90635	44.4142	2.19672
HGLibA_49576	TJP3	8.90635	44.4142	2.19672
HGLibA_57260	hsa-mir-1200	8.90635	44.4142	2.19672
HGLibA_31376	NCSTN	10.9617	53.6671	2.19226
HGLibB_54730	ZBED3	10.9617	53.6671	2.19226
HGLibA_37853	PPAT	2.05531	12.9541	2.1913
HGLibA_47158	SSR3	2.05531	12.9541	2.1913
HGLibA_45448	SLCO1B1	2.05531	12.9541	2.1913
HGLibA_06530	C7orf29	2.05531	12.9541	2.1913
HGLibB_25958	LAMTOR3	2.05531	12.9541	2.1913
HGLibA_63222	hsa-mir-6765	2.05531	12.9541	2.1913
HGLibA_35630	PCMTD2	2.05531	12.9541	2.1913
HGLibB_02202	ANP32D	2.05531	12.9541	2.1913
HGLibB_26493	LIMD1	2.05531	12.9541	2.1913
HGLibB_04970	BTN3A3	2.05531	12.9541	2.1913
HGLibB_22307	HSPE1-MOB4	2.05531	12.9541	2.1913
HGLibB_07969	CCL16	2.05531	12.9541	2.1913
HGLibB_43136	SEC14L1	2.05531	12.9541	2.1913
HGLibB_18113	FTSJ2	2.05531	12.9541	2.1913
HGLibA_28750	MED13L	2.05531	12.9541	2.1913
HGLibA_45656	SMC5	2.05531	12.9541	2.1913
HGLibB_53226	USP19	2.05531	12.9541	2.1913
HGLibA_22258	HSPA12A	2.05531	12.9541	2.1913
HGLibA_61602	hsa-mir-515-1	2.05531	12.9541	2.1913
HGLibB_41081	RHBDF1	2.05531	12.9541	2.1913
HGLibB_47929	SYNGAP1	2.05531	12.9541	2.1913
HGLibB_26577	LIPH	2.05531	12.9541	2.1913
HGLibB_09447	CHKA	2.05531	12.9541	2.1913
HGLibB_42977	SCOC	2.05531	12.9541	2.1913
HGLibB_05439	C16orf3	2.05531	12.9541	2.1913
HGLibA_36907	PLA2G4C	2.05531	12.9541	2.1913
HGLibA_46577	SPDYC	2.05531	12.9541	2.1913
HGLibB_56143	ZNF549	2.05531	12.9541	2.1913
HGLibA_47523	STMN3	2.05531	12.9541	2.1913
HGLibA_31245	NBPF9	2.05531	12.9541	2.1913
HGLibA_52911	UGT2B10	2.05531	12.9541	2.1913
HGLibA_13389	DMAP1	2.05531	12.9541	2.1913
HGLibB_21649	HMG20A	2.05531	12.9541	2.1913
HGLibB_11729	CTTN	2.05531	12.9541	2.1913
HGLibA_01951	ANKEF1	2.05531	12.9541	2.1913
HGLibA_14209	DVL1	2.05531	12.9541	2.1913
HGLibA_39026	PSEN1	2.05531	12.9541	2.1913
HGLibA_36072	PET112	2.05531	12.9541	2.1913
HGLibA_65206	NonTargetingControlGuideForHuman_0823	19.1829	90.6789	2.18346
HGLibB_38407	PRG3	4.11063	22.2071	2.18299
HGLibA_42342	RSPH9	4.11063	22.2071	2.18299
HGLibB_31954	NKAIN4	4.11063	22.2071	2.18299
HGLibA_24416	KCTD11	4.11063	22.2071	2.18299
HGLibA_31797	NFE2L3	4.11063	22.2071	2.18299
HGLibA_33324	OGG1	4.11063	22.2071	2.18299
HGLibA_52487	TYW3	4.11063	22.2071	2.18299
HGLibB_56267	ZNF589	4.11063	22.2071	2.18299
HGLibA_42801	SBK1	4.11063	22.2071	2.18299
HGLibA_42990	SCN3B	4.11063	22.2071	2.18299
HGLibA_45918	SNCG	4.11063	22.2071	2.18299
HGLibA_54019	WDPCP	6.16594	31.46	2.17944
HGLibA_55781	ZNF311	6.16594	31.46	2.17944
HGLibB_08782	CDK5RAP3	6.16594	31.46	2.17944
HGLibA_50960	TOMM22	6.16594	31.46	2.17944
HGLibB_10636	COLQ	6.16594	31.46	2.17944
HGLibA_48482	TBC1D15	6.16594	31.46	2.17944
HGLibA_41744	ROCK1	6.16594	31.46	2.17944
HGLibA_23593	IRF5	8.22125	40.713	2.17746
HGLibA_38295	PRAMEF16	11.6468	55.5177	2.15993
HGLibA_21735	HMGXB4	9.59146	46.2648	2.15786
HGLibA_22909	IHH	7.53615	37.0118	2.15479
HGLibB_07902	CCDC88B	7.53615	37.0118	2.15479
HGLibA_06582	C7orf69	5.48083	27.7589	2.14976
HGLibA_10696	COPB1	5.48083	27.7589	2.14976
HGLibB_35169	PARP10	5.48083	27.7589	2.14976
HGLibA_18657	GAS7	5.48083	27.7589	2.14976
HGLibA_55626	ZNF227	5.48083	27.7589	2.14976
HGLibA_08989	CELA1	5.48083	27.7589	2.14976
HGLibA_17650	FLOT2	5.48083	27.7589	2.14976
HGLibA_53980	WBP2NL	5.48083	27.7589	2.14976
HGLibA_21345	HIPK3	5.48083	27.7589	2.14976
HGLibA_05789	C1orf168	5.48083	27.7589	2.14976
HGLibA_08211	CCT6B	5.48083	27.7589	2.14976
HGLibA_26056	LASP1	5.48083	27.7589	2.14976
HGLibB_09686	CIC	5.48083	27.7589	2.14976
HGLibA_19335	GLT6D1	3.42552	18.5059	2.13999
HGLibB_18296	GAB1	3.42552	18.5059	2.13999
HGLibA_19772	GPC4	3.42552	18.5059	2.13999
HGLibA_12548	DCTN2	3.42552	18.5059	2.13999
HGLibA_14781	EIF3F	3.42552	18.5059	2.13999
HGLibB_28962	METTL2B	3.42552	18.5059	2.13999
HGLibA_22193	HSD17B4	3.42552	18.5059	2.13999
HGLibA_20416	GSE1	3.42552	18.5059	2.13999
HGLibB_33897	OR4C12	3.42552	18.5059	2.13999
HGLibB_32637	NRG3	3.42552	18.5059	2.13999
HGLibA_45839	SMU1	3.42552	18.5059	2.13999
HGLibB_15797	EYA2	3.42552	18.5059	2.13999
HGLibA_40421	RBAK-LOC389458	3.42552	18.5059	2.13999
HGLibA_43192	SEC14L2	3.42552	18.5059	2.13999
HGLibA_41916	RPL26L1	3.42552	18.5059	2.13999
HGLibA_36530	PIDD	3.42552	18.5059	2.13999
HGLibA_04520	BIRC5	3.42552	18.5059	2.13999
HGLibA_48580	TBCB	3.42552	18.5059	2.13999
HGLibA_61225	hsa-mir-4779	3.42552	18.5059	2.13999
HGLibB_11546	CTAG1A	3.42552	18.5059	2.13999
HGLibA_07258	CARS	3.42552	18.5059	2.13999
HGLibB_15037	EML2	3.42552	18.5059	2.13999
HGLibB_01185	AGFG2	3.42552	18.5059	2.13999
HGLibA_14319	E2F5	3.42552	18.5059	2.13999
HGLibB_28879	MESP2	3.42552	18.5059	2.13999
HGLibB_43315	SEMA6B	3.42552	18.5059	2.13999
HGLibA_50154	TMEM194A	3.42552	18.5059	2.13999
HGLibA_21281	HIBADH	3.42552	18.5059	2.13999
HGLibA_42646	SALL1	3.42552	18.5059	2.13999
HGLibA_53934	VWF	3.42552	18.5059	2.13999
HGLibA_61996	hsa-mir-548h-2	8.90635	42.5636	2.1367
HGLibB_05522	C17orf105	8.90635	42.5636	2.1367
HGLibA_32315	NOP58	8.90635	42.5636	2.1367
HGLibA_24522	KDM5A	8.90635	42.5636	2.1367
HGLibA_09541	CHRDL2	8.90635	42.5636	2.1367
HGLibA_05093	C10orf76	6.85104	33.3106	2.1277
HGLibA_28072	MAN2A2	6.85104	33.3106	2.1277
HGLibB_19655	GOSR1	6.85104	33.3106	2.1277
HGLibA_19842	GPR107	6.85104	33.3106	2.1277
HGLibA_03868	AUNIP	6.85104	33.3106	2.1277
HGLibA_12343	DARS2	6.85104	33.3106	2.1277
HGLibB_39824	RAB31	10.2766	48.1154	2.12285
HGLibB_00562	ACSL5	1.37021	9.25295	2.11295
HGLibB_47765	SUPT6H	1.37021	9.25295	2.11295
HGLibA_60861	hsa-mir-4688	1.37021	9.25295	2.11295
HGLibA_41489	RNF123	1.37021	9.25295	2.11295
HGLibA_01971	ANKIB1	1.37021	9.25295	2.11295
HGLibA_44408	SLC15A2	1.37021	9.25295	2.11295
HGLibA_55297	ZG16	1.37021	9.25295	2.11295
HGLibB_06107	C2orf15	1.37021	9.25295	2.11295
HGLibB_27223	LRRC16A	1.37021	9.25295	2.11295
HGLibA_07377	CAV1	1.37021	9.25295	2.11295
HGLibA_05905	C1orf94	1.37021	9.25295	2.11295
HGLibA_55773	ZNF302	1.37021	9.25295	2.11295
HGLibA_48066	SYT16	1.37021	9.25295	2.11295
HGLibA_31699	NES	1.37021	9.25295	2.11295
HGLibB_34687	OTOL1	1.37021	9.25295	2.11295
HGLibA_14456	EDEM2	1.37021	9.25295	2.11295
HGLibA_61371	hsa-mir-493	1.37021	9.25295	2.11295
HGLibA_20429	GSK3A	1.37021	9.25295	2.11295
HGLibA_53997	WBSCR27	1.37021	9.25295	2.11295
HGLibA_47326	STAG3	1.37021	9.25295	2.11295
HGLibB_12853	DEFB121	1.37021	9.25295	2.11295
HGLibA_04950	BTG4	1.37021	9.25295	2.11295
HGLibB_02989	ARL6IP5	1.37021	9.25295	2.11295
HGLibA_36911	PLA2G4E	1.37021	9.25295	2.11295
HGLibA_61798	hsa-mir-526b	1.37021	9.25295	2.11295
HGLibA_19491	GNB2	1.37021	9.25295	2.11295
HGLibA_39114	PSMB6	1.37021	9.25295	2.11295
HGLibA_08656	CDH19	1.37021	9.25295	2.11295
HGLibB_08815	CDKN1A	1.37021	9.25295	2.11295
HGLibB_45605	SMC6	1.37021	9.25295	2.11295
HGLibA_09979	CLEC4A	1.37021	9.25295	2.11295
HGLibA_61375	hsa-mir-494	1.37021	9.25295	2.11295
HGLibA_06747	C9orf62	1.37021	9.25295	2.11295
HGLibA_39572	PTX3	1.37021	9.25295	2.11295
HGLibA_61423	hsa-mir-5004	1.37021	9.25295	2.11295
HGLibA_30144	MS4A2	1.37021	9.25295	2.11295
HGLibB_26066	LCE1B	1.37021	9.25295	2.11295
HGLibB_07279	CASK	1.37021	9.25295	2.11295
HGLibA_12672	DDX21	1.37021	9.25295	2.11295
HGLibA_15522	ERO1LB	1.37021	9.25295	2.11295
HGLibB_03811	ATRAID	1.37021	9.25295	2.11295
HGLibB_07462	CBY1	1.37021	9.25295	2.11295
HGLibB_14607	EGFL8	1.37021	9.25295	2.11295
HGLibB_24365	KCNU1	1.37021	9.25295	2.11295
HGLibB_20292	GRIP1	1.37021	9.25295	2.11295
HGLibA_24276	KCNJ3	1.37021	9.25295	2.11295
HGLibA_53624	VEPH1	1.37021	9.25295	2.11295
HGLibA_27125	LPPR5	1.37021	9.25295	2.11295
HGLibB_47736	SUN3	1.37021	9.25295	2.11295
HGLibB_10739	COQ2	1.37021	9.25295	2.11295
HGLibB_09579	CHRNB1	1.37021	9.25295	2.11295
HGLibA_28453	MB	1.37021	9.25295	2.11295
HGLibA_58098	hsa-mir-196a-2	1.37021	9.25295	2.11295
HGLibB_34051	OR51E1	1.37021	9.25295	2.11295
HGLibA_38753	PRPH2	1.37021	9.25295	2.11295
HGLibA_18667	GATA2	1.37021	9.25295	2.11295
HGLibB_40912	RFX1	1.37021	9.25295	2.11295
HGLibA_09143	CEP55	1.37021	9.25295	2.11295
HGLibA_53808	VPS53	1.37021	9.25295	2.11295
HGLibA_39581	PUM1	1.37021	9.25295	2.11295
HGLibB_52285	TUSC5	1.37021	9.25295	2.11295
HGLibB_45450	SLIRP	1.37021	9.25295	2.11295
HGLibA_09462	CHL1	1.37021	9.25295	2.11295
HGLibA_32860	NTN4	4.79573	24.0577	2.11219
HGLibA_12271	DAB2IP	4.79573	24.0577	2.11219
HGLibA_07284	CASD1	4.79573	24.0577	2.11219
HGLibB_21092	HELT	4.79573	24.0577	2.11219
HGLibB_16165	FAM156A	4.79573	24.0577	2.11219
HGLibA_38732	PRPF4	4.79573	24.0577	2.11219
HGLibA_37624	POLR3F	4.79573	24.0577	2.11219
HGLibB_40922	RFX5	4.79573	24.0577	2.11219
HGLibA_35649	PCNXL3	4.79573	24.0577	2.11219
HGLibA_38349	PRC1	8.22125	38.8624	2.11199
HGLibB_01461	AKNA	8.22125	38.8624	2.11199
HGLibB_46201	SOX3	9.59146	44.4142	2.10024
HGLibA_43297	SELM	9.59146	44.4142	2.10024
HGLibB_12542	DCTN5	6.16594	29.6095	2.09475
HGLibB_29695	MPL	6.16594	29.6095	2.09475
HGLibB_50162	TMEM216	6.16594	29.6095	2.09475
HGLibB_47789	SUSD2	6.16594	29.6095	2.09475
HGLibA_64411	NonTargetingControlGuideForHuman_0028	6.16594	29.6095	2.09475
HGLibA_61301	hsa-mir-4799	10.9617	49.9659	2.09112
HGLibA_31871	NGF	12.3319	55.5177	2.08382
HGLibA_09539	CHRDL1	7.53615	35.1612	2.08279
HGLibA_27199	LRP10	7.53615	35.1612	2.08279
HGLibA_10907	CPB2	2.74042	14.8047	2.07909
HGLibA_61661	hsa-mir-518b	2.74042	14.8047	2.07909
HGLibA_31896	NHLRC1	2.74042	14.8047	2.07909
HGLibA_27941	MAGEB18	2.74042	14.8047	2.07909
HGLibB_51374	TRIM24	2.74042	14.8047	2.07909
HGLibB_40221	RARA	2.74042	14.8047	2.07909
HGLibA_44586	SLC22A31	2.74042	14.8047	2.07909
HGLibA_33934	OR4B1	2.74042	14.8047	2.07909
HGLibB_36699	PITPNC1	2.74042	14.8047	2.07909
HGLibB_33886	OR4A5	2.74042	14.8047	2.07909
HGLibA_22545	IDH3A	2.74042	14.8047	2.07909
HGLibA_39831	RAB1B	2.74042	14.8047	2.07909
HGLibA_37264	PLXNA3	2.74042	14.8047	2.07909
HGLibA_42640	SAG	2.74042	14.8047	2.07909
HGLibA_02439	APLP1	2.74042	14.8047	2.07909
HGLibA_62784	hsa-mir-636	2.74042	14.8047	2.07909
HGLibA_64549	NonTargetingControlGuideForHuman_0166	2.74042	14.8047	2.07909
HGLibA_32382	NOXA1	2.74042	14.8047	2.07909
HGLibA_05747	C1orf111	2.74042	14.8047	2.07909
HGLibB_35630	PCSK4	2.74042	14.8047	2.07909
HGLibB_35181	PARP15	2.74042	14.8047	2.07909
HGLibA_56301	ZNF579	2.74042	14.8047	2.07909
HGLibB_15827	F12	2.74042	14.8047	2.07909
HGLibA_41762	ROPN1B	2.74042	14.8047	2.07909
HGLibA_03885	AUTS2	2.74042	14.8047	2.07909
HGLibA_30583	MUT	2.74042	14.8047	2.07909
HGLibB_33516	OR10Z1	2.74042	14.8047	2.07909
HGLibA_01346	AIG1	2.74042	14.8047	2.07909
HGLibA_34437	OR6P1	2.74042	14.8047	2.07909
HGLibA_25982	LAMP3	2.74042	14.8047	2.07909
HGLibA_51751	TRPM1	8.90635	40.713	2.07407
HGLibA_57341	hsa-mir-1238	21.2382	92.5295	2.07238
HGLibA_51538	TRIM50	10.2766	46.2648	2.06744
HGLibA_53771	VPS35	10.2766	46.2648	2.06744
HGLibA_09081	CENPP	4.11063	20.3565	2.0631
HGLibA_24487	KDM1A	4.11063	20.3565	2.0631
HGLibB_52130	TTLL12	4.11063	20.3565	2.0631
HGLibA_50325	TMEM253	4.11063	20.3565	2.0631
HGLibB_42258	RSF1	4.11063	20.3565	2.0631
HGLibB_46867	SRBD1	4.11063	20.3565	2.0631
HGLibB_50684	TNFRSF11A	4.11063	20.3565	2.0631
HGLibB_10604	COL8A1	4.11063	20.3565	2.0631
HGLibA_35667	PCSK1	4.11063	20.3565	2.0631
HGLibB_06832	CAB39L	4.11063	20.3565	2.0631
HGLibB_41198	RILP	4.11063	20.3565	2.0631
HGLibA_05163	C11orf58	4.11063	20.3565	2.0631
HGLibA_39722	QDPR	4.11063	20.3565	2.0631
HGLibA_04364	BCORL1	4.11063	20.3565	2.0631
HGLibA_57191	hsa-mir-106b	4.11063	20.3565	2.0631
HGLibA_21299	HIF1AN	4.11063	20.3565	2.0631
HGLibA_34253	OR5AU1	4.11063	20.3565	2.0631
HGLibB_43735	SFXN3	4.11063	20.3565	2.0631
HGLibA_31632	NEIL2	4.11063	20.3565	2.0631
HGLibB_07371	CAV1	4.11063	20.3565	2.0631
HGLibB_05512	C17orf100	4.11063	20.3565	2.0631
HGLibA_16748	FAM83D	4.11063	20.3565	2.0631
HGLibA_42488	RWDD3	5.48083	25.9083	2.0538
HGLibA_06601	C8orf22	5.48083	25.9083	2.0538
HGLibA_07419	CBR1	5.48083	25.9083	2.0538
HGLibB_03663	ATP5H	5.48083	25.9083	2.0538
HGLibA_09831	CLCN5	5.48083	25.9083	2.0538
HGLibA_14765	EIF3B	5.48083	25.9083	2.0538
HGLibA_51448	TRIM27	5.48083	25.9083	2.0538
HGLibA_57906	hsa-mir-153-1	5.48083	25.9083	2.0538
HGLibA_03633	ATP4A	5.48083	25.9083	2.0538
HGLibA_42866	SCARA5	5.48083	25.9083	2.0538
HGLibA_25660	KRTAP17-1	5.48083	25.9083	2.0538
HGLibB_36248	PGS1	5.48083	25.9083	2.0538
HGLibA_09798	CLASRP	5.48083	25.9083	2.0538
HGLibA_44481	SLC17A8	6.85104	31.46	2.04771
HGLibA_64723	NonTargetingControlGuideForHuman_0340	6.85104	31.46	2.04771
HGLibA_00603	ACTB	6.85104	31.46	2.04771
HGLibA_46266	SOX5	8.22125	37.0118	2.04341
HGLibA_20659	GUCY1B3	8.22125	37.0118	2.04341
HGLibA_42155	RPS6	8.22125	37.0118	2.04341
HGLibA_52424	TXNDC5	8.22125	37.0118	2.04341
HGLibA_36321	PHC2	8.22125	37.0118	2.04341
HGLibB_54080	WDR62	8.22125	37.0118	2.04341
HGLibA_15742	EXOC3L2	9.59146	42.5636	2.04022
HGLibA_04051	BAALC	9.59146	42.5636	2.04022
HGLibA_54280	WFIKKN1	10.9617	48.1154	2.03776
HGLibA_37176	PLIN3	12.3319	53.6671	2.03579
HGLibA_04432	BET1	15.7574	66.6213	2.01268
HGLibA_43461	SEPW1	14.3872	61.0695	2.01215
HGLibA_47447	STIP1	13.017	55.5177	2.01153
HGLibA_29117	MFSD8	11.6468	49.9659	2.01076
HGLibA_16646	FAM57B	8.90635	38.8624	2.0086
HGLibA_40380	RASSF3	7.53615	33.3106	2.007
HGLibA_42407	RTN4	7.53615	33.3106	2.007
HGLibA_47450	STK10	7.53615	33.3106	2.007
HGLibA_39442	PTPN14	7.53615	33.3106	2.007
HGLibB_14132	DUSP19	7.53615	33.3106	2.007
HGLibB_34091	OR51V1	6.16594	27.7589	2.00478
HGLibA_52089	TTC26	6.16594	27.7589	2.00478
HGLibB_14663	EHMT1	6.16594	27.7589	2.00478
HGLibA_00952	ADH1B	6.16594	27.7589	2.00478
HGLibA_64016	hsa-mir-7973-1	6.16594	27.7589	2.00478
HGLibA_40933	RFPL2	4.79573	22.2071	2.0015
HGLibA_06744	C9orf57	4.79573	22.2071	2.0015
HGLibB_04872	BSPH1	4.79573	22.2071	2.0015
HGLibA_09202	CERS2	4.79573	22.2071	2.0015
HGLibB_17557	FKBP5	4.79573	22.2071	2.0015
HGLibA_57213	hsa-mir-1180	4.79573	22.2071	2.0015
HGLibA_14299	DZIP1	4.79573	22.2071	2.0015
HGLibA_03796	ATP9B	4.79573	22.2071	2.0015
HGLibA_44304	SLA2	4.79573	22.2071	2.0015
HGLibA_61221	hsa-mir-4778	4.79573	22.2071	2.0015
HGLibB_03208	ASB11	4.79573	22.2071	2.0015
HGLibA_15953	FAH	4.79573	22.2071	2.0015
HGLibA_17109	FBXO45	4.79573	22.2071	2.0015
HGLibB_53059	UQCRHL	4.79573	22.2071	2.0015
HGLibB_27228	LRRC17	4.79573	22.2071	2.0015
HGLibB_42339	RTKN2	4.79573	22.2071	2.0015
HGLibA_00771	ADAM30	19.1829	79.5754	1.9972
HGLibA_55206	ZFP36L1	3.42552	16.6553	1.99618
HGLibB_01755	AMD1	3.42552	16.6553	1.99618
HGLibA_29519	MMP24	3.42552	16.6553	1.99618
HGLibB_02388	APC	3.42552	16.6553	1.99618
HGLibA_47915	SYCE1L	3.42552	16.6553	1.99618
HGLibA_10134	CLSTN1	3.42552	16.6553	1.99618
HGLibA_54107	WDR47	3.42552	16.6553	1.99618
HGLibB_25821	KRTCAP3	3.42552	16.6553	1.99618
HGLibB_13726	DOCK4	3.42552	16.6553	1.99618
HGLibA_24766	KIAA1467	10.9617	11.1035	0.0170111
HGLibB_45756	SMPD4	3.42552	16.6553	1.99618
HGLibA_45547	SLPI	3.42552	16.6553	1.99618
HGLibA_37012	PLCH2	3.42552	16.6553	1.99618
HGLibB_30728	MYL6	3.42552	16.6553	1.99618
HGLibA_42293	RS1	3.42552	16.6553	1.99618
HGLibA_49572	TJP1	3.42552	16.6553	1.99618
HGLibB_47338	STAT5B	3.42552	16.6553	1.99618
HGLibB_00367	ACADM	3.42552	16.6553	1.99618
HGLibB_23121	IL36G	3.42552	16.6553	1.99618
HGLibA_33911	OR2Z1	3.42552	16.6553	1.99618
HGLibA_53929	VWCE	3.42552	16.6553	1.99618
HGLibA_47798	SUN5	3.42552	16.6553	1.99618
HGLibA_18173	FURIN	3.42552	16.6553	1.99618
HGLibA_51849	TSGA10IP	3.42552	16.6553	1.99618
HGLibA_10572	COL4A3	10.9617	11.1035	0.0170111
HGLibB_21438	HIST1H3D	3.42552	16.6553	1.99618
HGLibB_49545	TLDC2	3.42552	16.6553	1.99618
HGLibB_03540	ATOX1	3.42552	16.6553	1.99618
HGLibA_05466	C16orf59	13.7021	57.3683	1.98916
HGLibA_41519	RNF14	2.05531	11.1035	1.98604
HGLibB_47000	SRRT	2.05531	11.1035	1.98604
HGLibB_36872	PLA2G5	2.05531	11.1035	1.98604
HGLibB_26953	LOC728819	2.05531	11.1035	1.98604
HGLibB_03700	ATP6V0A1	2.05531	11.1035	1.98604
HGLibA_55091	ZDHHC18	2.05531	11.1035	1.98604
HGLibA_48459	TBATA	2.05531	11.1035	1.98604
HGLibB_47906	SYNC	2.05531	11.1035	1.98604
HGLibB_33235	ODF2	2.05531	11.1035	1.98604
HGLibA_64770	NonTargetingControlGuideForHuman_0387	2.05531	11.1035	1.98604
HGLibB_30647	MYEF2	2.05531	11.1035	1.98604
HGLibA_10699	COPB2	2.05531	11.1035	1.98604
HGLibA_28064	MAN1B1	2.05531	11.1035	1.98604
HGLibA_21007	HDAC2	2.05531	11.1035	1.98604
HGLibB_09050	CENPI	2.05531	11.1035	1.98604
HGLibB_25035	KLF3	2.05531	11.1035	1.98604
HGLibA_44592	SLC22A5	2.05531	11.1035	1.98604
HGLibB_22924	IL11RA	2.05531	11.1035	1.98604
HGLibA_34143	OR52A5	2.05531	11.1035	1.98604
HGLibB_14622	EGLN3	2.05531	11.1035	1.98604
HGLibA_37882	PPFIA4	2.05531	11.1035	1.98604
HGLibA_01039	ADRA1B	2.05531	11.1035	1.98604
HGLibB_36453	PI4KB	2.05531	11.1035	1.98604
HGLibA_12558	DCTN6	2.05531	11.1035	1.98604
HGLibB_43183	SEC24C	2.05531	11.1035	1.98604
HGLibB_34410	OR6Y1	2.05531	11.1035	1.98604
HGLibA_19920	GPR148	2.05531	11.1035	1.98604
HGLibB_03924	AXL	2.05531	11.1035	1.98604
HGLibA_36744	PITPNB	2.05531	11.1035	1.98604
HGLibA_06312	C4orf27	2.05531	11.1035	1.98604
HGLibA_00682	ACTRT3	2.05531	11.1035	1.98604
HGLibA_17689	FMN2	2.05531	11.1035	1.98604
HGLibB_09171	CEP95	2.05531	11.1035	1.98604
HGLibB_17733	FNDC7	2.05531	11.1035	1.98604
HGLibB_41256	RIOK1	2.05531	11.1035	1.98604
HGLibA_56501	ZNF670	2.05531	11.1035	1.98604
HGLibA_51347	TRDN	2.05531	11.1035	1.98604
HGLibA_31746	NEUROG1	2.05531	11.1035	1.98604
HGLibA_49046	TEX10	2.05531	11.1035	1.98604
HGLibA_51124	TPGS1	2.05531	11.1035	1.98604
HGLibA_05805	C1orf185	2.05531	11.1035	1.98604
HGLibB_41606	RNF26	2.05531	11.1035	1.98604
HGLibA_52163	TTC9B	2.05531	11.1035	1.98604
HGLibA_07972	CCL15	2.05531	11.1035	1.98604
HGLibB_07985	CCL20	2.05531	11.1035	1.98604
HGLibA_45852	SMYD1	2.05531	11.1035	1.98604
HGLibA_07879	CCDC81	2.05531	11.1035	1.98604
HGLibB_38750	PRR20A	2.05531	11.1035	1.98604
HGLibA_23459	IPO11	2.05531	11.1035	1.98604
HGLibA_48913	TDRD7	2.05531	11.1035	1.98604
HGLibA_19654	GOLM1	2.05531	11.1035	1.98604
HGLibA_45501	SLIRP	2.05531	11.1035	1.98604
HGLibB_44843	SLC30A1	2.05531	11.1035	1.98604
HGLibA_63044	hsa-mir-6721	2.05531	11.1035	1.98604
HGLibA_47716	SUGP1	2.05531	11.1035	1.98604
HGLibB_43332	SENP1	2.05531	11.1035	1.98604
HGLibB_29297	MKLN1	2.05531	11.1035	1.98604
HGLibA_60409	hsa-mir-4498	2.05531	11.1035	1.98604
HGLibA_55451	ZNF12	10.9617	46.2648	1.98235
HGLibA_06009	C20orf197	9.59146	40.713	1.9776
HGLibA_38658	PRODH	15.7574	64.7707	1.97265
HGLibA_33816	OR2K2	8.22125	35.1612	1.97141
HGLibA_53676	VKORC1	8.22125	35.1612	1.97141
HGLibA_55823	ZNF334	20.5531	83.2766	1.96723
HGLibA_51079	TP53TG3	20.5531	83.2766	1.96723
HGLibA_26816	LOC100287036	6.85104	29.6095	1.96302
HGLibA_46189	SORCS3	6.85104	29.6095	1.96302
HGLibB_40271	RASD2	6.85104	29.6095	1.96302
HGLibA_13458	DNAAF1	6.85104	29.6095	1.96302
HGLibA_41547	RNF151	6.85104	29.6095	1.96302
HGLibA_39662	PXMP4	6.85104	29.6095	1.96302
HGLibA_45486	SLFN12L	0.685104	5.55177	1.95905
HGLibA_43091	SCYL3	0.685104	5.55177	1.95905
HGLibA_43606	SERTAD2	0.685104	5.55177	1.95905
HGLibA_61763	hsa-mir-520h	0.685104	5.55177	1.95905
HGLibB_42001	RPRM	0.685104	5.55177	1.95905
HGLibA_10310	CNN3	0.685104	5.55177	1.95905
HGLibB_33462	OR10H1	0.685104	5.55177	1.95905
HGLibA_31744	NEUROD6	0.685104	5.55177	1.95905
HGLibA_34063	OR4S2	0.685104	5.55177	1.95905
HGLibB_22771	IGF2BP2	0.685104	5.55177	1.95905
HGLibB_28123	MAP3K10	0.685104	5.55177	1.95905
HGLibB_43452	SERPINA1	0.685104	5.55177	1.95905
HGLibB_49055	TF	0.685104	5.55177	1.95905
HGLibB_13454	DNAH11	0.685104	5.55177	1.95905
HGLibB_20467	GSTT1	0.685104	5.55177	1.95905
HGLibA_65208	NonTargetingControlGuideForHuman_0825	0.685104	5.55177	1.95905
HGLibA_43199	SEC14L4	10.9617	11.1035	0.0170111
HGLibA_36661	PIK3R5	10.9617	11.1035	0.0170111
HGLibA_00780	ADAM7	0.685104	5.55177	1.95905
HGLibA_49422	THUMPD3	0.685104	5.55177	1.95905
HGLibA_01763	AMDHD2	0.685104	5.55177	1.95905
HGLibA_10217	CMTM4	0.685104	5.55177	1.95905
HGLibB_25051	KLF9	0.685104	5.55177	1.95905
HGLibB_05663	C19orf45	0.685104	5.55177	1.95905
HGLibA_34324	OR5L2	0.685104	5.55177	1.95905
HGLibB_41773	RPE65	0.685104	5.55177	1.95905
HGLibA_55228	ZFP64	0.685104	5.55177	1.95905
HGLibA_45891	SNAPC1	0.685104	5.55177	1.95905
HGLibB_50783	TNK1	0.685104	5.55177	1.95905
HGLibB_45577	SMARCD2	0.685104	5.55177	1.95905
HGLibA_17610	FLG	0.685104	5.55177	1.95905
HGLibA_52025	TST	10.9617	11.1035	0.0170111
HGLibA_60759	hsa-mir-4662a	10.9617	11.1035	0.0170111
HGLibA_58848	hsa-mir-3188	0.685104	5.55177	1.95905
HGLibA_19133	GIT2	0.685104	5.55177	1.95905
HGLibA_51321	TRAPPC3L	10.9617	11.1035	0.0170111
HGLibA_31064	NAGA	0.685104	5.55177	1.95905
HGLibB_43990	SHISA5	0.685104	5.55177	1.95905
HGLibB_05246	C12orf45	0.685104	5.55177	1.95905
HGLibA_09631	CHST2	0.685104	5.55177	1.95905
HGLibB_09411	CHEK1	0.685104	5.55177	1.95905
HGLibB_14845	EIF6	0.685104	5.55177	1.95905
HGLibA_14887	ELAVL4	0.685104	5.55177	1.95905
HGLibA_32672	NRF1	0.685104	5.55177	1.95905
HGLibA_01248	AGR3	0.685104	5.55177	1.95905
HGLibA_31880	NGLY1	0.685104	5.55177	1.95905
HGLibB_50297	TMEM27	0.685104	5.55177	1.95905
HGLibB_19703	GPAT2	0.685104	5.55177	1.95905
HGLibB_15714	EXOC3	0.685104	5.55177	1.95905
HGLibB_23646	ISM2	0.685104	5.55177	1.95905
HGLibA_38092	PPP1R36	0.685104	5.55177	1.95905
HGLibA_08992	CELA2A	0.685104	5.55177	1.95905
HGLibB_40891	RFPL4AL1	0.685104	5.55177	1.95905
HGLibA_62238	hsa-mir-5681a	0.685104	5.55177	1.95905
HGLibA_36560	PIGK	0.685104	5.55177	1.95905
HGLibA_07865	CCDC74B	0.685104	5.55177	1.95905
HGLibA_38262	PRAC1	0.685104	5.55177	1.95905
HGLibA_21202	HEXA	0.685104	5.55177	1.95905
HGLibB_51501	TRIM60	0.685104	5.55177	1.95905
HGLibA_03419	ATAD5	0.685104	5.55177	1.95905
HGLibA_14697	EID2	0.685104	5.55177	1.95905
HGLibB_37917	PPM1B	0.685104	5.55177	1.95905
HGLibB_25339	KPNB1	0.685104	5.55177	1.95905
HGLibA_38984	PRTN3	0.685104	5.55177	1.95905
HGLibA_34044	OR4M2	0.685104	5.55177	1.95905
HGLibA_55009	ZCCHC12	0.685104	5.55177	1.95905
HGLibA_48206	TAF13	0.685104	5.55177	1.95905
HGLibA_46434	SPATA17	0.685104	5.55177	1.95905
HGLibA_35029	PAIP1	0.685104	5.55177	1.95905
HGLibB_09892	CLDN5	0.685104	5.55177	1.95905
HGLibA_36702	PIP	0.685104	5.55177	1.95905
HGLibB_09640	CHST8	0.685104	5.55177	1.95905
HGLibB_55830	ZNF385A	0.685104	5.55177	1.95905
HGLibA_61043	hsa-mir-4736	0.685104	5.55177	1.95905
HGLibA_11628	CTHRC1	0.685104	5.55177	1.95905
HGLibA_55620	ZNF225	0.685104	5.55177	1.95905
HGLibB_52883	UHRF1BP1	0.685104	5.55177	1.95905
HGLibB_43193	SEC61A1	0.685104	5.55177	1.95905
HGLibA_15000	EMB	0.685104	5.55177	1.95905
HGLibA_39941	RAB40C	0.685104	5.55177	1.95905
HGLibA_08793	CDK7	0.685104	5.55177	1.95905
HGLibA_06793	CA12	0.685104	5.55177	1.95905
HGLibB_27618	LY6G5B	0.685104	5.55177	1.95905
HGLibA_45942	SNRNP200	0.685104	5.55177	1.95905
HGLibB_13022	DGAT2L6	0.685104	5.55177	1.95905
HGLibA_17724	FMR1NB	0.685104	5.55177	1.95905
HGLibA_48204	TAF12	0.685104	5.55177	1.95905
HGLibA_31323	NCKIPSD	0.685104	5.55177	1.95905
HGLibA_27307	LRRC30	0.685104	5.55177	1.95905
HGLibA_19776	GPC6	0.685104	5.55177	1.95905
HGLibA_61274	hsa-mir-4792	0.685104	5.55177	1.95905
HGLibB_23311	INPP5A	0.685104	5.55177	1.95905
HGLibA_07694	CCDC171	0.685104	5.55177	1.95905
HGLibB_26297	LETM1	0.685104	5.55177	1.95905
HGLibA_62465	hsa-mir-592	0.685104	5.55177	1.95905
HGLibA_09972	CLEC3A	0.685104	5.55177	1.95905
HGLibA_33906	OR2W3	0.685104	5.55177	1.95905
HGLibB_21034	HDX	0.685104	5.55177	1.95905
HGLibB_33274	OGFRL1	0.685104	5.55177	1.95905
HGLibB_04186	BAZ1B	0.685104	5.55177	1.95905
HGLibA_32986	NUDT6	0.685104	5.55177	1.95905
HGLibA_64283	hsa-mir-922	0.685104	5.55177	1.95905
HGLibA_55293	ZFYVE9	0.685104	5.55177	1.95905
HGLibB_08073	CCNDBP1	0.685104	5.55177	1.95905
HGLibA_14932	ELMO2	0.685104	5.55177	1.95905
HGLibA_54605	XRN1	0.685104	5.55177	1.95905
HGLibA_51833	TSEN2	0.685104	5.55177	1.95905
HGLibB_51601	TRMT10C	0.685104	5.55177	1.95905
HGLibB_22330	HTR1D	0.685104	5.55177	1.95905
HGLibB_41535	RNF182	0.685104	5.55177	1.95905
HGLibB_19894	GPR148	0.685104	5.55177	1.95905
HGLibB_23478	IQCF5	0.685104	5.55177	1.95905
HGLibB_33052	NUSAP1	0.685104	5.55177	1.95905
HGLibA_14805	EIF4A1	0.685104	5.55177	1.95905
HGLibB_39192	PSTPIP2	10.9617	11.1035	0.0170111
HGLibA_50658	TMSB10	0.685104	5.55177	1.95905
HGLibB_53015	UPK3B	0.685104	5.55177	1.95905
HGLibB_22422	HYI	0.685104	5.55177	1.95905
HGLibA_19077	GIMAP2	0.685104	5.55177	1.95905
HGLibB_33210	OCLN	0.685104	5.55177	1.95905
HGLibA_29257	MIER3	0.685104	5.55177	1.95905
HGLibA_54108	WDR48	0.685104	5.55177	1.95905
HGLibB_08162	CCR8	0.685104	5.55177	1.95905
HGLibA_53801	VPS4B	0.685104	5.55177	1.95905
HGLibA_50302	TMEM246	0.685104	5.55177	1.95905
HGLibA_48070	SYT17	11.6468	48.1154	1.95741
HGLibA_43020	SCNN1D	11.6468	48.1154	1.95741
HGLibB_49021	TEX26	5.48083	24.0577	1.951
HGLibA_08319	CD274	5.48083	24.0577	1.951
HGLibA_33641	OR1A1	5.48083	24.0577	1.951
HGLibA_35727	PDCD2	5.48083	24.0577	1.951
HGLibA_42608	SAA1	5.48083	24.0577	1.951
HGLibA_56305	ZNF580	5.48083	24.0577	1.951
HGLibB_50463	TMEM82	5.48083	24.0577	1.951
HGLibA_54388	WNT8A	5.48083	24.0577	1.951
HGLibA_49447	TICAM2	5.48083	24.0577	1.951
HGLibA_45472	SLCO4C1	5.48083	24.0577	1.951
HGLibA_60077	hsa-mir-4422	5.48083	24.0577	1.951
HGLibB_01829	AMPH	5.48083	24.0577	1.951
HGLibA_18243	FXYD6-FXYD2	5.48083	24.0577	1.951
HGLibA_28295	MAPK9	5.48083	24.0577	1.951
HGLibB_44558	SLC23A3	5.48083	24.0577	1.951
HGLibA_34396	OR6C65	5.48083	24.0577	1.951
HGLibA_39009	PSCA	28.0893	111.035	1.9454
HGLibA_49156	TFDP3	18.4978	74.0236	1.94403
HGLibA_45505	SLIT1	13.7021	55.5177	1.94268
HGLibA_13319	DLEC1	12.3319	49.9659	1.93465
HGLibA_35426	PCDHA10	12.3319	49.9659	1.93465
HGLibB_37839	PPFIBP2	4.11063	18.5059	1.93234
HGLibA_53091	UPRT	4.11063	18.5059	1.93234
HGLibA_14278	DYRK2	4.11063	18.5059	1.93234
HGLibA_13020	DFFA	4.11063	18.5059	1.93234
HGLibA_42658	SAMD1	4.11063	18.5059	1.93234
HGLibA_30309	MTA1	4.11063	18.5059	1.93234
HGLibB_12555	DCUN1D2	4.11063	18.5059	1.93234
HGLibA_60005	hsa-mir-4320	4.11063	18.5059	1.93234
HGLibB_10367	CNR2	4.11063	18.5059	1.93234
HGLibA_42227	RRAGB	4.11063	18.5059	1.93234
HGLibA_21164	HERC5	4.11063	18.5059	1.93234
HGLibA_50193	TMEM205	4.11063	18.5059	1.93234
HGLibA_22417	HTRA4	4.11063	18.5059	1.93234
HGLibA_25686	KRTAP2-1	15.7574	62.9201	1.93147
HGLibB_52810	UGT1A1	7.53615	31.46	1.92701
HGLibA_58242	hsa-mir-2117	7.53615	31.46	1.92701
HGLibB_23376	INTS10	7.53615	31.46	1.92701
HGLibA_13252	DIP2C	7.53615	31.46	1.92701
HGLibA_23904	JAG1	10.9617	44.4142	1.92472
HGLibA_23528	IQCK	14.3872	57.3683	1.92346
HGLibB_43520	SERPIND1	13.017	51.8165	1.91381
HGLibA_63676	hsa-mir-6873	13.017	51.8165	1.91381
HGLibB_25847	L1CAM	9.59146	38.8624	1.91213
HGLibA_47267	ST6GALNAC2	9.59146	38.8624	1.91213
HGLibA_16925	FAU	9.59146	38.8624	1.91213
HGLibA_40577	RBM6	9.59146	38.8624	1.91213
HGLibA_37702	POPDC3	9.59146	38.8624	1.91213
HGLibA_47097	SRXN1	6.16594	25.9083	1.90882
HGLibA_51649	TRIP6	6.16594	25.9083	1.90882
HGLibB_51008	TP53INP2	6.16594	25.9083	1.90882
HGLibA_60845	hsa-mir-4684	6.16594	25.9083	1.90882
HGLibA_38491	PRKAA1	6.16594	25.9083	1.90882
HGLibA_49587	TKT	6.16594	25.9083	1.90882
HGLibB_07420	CBS	6.16594	25.9083	1.90882
HGLibA_49403	THSD4	6.16594	25.9083	1.90882
HGLibA_62262	hsa-mir-5687	11.6468	46.2648	1.902
HGLibA_42907	SCGB1A1	11.6468	46.2648	1.902
HGLibA_56375	ZNF608	2.74042	12.9541	1.89942
HGLibB_06597	C8orf22	2.74042	12.9541	1.89942
HGLibA_63067	hsa-mir-6728	2.74042	12.9541	1.89942
HGLibB_07258	CARTPT	2.74042	12.9541	1.89942
HGLibA_29913	MRPL17	2.74042	12.9541	1.89942
HGLibB_09075	CENPQ	2.74042	12.9541	1.89942
HGLibA_58966	hsa-mir-325	2.74042	12.9541	1.89942
HGLibA_13760	DOCK9	2.74042	12.9541	1.89942
HGLibA_14583	EFNA1	10.9617	11.1035	0.0170111
HGLibA_40126	RAET1L	10.9617	11.1035	0.0170111
HGLibA_55159	ZFAND5	2.74042	12.9541	1.89942
HGLibA_52220	TTN	2.74042	12.9541	1.89942
HGLibB_21608	HLA-DRB1	2.74042	12.9541	1.89942
HGLibB_20647	GULP1	2.74042	12.9541	1.89942
HGLibA_55917	ZNF397	2.74042	12.9541	1.89942
HGLibA_58561	hsa-mir-3127	2.74042	12.9541	1.89942
HGLibA_20061	GPR61	2.74042	12.9541	1.89942
HGLibA_55608	ZNF221	2.74042	12.9541	1.89942
HGLibA_31242	NBPF8	2.74042	12.9541	1.89942
HGLibA_24963	KIF9	2.74042	12.9541	1.89942
HGLibA_12484	DCDC2	2.74042	12.9541	1.89942
HGLibB_19303	GLS2	2.74042	12.9541	1.89942
HGLibA_07613	CCDC14	2.74042	12.9541	1.89942
HGLibA_57741	hsa-mir-1306	2.74042	12.9541	1.89942
HGLibB_03298	ASIC1	2.74042	12.9541	1.89942
HGLibA_41750	ROGDI	10.9617	11.1035	0.0170111
HGLibB_10795	COX11	2.74042	12.9541	1.89942
HGLibA_07799	CCDC53	2.74042	12.9541	1.89942
HGLibA_45302	SLC6A14	2.74042	12.9541	1.89942
HGLibA_63185	hsa-mir-6757	2.74042	12.9541	1.89942
HGLibB_04511	BIN3	2.74042	12.9541	1.89942
HGLibA_40321	RASD1	2.74042	12.9541	1.89942
HGLibA_06112	C2orf16	2.74042	12.9541	1.89942
HGLibA_44365	SLC12A4	2.74042	12.9541	1.89942
HGLibA_53456	UTP6	2.74042	12.9541	1.89942
HGLibA_34009	OR4F5	8.22125	33.3106	1.89562
HGLibA_02658	ARF6	8.22125	33.3106	1.89562
HGLibA_54709	YPEL2	8.22125	33.3106	1.89562
HGLibA_10251	CNDP1	8.22125	33.3106	1.89562
HGLibA_60948	hsa-mir-4712	8.22125	33.3106	1.89562
HGLibA_20981	HCN4	8.22125	33.3106	1.89562
HGLibA_47634	STX19	8.22125	33.3106	1.89562
HGLibA_08544	CDC37	17.8127	68.4719	1.88472
HGLibB_47713	SUMF1	4.79573	20.3565	1.88161
HGLibA_59659	hsa-mir-3975	4.79573	20.3565	1.88161
HGLibA_35620	PCLO	4.79573	20.3565	1.88161
HGLibA_13776	DOK4	4.79573	20.3565	1.88161
HGLibB_20579	GTPBP3	4.79573	20.3565	1.88161
HGLibA_12260	DAAM1	4.79573	20.3565	1.88161
HGLibA_23325	INO80C	4.79573	20.3565	1.88161
HGLibA_32702	NRL	4.79573	20.3565	1.88161
HGLibA_02945	ARL15	4.79573	20.3565	1.88161
HGLibB_46771	SPRR4	4.79573	20.3565	1.88161
HGLibA_14415	ECM2	4.79573	20.3565	1.88161
HGLibA_19214	GLA	4.79573	20.3565	1.88161
HGLibB_45317	SLC7A5	4.79573	20.3565	1.88161
HGLibA_46040	SNX14	4.79573	20.3565	1.88161
HGLibA_04349	BCL9L	4.79573	20.3565	1.88161
HGLibB_45615	SMCO4	4.79573	20.3565	1.88161
HGLibA_36872	PLA2G12B	4.79573	20.3565	1.88161
HGLibA_18082	FSD2	12.3319	48.1154	1.88129
HGLibA_64278	hsa-mir-921	6.85104	27.7589	1.87305
HGLibA_14517	EEPD1	6.85104	27.7589	1.87305
HGLibA_64985	NonTargetingControlGuideForHuman_0602	6.85104	27.7589	1.87305
HGLibB_55084	ZFAND2B	6.85104	27.7589	1.87305
HGLibB_04479	BHLHE41	6.85104	27.7589	1.87305
HGLibA_49592	TKTL2	6.85104	27.7589	1.87305
HGLibA_37301	PMEPA1	18.4978	70.3224	1.87104
HGLibA_44460	SLC17A1	8.90635	35.1612	1.86802
HGLibA_02921	ARL1	8.90635	35.1612	1.86802
HGLibA_50719	TNFAIP8	13.017	49.9659	1.86236
HGLibA_03580	ATP1A1	13.017	49.9659	1.86236
HGLibA_51157	TPO	25.3489	94.3801	1.85595
HGLibA_09121	CEP19	19.868	74.0236	1.84605
HGLibB_35470	PCDHGA1	15.7574	59.2189	1.84542
HGLibA_19527	GNG4	15.7574	59.2189	1.84542
HGLibB_01862	ANAPC10	13.7021	51.8165	1.84497
HGLibA_27939	MAGEB17	13.7021	51.8165	1.84497
HGLibA_56655	ZNF737	9.59146	37.0118	1.84355
HGLibA_55438	ZNF106	9.59146	37.0118	1.84355
HGLibA_43947	SH3GL1	9.59146	37.0118	1.84355
HGLibA_00562	ACSL5	7.53615	29.6095	1.84232
HGLibA_50894	TNP2	7.53615	29.6095	1.84232
HGLibA_39672	PYCR1	7.53615	29.6095	1.84232
HGLibA_65080	NonTargetingControlGuideForHuman_0697	7.53615	29.6095	1.84232
HGLibA_58778	hsa-mir-3176	7.53615	29.6095	1.84232
HGLibA_24065	KAT7	7.53615	29.6095	1.84232
HGLibA_53038	UNC93B1	5.48083	22.2071	1.84031
HGLibA_05216	C11orf94	5.48083	22.2071	1.84031
HGLibA_65177	NonTargetingControlGuideForHuman_0794	5.48083	22.2071	1.84031
HGLibA_42097	RPS19BP1	5.48083	22.2071	1.84031
HGLibA_27720	LYPD3	5.48083	22.2071	1.84031
HGLibA_43421	SEPP1	5.48083	22.2071	1.84031
HGLibA_25181	KLHL30	5.48083	22.2071	1.84031
HGLibB_34095	OR52A1	5.48083	22.2071	1.84031
HGLibA_08896	CDX1	5.48083	22.2071	1.84031
HGLibA_13948	DRAM2	5.48083	22.2071	1.84031
HGLibA_35963	PDXP	5.48083	22.2071	1.84031
HGLibA_20132	GPRC5C	5.48083	22.2071	1.84031
HGLibA_38084	PPP1R27	5.48083	22.2071	1.84031
HGLibA_16330	FAM184B	5.48083	22.2071	1.84031
HGLibA_10188	CMC2	3.42552	14.8047	1.83644
HGLibA_00146	ABCB6	3.42552	14.8047	1.83644
HGLibA_19940	GPR153	3.42552	14.8047	1.83644
HGLibB_33664	OR1Q1	3.42552	14.8047	1.83644
HGLibA_50927	TNS4	3.42552	14.8047	1.83644
HGLibA_44362	SLC12A3	3.42552	14.8047	1.83644
HGLibA_03013	ARMC2	3.42552	14.8047	1.83644
HGLibA_32381	NOXA1	3.42552	14.8047	1.83644
HGLibB_08527	CDC25C	3.42552	14.8047	1.83644
HGLibB_14127	DUSP16	3.42552	14.8047	1.83644
HGLibA_37331	PMPCB	3.42552	14.8047	1.83644
HGLibB_35849	PDK1	3.42552	14.8047	1.83644
HGLibA_49567	TJAP1	3.42552	14.8047	1.83644
HGLibA_40181	RAMP1	3.42552	14.8047	1.83644
HGLibA_03839	ATXN2L	3.42552	14.8047	1.83644
HGLibA_52020	TSSK6	3.42552	14.8047	1.83644
HGLibA_35054	PAK7	3.42552	14.8047	1.83644
HGLibB_51217	TRAK2	3.42552	14.8047	1.83644
HGLibA_30809	MYO16	3.42552	14.8047	1.83644
HGLibA_60294	hsa-mir-4472-1	3.42552	14.8047	1.83644
HGLibA_50458	TMEM59	3.42552	14.8047	1.83644
HGLibB_25622	KRTAP16-1	3.42552	14.8047	1.83644
HGLibA_05870	C1orf53	16.4425	61.0695	1.83128
HGLibA_10467	COCH	16.4425	61.0695	1.83128
HGLibA_29293	MIPEP	12.3319	46.2648	1.82589
HGLibA_49693	TM4SF18	1.37021	7.40236	1.82578
HGLibA_52937	UGT3A2	1.37021	7.40236	1.82578
HGLibB_04710	BPIFA2	1.37021	7.40236	1.82578
HGLibA_09641	CHST5	1.37021	7.40236	1.82578
HGLibB_01402	AKAP1	1.37021	7.40236	1.82578
HGLibA_39049	PSG5	1.37021	7.40236	1.82578
HGLibA_60938	hsa-mir-4709	1.37021	7.40236	1.82578
HGLibA_09393	CHD3	1.37021	7.40236	1.82578
HGLibB_32237	NOL9	1.37021	7.40236	1.82578
HGLibB_15474	ERLIN2	1.37021	7.40236	1.82578
HGLibB_30276	MTA3	1.37021	7.40236	1.82578
HGLibB_48997	TEX12	1.37021	7.40236	1.82578
HGLibA_06958	CACYBP	1.37021	7.40236	1.82578
HGLibB_10664	COMMD7	1.37021	7.40236	1.82578
HGLibA_25144	KLHL18	1.37021	7.40236	1.82578
HGLibA_61180	hsa-mir-4771-1	1.37021	7.40236	1.82578
HGLibA_57448	hsa-mir-125b-1	1.37021	7.40236	1.82578
HGLibA_61872	hsa-mir-548ae-2	1.37021	7.40236	1.82578
HGLibA_04439	BEX1	1.37021	7.40236	1.82578
HGLibB_56653	ZNF775	1.37021	7.40236	1.82578
HGLibB_21852	HOOK3	1.37021	7.40236	1.82578
HGLibA_14347	EBAG9	1.37021	7.40236	1.82578
HGLibA_02785	ARHGAP6	1.37021	7.40236	1.82578
HGLibA_31507	NDUFB10	1.37021	7.40236	1.82578
HGLibB_40583	RBP3	1.37021	7.40236	1.82578
HGLibA_50577	TMEM9B	1.37021	7.40236	1.82578
HGLibA_49787	TMCO3	1.37021	7.40236	1.82578
HGLibB_07223	CARD17	1.37021	7.40236	1.82578
HGLibA_28781	MED23	1.37021	7.40236	1.82578
HGLibB_45787	SMUG1	1.37021	7.40236	1.82578
HGLibB_17815	FOXD4	1.37021	7.40236	1.82578
HGLibA_05412	C15orf53	1.37021	7.40236	1.82578
HGLibA_63914	hsa-mir-7641-1	1.37021	7.40236	1.82578
HGLibA_53812	VPS54	1.37021	7.40236	1.82578
HGLibA_32077	NLGN4X	1.37021	7.40236	1.82578
HGLibA_05763	C1orf123	1.37021	7.40236	1.82578
HGLibA_36819	PKIA	1.37021	7.40236	1.82578
HGLibA_47788	SUN1	1.37021	7.40236	1.82578
HGLibA_27970	MAGED2	1.37021	7.40236	1.82578
HGLibA_17578	FKBP5	1.37021	7.40236	1.82578
HGLibA_53405	USP6	1.37021	7.40236	1.82578
HGLibA_35384	PCDH1	1.37021	7.40236	1.82578
HGLibA_09470	CHML	1.37021	7.40236	1.82578
HGLibA_40488	RBM14-RBM4	1.37021	7.40236	1.82578
HGLibA_22712	IFNGR2	1.37021	7.40236	1.82578
HGLibA_64622	NonTargetingControlGuideForHuman_0239	1.37021	7.40236	1.82578
HGLibA_33176	NXT2	1.37021	7.40236	1.82578
HGLibA_04603	BMP2K	1.37021	7.40236	1.82578
HGLibA_42412	RTN4R	1.37021	7.40236	1.82578
HGLibB_07242	CARHSP1	1.37021	7.40236	1.82578
HGLibA_47312	STAC	1.37021	7.40236	1.82578
HGLibB_22430	HYOU1	1.37021	7.40236	1.82578
HGLibA_03538	ATOH8	1.37021	7.40236	1.82578
HGLibA_47832	SURF1	1.37021	7.40236	1.82578
HGLibA_05532	C17orf112	1.37021	7.40236	1.82578
HGLibB_38043	PPP1R36	1.37021	7.40236	1.82578
HGLibB_31213	NCAM1	1.37021	7.40236	1.82578
HGLibA_60145	hsa-mir-4436b-2	1.37021	7.40236	1.82578
HGLibB_11951	CXorf66	1.37021	7.40236	1.82578
HGLibA_62824	hsa-mir-645	1.37021	7.40236	1.82578
HGLibA_56578	ZNF701	1.37021	7.40236	1.82578
HGLibA_59483	hsa-mir-383	1.37021	7.40236	1.82578
HGLibA_07093	CAMKMT	1.37021	7.40236	1.82578
HGLibA_63119	hsa-mir-6741	1.37021	7.40236	1.82578
HGLibA_21391	HIST1H2AG	1.37021	7.40236	1.82578
HGLibA_38108	PPP1R3D	1.37021	7.40236	1.82578
HGLibA_33105	NUTM2A	1.37021	7.40236	1.82578
HGLibA_29142	MGAT4A	1.37021	7.40236	1.82578
HGLibA_06695	C9orf156	1.37021	7.40236	1.82578
HGLibA_42878	SCARF2	1.37021	7.40236	1.82578
HGLibA_38752	PRPH2	1.37021	7.40236	1.82578
HGLibA_55928	ZNF407	1.37021	7.40236	1.82578
HGLibB_20105	GPRC5D	1.37021	7.40236	1.82578
HGLibA_19086	GIMAP6	1.37021	7.40236	1.82578
HGLibA_43858	SGSM1	1.37021	7.40236	1.82578
HGLibA_35097	PANK1	1.37021	7.40236	1.82578
HGLibB_20653	GXYLT1	1.37021	7.40236	1.82578
HGLibA_40679	RCBTB2	1.37021	7.40236	1.82578
HGLibB_50344	TMEM44	10.2766	38.8624	1.8217
HGLibA_30129	MS4A10	10.2766	38.8624	1.8217
HGLibA_39610	PUSL1	10.2766	38.8624	1.8217
HGLibA_30607	MX2	10.2766	38.8624	1.8217
HGLibB_38624	PROKR2	10.2766	38.8624	1.8217
HGLibA_02147	ANKRD9	19.1829	70.3224	1.82122
HGLibA_08944	CEACAM5	8.22125	31.46	1.81563
HGLibB_41967	RPN2	8.22125	31.46	1.81563
HGLibB_38640	PROS1	8.22125	31.46	1.81563
HGLibA_62829	hsa-mir-646	13.017	48.1154	1.809
HGLibB_04245	BCAR3	6.16594	24.0577	1.80603
HGLibA_23630	IRX2	6.16594	24.0577	1.80603
HGLibA_03963	B3GALT5	6.16594	24.0577	1.80603
HGLibA_36313	PHB	6.16594	24.0577	1.80603
HGLibA_08363	CD37	6.16594	24.0577	1.80603
HGLibA_64612	NonTargetingControlGuideForHuman_0229	6.16594	24.0577	1.80603
HGLibA_37621	POLR3E	6.16594	24.0577	1.80603
HGLibA_03157	ART1	6.16594	24.0577	1.80603
HGLibB_51775	TSFM	6.16594	24.0577	1.80603
HGLibA_35124	PAPD5	6.16594	24.0577	1.80603
HGLibA_22236	HSFX1	6.16594	24.0577	1.80603
HGLibA_61781	hsa-mir-524	6.16594	24.0577	1.80603
HGLibA_24128	KCNA2	6.16594	24.0577	1.80603
HGLibB_54939	ZCCHC11	15.7574	57.3683	1.80039
HGLibB_49322	THOP1	13.7021	49.9659	1.79351
HGLibA_36549	PIGC	8.90635	33.3106	1.79223
HGLibB_35881	PDP2	8.90635	33.3106	1.79223
HGLibA_34720	OTC	4.11063	16.6553	1.78853
HGLibA_00885	ADAT3	4.11063	16.6553	1.78853
HGLibA_32749	NSDHL	4.11063	16.6553	1.78853
HGLibA_01860	AMZ2	4.11063	16.6553	1.78853
HGLibA_32125	NLRP5	4.11063	16.6553	1.78853
HGLibA_23340	INPP4B	4.11063	16.6553	1.78853
HGLibA_42818	SC5D	4.11063	16.6553	1.78853
HGLibA_02551	APOO	4.11063	16.6553	1.78853
HGLibA_65031	NonTargetingControlGuideForHuman_0648	4.11063	16.6553	1.78853
HGLibA_57014	ZSCAN29	4.11063	16.6553	1.78853
HGLibB_06117	C2orf40	4.11063	16.6553	1.78853
HGLibA_59372	hsa-mir-371a	4.11063	16.6553	1.78853
HGLibA_12022	CYBRD1	4.11063	16.6553	1.78853
HGLibA_31510	NDUFB11	4.11063	16.6553	1.78853
HGLibB_40706	RDX	4.11063	16.6553	1.78853
HGLibA_35552	PCDHGB2	4.11063	16.6553	1.78853
HGLibB_23753	ITGB4	4.11063	16.6553	1.78853
HGLibA_11137	CRHBP	4.11063	16.6553	1.78853
HGLibA_40764	RECK	4.11063	16.6553	1.78853
HGLibB_38453	PRKACA	4.11063	16.6553	1.78853
HGLibB_24385	KCTD12	16.4425	59.2189	1.78761
HGLibA_24836	KIAA1984	11.6468	42.5636	1.78435
HGLibA_40729	RD3L	14.3872	51.8165	1.77926
HGLibA_21188	HES5	14.3872	51.8165	1.77926
HGLibA_27860	MAEA	14.3872	51.8165	1.77926
HGLibA_12555	DCTN5	6.85104	25.9083	1.77709
HGLibA_40871	RET	6.85104	25.9083	1.77709
HGLibB_17018	FBXO2	6.85104	25.9083	1.77709
HGLibA_51450	TRIM28	6.85104	25.9083	1.77709
HGLibA_09767	CKB	6.85104	25.9083	1.77709
HGLibA_08616	CDCA7L	6.85104	25.9083	1.77709
HGLibB_29502	MMP9	6.85104	25.9083	1.77709
HGLibA_14016	DSE	6.85104	25.9083	1.77709
HGLibA_11564	CTAG2	6.85104	25.9083	1.77709
HGLibA_12504	DCLK3	6.85104	25.9083	1.77709
HGLibA_10753	COQ3	6.85104	25.9083	1.77709
HGLibA_40398	RASSF9	6.85104	25.9083	1.77709
HGLibA_22053	HPS4	6.85104	25.9083	1.77709
HGLibA_07055	CALY	9.59146	35.1612	1.77154
HGLibA_11832	CX3CL1	9.59146	35.1612	1.77154
HGLibA_24501	KDM3A	12.3319	44.4142	1.76826
HGLibA_31255	NCAM1	12.3319	44.4142	1.76826
HGLibB_35999	PEMT	28.0893	98.0813	1.76813
HGLibA_52533	UBAC1	13.017	46.2648	1.75359
HGLibA_30692	MYEOV	10.2766	37.0118	1.75312
HGLibA_07070	CAMK2B	10.2766	37.0118	1.75312
HGLibA_24295	KCNK1	10.2766	37.0118	1.75312
HGLibA_35660	PCP4	7.53615	27.7589	1.75235
HGLibB_22828	IGIP	7.53615	27.7589	1.75235
HGLibA_58503	hsa-mir-3116-1	7.53615	27.7589	1.75235
HGLibB_49368	THYN1	7.53615	27.7589	1.75235
HGLibA_41321	RIPK3	7.53615	27.7589	1.75235
HGLibA_01426	AKAP2	4.79573	18.5059	1.75085
HGLibB_51639	TRMU	4.79573	18.5059	1.75085
HGLibA_00535	ACRC	4.79573	18.5059	1.75085
HGLibA_05777	C1orf151-NBL1	4.79573	18.5059	1.75085
HGLibB_28795	MEF2BNB-MEF2B	4.79573	18.5059	1.75085
HGLibA_16860	FANCM	4.79573	18.5059	1.75085
HGLibB_05426	C15orf61	4.79573	18.5059	1.75085
HGLibA_64801	NonTargetingControlGuideForHuman_0418	4.79573	18.5059	1.75085
HGLibA_12321	DAPK1	4.79573	18.5059	1.75085
HGLibA_56419	ZNF625	4.79573	18.5059	1.75085
HGLibA_53667	VIPR1	4.79573	18.5059	1.75085
HGLibB_27736	LYST	4.79573	18.5059	1.75085
HGLibA_23819	ITK	4.79573	18.5059	1.75085
HGLibA_60195	hsa-mir-4447	4.79573	18.5059	1.75085
HGLibA_38467	PRHOXNB	4.79573	18.5059	1.75085
HGLibB_27081	LPPR4	4.79573	18.5059	1.75085
HGLibA_38338	PRB1	4.79573	18.5059	1.75085
HGLibB_27960	MAGI3	4.79573	18.5059	1.75085
HGLibA_45630	SMARCD1	4.79573	18.5059	1.75085
HGLibB_49229	THAP10	4.79573	18.5059	1.75085
HGLibA_25246	KLK14	4.79573	18.5059	1.75085
HGLibA_09929	CLEC12A	4.79573	18.5059	1.75085
HGLibB_38406	PRG3	4.79573	18.5059	1.75085
HGLibB_04031	B4GALT4	2.05531	9.25295	1.74665
HGLibA_54722	YRDC	2.05531	9.25295	1.74665
HGLibB_00293	ABI2	2.05531	9.25295	1.74665
HGLibA_39867	RAB2B	2.05531	9.25295	1.74665
HGLibA_40608	RBMXL3	2.05531	9.25295	1.74665
HGLibA_52468	TYRO3	2.05531	9.25295	1.74665
HGLibA_35420	PCDH9	2.05531	9.25295	1.74665
HGLibB_22849	IGSF11	2.05531	9.25295	1.74665
HGLibA_24615	KIAA0247	2.05531	9.25295	1.74665
HGLibA_16129	FAM134C	2.05531	9.25295	1.74665
HGLibA_32939	NUDT12	2.05531	9.25295	1.74665
HGLibA_40555	RBM43	2.05531	9.25295	1.74665
HGLibA_18023	FRMD6	2.05531	9.25295	1.74665
HGLibB_03821	ATRNL1	2.05531	9.25295	1.74665
HGLibB_52055	TTC34	2.05531	9.25295	1.74665
HGLibA_06726	C9orf37	2.05531	9.25295	1.74665
HGLibA_65154	NonTargetingControlGuideForHuman_0771	2.05531	9.25295	1.74665
HGLibA_07231	CARD18	2.05531	9.25295	1.74665
HGLibA_14346	EBAG9	2.05531	9.25295	1.74665
HGLibA_17339	FGB	2.05531	9.25295	1.74665
HGLibA_62230	hsa-mir-568	2.05531	9.25295	1.74665
HGLibB_02953	ARL17B	2.05531	9.25295	1.74665
HGLibA_53888	VTI1A	2.05531	9.25295	1.74665
HGLibB_01376	AK2	2.05531	9.25295	1.74665
HGLibA_19137	GJA1	2.05531	9.25295	1.74665
HGLibA_51412	TRIM14	2.05531	9.25295	1.74665
HGLibB_16055	FAM124B	2.05531	9.25295	1.74665
HGLibA_42008	RPLP0	2.05531	9.25295	1.74665
HGLibA_11932	CXorf49	2.05531	9.25295	1.74665
HGLibA_29518	MMP24	2.05531	9.25295	1.74665
HGLibB_25198	KLK10	2.05531	9.25295	1.74665
HGLibA_33235	OBSL1	2.05531	9.25295	1.74665
HGLibA_30861	MYO7A	2.05531	9.25295	1.74665
HGLibA_65062	NonTargetingControlGuideForHuman_0679	2.05531	9.25295	1.74665
HGLibA_19713	GP9	2.05531	9.25295	1.74665
HGLibA_05679	C19orf53	2.05531	9.25295	1.74665
HGLibA_63393	hsa-mir-6804	2.05531	9.25295	1.74665
HGLibA_06283	C4B	2.05531	9.25295	1.74665
HGLibA_55569	ZNF200	2.05531	9.25295	1.74665
HGLibB_04375	BDH2	2.05531	9.25295	1.74665
HGLibA_35339	PBRM1	2.05531	9.25295	1.74665
HGLibA_26127	LCE2D	2.05531	9.25295	1.74665
HGLibB_46978	SRPX2	2.05531	9.25295	1.74665
HGLibB_42382	RTTN	2.05531	9.25295	1.74665
HGLibB_20760	H6PD	2.05531	9.25295	1.74665
HGLibB_42709	SASH1	2.05531	9.25295	1.74665
HGLibB_19633	GOLPH3L	2.05531	9.25295	1.74665
HGLibB_24538	KHDRBS3	2.05531	9.25295	1.74665
HGLibA_18952	GFOD1	2.05531	9.25295	1.74665
HGLibA_52949	UHRF1BP1	2.05531	9.25295	1.74665
HGLibB_32791	NTAN1	2.05531	9.25295	1.74665
HGLibA_64744	NonTargetingControlGuideForHuman_0361	2.05531	9.25295	1.74665
HGLibB_42938	SCN4A	2.05531	9.25295	1.74665
HGLibB_47319	STARD8	2.05531	9.25295	1.74665
HGLibB_51390	TRIM29	2.05531	9.25295	1.74665
HGLibA_16355	FAM189A2	2.05531	9.25295	1.74665
HGLibB_39253	PTF1A	2.05531	9.25295	1.74665
HGLibB_49919	TMEM14A	2.05531	9.25295	1.74665
HGLibA_46991	SRL	2.05531	9.25295	1.74665
HGLibA_64881	NonTargetingControlGuideForHuman_0498	2.05531	9.25295	1.74665
HGLibA_44840	SLC29A1	2.05531	9.25295	1.74665
HGLibA_35202	PARL	2.05531	9.25295	1.74665
HGLibB_49998	TMEM170B	2.05531	9.25295	1.74665
HGLibA_30363	MTFR1L	2.05531	9.25295	1.74665
HGLibA_19389	GM2A	2.05531	9.25295	1.74665
HGLibB_51206	TRAFD1	2.05531	9.25295	1.74665
HGLibB_34730	OTUD7A	2.05531	9.25295	1.74665
HGLibB_16812	FANCC	2.05531	9.25295	1.74665
HGLibA_05104	C10orf90	2.05531	9.25295	1.74665
HGLibB_38592	PRND	2.05531	9.25295	1.74665
HGLibA_21003	HDAC11	19.1829	66.6213	1.74434
HGLibA_09294	CFTR	10.9617	38.8624	1.73661
HGLibA_13541	DNAJB3	17.1276	59.2189	1.73203
HGLibA_05036	C10orf114	8.22125	29.6095	1.73094
HGLibA_35778	PDE2A	8.22125	29.6095	1.73094
HGLibA_29835	MRGBP	8.22125	29.6095	1.73094
HGLibA_02126	ANKRD55	8.22125	29.6095	1.73094
HGLibA_63359	hsa-mir-6795	8.22125	29.6095	1.73094
HGLibA_30318	MTAP	23.2935	79.5754	1.72977
HGLibB_43295	SEMA4D	14.3872	49.9659	1.7278
HGLibA_36920	PLA2G6	20.5531	70.3224	1.72646
HGLibA_57621	hsa-mir-1289-1	17.8127	61.0695	1.72218
HGLibA_15099	EN1	11.6468	40.713	1.72173
HGLibA_51144	TPM2	11.6468	40.713	1.72173
HGLibA_02232	ANXA2	5.48083	20.3565	1.72042
HGLibA_10324	CNNM4	5.48083	20.3565	1.72042
HGLibA_20794	HABP2	5.48083	20.3565	1.72042
HGLibB_17156	FCGBP	5.48083	20.3565	1.72042
HGLibA_03959	B3GALT4	5.48083	20.3565	1.72042
HGLibA_32103	NLRP11	5.48083	20.3565	1.72042
HGLibA_37356	PNLIPRP1	5.48083	20.3565	1.72042
HGLibB_20730	H2AFV	5.48083	20.3565	1.72042
HGLibA_42722	SAP30	5.48083	20.3565	1.72042
HGLibA_50014	TMEM158	5.48083	20.3565	1.72042
HGLibA_04078	BAG2	5.48083	20.3565	1.72042
HGLibA_47827	SUPT7L	5.48083	20.3565	1.72042
HGLibA_14057	DTHD1	5.48083	20.3565	1.72042
HGLibA_08920	CDYL2	15.0723	51.8165	1.71641
HGLibA_11967	CXXC11	8.90635	31.46	1.71224
HGLibA_13351	DLGAP5	8.90635	31.46	1.71224
HGLibA_18202	FUT7	8.90635	31.46	1.71224
HGLibB_35228	PATE2	8.90635	31.46	1.71224
HGLibB_11587	CTCFL	9.59146	33.3106	1.69575
HGLibA_12907	DEFB135	9.59146	33.3106	1.69575
HGLibA_33580	OR11H6	9.59146	33.3106	1.69575
HGLibB_54988	ZCRB1	6.16594	22.2071	1.69534
HGLibA_30713	MYH13	6.16594	22.2071	1.69534
HGLibA_26046	LARS	6.16594	22.2071	1.69534
HGLibA_13853	DPH7	6.16594	22.2071	1.69534
HGLibA_35274	PATE2	6.16594	22.2071	1.69534
HGLibB_26121	LCLAT1	6.16594	22.2071	1.69534
HGLibA_01614	ALG12	6.16594	22.2071	1.69534
HGLibA_37181	PLIN5	6.16594	22.2071	1.69534
HGLibA_24424	KCTD13	2.74042	11.1035	1.69416
HGLibA_03138	ARSE	2.74042	11.1035	1.69416
HGLibA_31266	NCAPD3	2.74042	11.1035	1.69416
HGLibB_39084	PSMC3	2.74042	11.1035	1.69416
HGLibA_16938	FBL	2.74042	11.1035	1.69416
HGLibB_04960	BTN2A1	2.74042	11.1035	1.69416
HGLibA_56955	ZP3	2.74042	11.1035	1.69416
HGLibA_65341	NonTargetingControlGuideForHuman_0958	2.74042	11.1035	1.69416
HGLibA_33210	OAT	2.74042	11.1035	1.69416
HGLibA_63668	hsa-mir-6871	2.74042	11.1035	1.69416
HGLibA_50977	TOMM6	2.74042	11.1035	1.69416
HGLibB_32814	NTN4	2.74042	11.1035	1.69416
HGLibA_16892	FASLG	2.74042	11.1035	1.69416
HGLibB_43294	SEMA4C	2.74042	11.1035	1.69416
HGLibB_05115	C11orf16	2.74042	11.1035	1.69416
HGLibA_10630	COLCA2	2.74042	11.1035	1.69416
HGLibA_51265	TRAF6	2.74042	11.1035	1.69416
HGLibA_51797	TRPV6	2.74042	11.1035	1.69416
HGLibB_11324	CSF2RB	2.74042	11.1035	1.69416
HGLibA_41125	RHBDD1	2.74042	11.1035	1.69416
HGLibB_32580	NR4A1	2.74042	11.1035	1.69416
HGLibA_06668	C9orf117	2.74042	11.1035	1.69416
HGLibB_49808	TMEM109	2.74042	11.1035	1.69416
HGLibA_51243	TRAF2	2.74042	11.1035	1.69416
HGLibB_08285	CD207	2.74042	11.1035	1.69416
HGLibA_53458	UTRN	2.74042	11.1035	1.69416
HGLibB_04889	BTBD1	2.74042	11.1035	1.69416
HGLibA_21980	HOXC9	2.74042	11.1035	1.69416
HGLibA_42696	SAMD8	2.74042	11.1035	1.69416
HGLibB_01245	AGR3	2.74042	11.1035	1.69416
HGLibB_13274	DKC1	2.74042	11.1035	1.69416
HGLibA_40182	RAMP2	2.74042	11.1035	1.69416
HGLibA_05455	C16orf54	2.74042	11.1035	1.69416
HGLibB_24095	KCNA2	2.74042	11.1035	1.69416
HGLibB_16776	FAM92B	2.74042	11.1035	1.69416
HGLibA_60793	hsa-mir-4669	2.74042	11.1035	1.69416
HGLibB_48297	TAS1R2	2.74042	11.1035	1.69416
HGLibA_28305	MAPKAPK3	2.74042	11.1035	1.69416
HGLibA_06594	C8A	2.74042	11.1035	1.69416
HGLibB_42970	SCNN1G	2.74042	11.1035	1.69416
HGLibA_36548	PIGC	2.74042	11.1035	1.69416
HGLibB_02334	AP3S1	2.74042	11.1035	1.69416
HGLibB_53674	VPS13D	2.74042	11.1035	1.69416
HGLibA_16320	FAM181B	2.74042	11.1035	1.69416
HGLibB_10056	CLLU1OS	2.74042	11.1035	1.69416
HGLibA_56077	ZNF484	2.74042	11.1035	1.69416
HGLibA_28687	MDH2	13.7021	46.2648	1.68474
HGLibA_51933	TSPAN33	6.85104	24.0577	1.6743
HGLibA_54021	WDR1	6.85104	24.0577	1.6743
HGLibA_56874	ZNF853	6.85104	24.0577	1.6743
HGLibA_26242	LDLRAD1	6.85104	24.0577	1.6743
HGLibA_52763	UBR7	6.85104	24.0577	1.6743
HGLibB_32931	NUDT3	6.85104	24.0577	1.6743
HGLibA_60206	hsa-mir-4450	6.85104	24.0577	1.6743
HGLibA_15234	EP400	6.85104	24.0577	1.6743
HGLibB_54359	WSCD2	6.85104	24.0577	1.6743
HGLibA_40685	RCC2	10.9617	37.0118	1.66803
HGLibA_55205	ZFP36	10.9617	37.0118	1.66803
HGLibA_13847	DPH5	15.0723	49.9659	1.66496
HGLibA_62198	hsa-mir-559	3.42552	12.9541	1.65677
HGLibA_13716	DNTT	3.42552	12.9541	1.65677
HGLibA_17063	FBXO3	3.42552	12.9541	1.65677
HGLibA_33127	NXF1	3.42552	12.9541	1.65677
HGLibA_55791	ZNF32	3.42552	12.9541	1.65677
HGLibA_47627	STX17	3.42552	12.9541	1.65677
HGLibB_30688	MYH6	3.42552	12.9541	1.65677
HGLibA_02317	AP2S1	3.42552	12.9541	1.65677
HGLibA_20406	GSDMB	3.42552	12.9541	1.65677
HGLibA_54969	ZC3H18	3.42552	12.9541	1.65677
HGLibA_18869	GDF5	3.42552	12.9541	1.65677
HGLibB_43928	SH3TC2	3.42552	12.9541	1.65677
HGLibA_65156	NonTargetingControlGuideForHuman_0773	3.42552	12.9541	1.65677
HGLibA_08367	CD38	3.42552	12.9541	1.65677
HGLibA_12543	DCTN1	3.42552	12.9541	1.65677
HGLibB_49375	TIAL1	3.42552	12.9541	1.65677
HGLibA_57973	hsa-mir-181c	3.42552	12.9541	1.65677
HGLibB_25213	KLK15	3.42552	12.9541	1.65677
HGLibA_07983	CCL18	3.42552	12.9541	1.65677
HGLibA_08710	CDHR5	3.42552	12.9541	1.65677
HGLibA_42128	RPS27L	3.42552	12.9541	1.65677
HGLibA_39118	PSMB7	3.42552	12.9541	1.65677
HGLibB_38513	PRKCZ	3.42552	12.9541	1.65677
HGLibA_25165	KLHL25	3.42552	12.9541	1.65677
HGLibB_39294	PTGFRN	3.42552	12.9541	1.65677
HGLibA_56310	ZNF582	3.42552	12.9541	1.65677
HGLibA_30248	MSRB3	3.42552	12.9541	1.65677
HGLibB_11950	CXorf66	3.42552	12.9541	1.65677
HGLibA_03570	ATP13A2	3.42552	12.9541	1.65677
HGLibA_07192	CAPRIN2	3.42552	12.9541	1.65677
HGLibA_22256	HSP90B1	3.42552	12.9541	1.65677
HGLibB_28722	MED17	3.42552	12.9541	1.65677
HGLibB_49138	TFRC	3.42552	12.9541	1.65677
HGLibB_09885	CLDN3	3.42552	12.9541	1.65677
HGLibA_20496	GSTT1	3.42552	12.9541	1.65677
HGLibA_29725	MPHOSPH6	3.42552	12.9541	1.65677
HGLibA_43053	SCRN2	3.42552	12.9541	1.65677
HGLibB_48929	TEN1	3.42552	12.9541	1.65677
HGLibA_21485	HIST1H4A	3.42552	12.9541	1.65677
HGLibB_19489	GNG13	3.42552	12.9541	1.65677
HGLibB_10901	CPD	3.42552	12.9541	1.65677
HGLibA_53368	USP43	3.42552	12.9541	1.65677
HGLibA_21558	HIST3H2BB	3.42552	12.9541	1.65677
HGLibA_50496	TMEM68	3.42552	12.9541	1.65677
HGLibB_04173	BATF2	3.42552	12.9541	1.65677
HGLibB_19809	GPR1	8.90635	9.25295	0.0496134
HGLibB_51335	TRIL	3.42552	12.9541	1.65677
HGLibA_08755	CDK2	3.42552	12.9541	1.65677
HGLibA_19650	GOLGB1	3.42552	12.9541	1.65677
HGLibA_42307	RSC1A1	3.42552	12.9541	1.65677
HGLibA_20575	GTF2IRD2B	7.53615	25.9083	1.65639
HGLibA_17484	FHL2	7.53615	25.9083	1.65639
HGLibA_38400	PRDM8	7.53615	25.9083	1.65639
HGLibB_19813	GPR101	7.53615	25.9083	1.65639
HGLibB_46303	SPAG5	7.53615	25.9083	1.65639
HGLibA_35102	PANK3	7.53615	25.9083	1.65639
HGLibA_41739	ROBO3	7.53615	25.9083	1.65639
HGLibA_01376	AK1	7.53615	25.9083	1.65639
HGLibB_23699	ITGA4	15.7574	51.8165	1.65619
HGLibA_24786	KIAA1586	8.90635	9.25295	0.0496134
HGLibA_15488	ERICH1	19.868	64.7707	1.65615
HGLibA_65236	NonTargetingControlGuideForHuman_0853	9.59146	9.25295	-0.0468617
HGLibA_13530	DNAJB13	12.3319	40.713	1.64562
HGLibB_54357	WSCD2	12.3319	40.713	1.64562
HGLibA_59652	hsa-mir-3973	8.22125	27.7589	1.64097
HGLibA_26772	LOC100129924	8.22125	27.7589	1.64097
HGLibA_05758	C1orf122	8.22125	27.7589	1.64097
HGLibB_13140	DHRSX_X	8.22125	27.7589	1.64097
HGLibA_19810	GPIHBP1	13.017	42.5636	1.63595
HGLibA_38433	PRELP	17.8127	57.3683	1.63348
HGLibA_40564	RBM46	4.11063	14.8047	1.62878
HGLibA_36112	PEX26	4.11063	14.8047	1.62878
HGLibA_61683	hsa-mir-5191	4.11063	14.8047	1.62878
HGLibB_04634	BMPR2	8.90635	9.25295	0.0496134
HGLibA_02137	ANKRD65	4.11063	14.8047	1.62878
HGLibA_37251	PLXDC1	4.11063	14.8047	1.62878
HGLibA_20762	H2AFY	4.11063	14.8047	1.62878
HGLibA_50396	TMEM41B	4.11063	14.8047	1.62878
HGLibB_32887	NUDT1	4.11063	14.8047	1.62878
HGLibB_49150	TGFB1	4.11063	14.8047	1.62878
HGLibA_09238	CETN3	4.11063	14.8047	1.62878
HGLibA_18502	GAL3ST3	4.11063	14.8047	1.62878
HGLibA_59458	hsa-mir-378h	4.11063	14.8047	1.62878
HGLibA_09457	CHKA	4.11063	14.8047	1.62878
HGLibA_17890	FOXJ3	4.11063	14.8047	1.62878
HGLibB_40522	RBM4B	4.11063	14.8047	1.62878
HGLibA_32473	NPIPA5	4.11063	14.8047	1.62878
HGLibA_41697	RNF7	4.11063	14.8047	1.62878
HGLibA_28757	MED15	4.11063	14.8047	1.62878
HGLibA_63173	hsa-mir-6754	4.11063	14.8047	1.62878
HGLibB_19319	GLTP	4.11063	14.8047	1.62878
HGLibB_17181	FCHO1	4.11063	14.8047	1.62878
HGLibB_04129	BAIAP3	4.11063	14.8047	1.62878
HGLibA_20021	GPR32	9.59146	9.25295	-0.0468617
HGLibA_22587	IFFO1	4.11063	14.8047	1.62878
HGLibB_52185	TUBA1C	4.11063	14.8047	1.62878
HGLibB_42412	RUNX3	4.11063	14.8047	1.62878
HGLibB_32623	NRDE2	4.11063	14.8047	1.62878
HGLibB_11436	CST11	4.11063	14.8047	1.62878
HGLibA_49774	TMCC2	9.59146	9.25295	-0.0468617
HGLibA_52696	UBFD1	4.11063	14.8047	1.62878
HGLibB_50845	TNR	4.11063	14.8047	1.62878
HGLibA_46397	SPANXE	4.11063	14.8047	1.62878
HGLibA_52954	UHRF2	9.59146	9.25295	-0.0468617
HGLibB_30580	MXRA5	4.11063	14.8047	1.62878
HGLibA_52731	UBQLN1	4.11063	14.8047	1.62878
HGLibB_42652	SAMHD1	4.11063	14.8047	1.62878
HGLibA_44828	SLC27A6	8.90635	9.25295	0.0496134
HGLibB_26969	LOC81691	8.90635	29.6095	1.62755
HGLibB_04687	BOLA3	8.90635	29.6095	1.62755
HGLibA_21300	HIF1AN	9.59146	9.25295	-0.0468617
HGLibA_62731	hsa-mir-623	8.90635	29.6095	1.62755
HGLibA_05187	C11orf80	8.90635	29.6095	1.62755
HGLibA_26193	LCOR	8.90635	29.6095	1.62755
HGLibA_41148	RHCG	8.90635	29.6095	1.62755
HGLibB_54381	WWOX	8.90635	29.6095	1.62755
HGLibA_02100	ANKRD42	19.1829	61.0695	1.62075
HGLibA_49125	TFAP2B	9.59146	31.46	1.61576
HGLibA_05288	C12orf71	20.5531	64.7707	1.60955
HGLibA_25937	LALBA	4.79573	16.6553	1.60704
HGLibB_17912	FOXP3	4.79573	16.6553	1.60704
HGLibA_06499	C6orf58	4.79573	16.6553	1.60704
HGLibA_30333	MTDH	4.79573	16.6553	1.60704
HGLibB_42777	SCAF8	4.79573	16.6553	1.60704
HGLibA_41955	RPL36A	4.79573	16.6553	1.60704
HGLibA_20689	GYG1	4.79573	16.6553	1.60704
HGLibA_33633	OR14C36	4.79573	16.6553	1.60704
HGLibA_58518	hsa-mir-3118-4	4.79573	16.6553	1.60704
HGLibB_36885	PLAC1	4.79573	16.6553	1.60704
HGLibA_08631	CDH10	4.79573	16.6553	1.60704
HGLibA_57003	ZSCAN22	4.79573	16.6553	1.60704
HGLibA_48026	SYNPR	4.79573	16.6553	1.60704
HGLibB_51682	TRPC6	4.79573	16.6553	1.60704
HGLibB_18212	FXYD5	4.79573	16.6553	1.60704
HGLibA_21276	HIAT1	4.79573	16.6553	1.60704
HGLibA_38072	PPP1R1C	4.79573	16.6553	1.60704
HGLibA_29819	MRC2	4.79573	16.6553	1.60704
HGLibA_00003	A1BG	4.79573	16.6553	1.60704
HGLibA_22085	HRC	4.79573	16.6553	1.60704
HGLibA_27043	LOXL3	4.79573	16.6553	1.60704
HGLibA_23483	IPPK	4.79573	16.6553	1.60704
HGLibA_26085	LBX1	4.79573	16.6553	1.60704
HGLibA_24499	KDM3A	10.2766	33.3106	1.60533
HGLibA_64669	NonTargetingControlGuideForHuman_0286	10.2766	33.3106	1.60533
HGLibA_07033	CALML4	10.2766	33.3106	1.60533
HGLibB_45644	SMG1	15.7574	49.9659	1.60474
HGLibA_65187	NonTargetingControlGuideForHuman_0804	8.90635	9.25295	0.0496134
HGLibA_14288	DYTN	5.48083	18.5059	1.58966
HGLibA_56627	ZNF720	5.48083	18.5059	1.58966
HGLibA_28316	MAPRE2	5.48083	18.5059	1.58966
HGLibB_33344	OMP	5.48083	18.5059	1.58966
HGLibA_35440	PCDHA2	5.48083	18.5059	1.58966
HGLibA_28326	MARC2	5.48083	18.5059	1.58966
HGLibA_10314	CNNM1	5.48083	18.5059	1.58966
HGLibA_17995	FRG2	5.48083	18.5059	1.58966
HGLibA_58364	hsa-mir-26a-1	5.48083	18.5059	1.58966
HGLibA_33375	OLIG3	5.48083	18.5059	1.58966
HGLibA_33317	OGFR	5.48083	18.5059	1.58966
HGLibA_37234	PLSCR2	5.48083	18.5059	1.58966
HGLibA_63781	hsa-mir-708	5.48083	18.5059	1.58966
HGLibB_06195	C2orf91	5.48083	18.5059	1.58966
HGLibB_33385	OPN1SW	5.48083	18.5059	1.58966
HGLibA_31828	NFKBID	5.48083	18.5059	1.58966
HGLibB_06578	C7orf69	5.48083	18.5059	1.58966
HGLibB_35597	PCNX	5.48083	18.5059	1.58966
HGLibB_20907	HBP1	9.59146	9.25295	-0.0468617
HGLibB_08591	CDC73	5.48083	18.5059	1.58966
HGLibB_54145	WDR89	5.48083	18.5059	1.58966
HGLibA_19302	GLRA2	5.48083	18.5059	1.58966
HGLibA_11634	CTLA4	5.48083	18.5059	1.58966
HGLibA_19738	GPATCH2	5.48083	18.5059	1.58966
HGLibA_29436	MLST8	5.48083	18.5059	1.58966
HGLibA_38224	PPP6R2	11.6468	37.0118	1.58768
HGLibB_01036	ADRA1A	11.6468	37.0118	1.58768
HGLibA_06107	C2CD5	6.16594	20.3565	1.57545
HGLibA_06621	C8orf42	6.16594	20.3565	1.57545
HGLibA_13449	DMWD	6.16594	20.3565	1.57545
HGLibA_22318	HSPB8	6.16594	20.3565	1.57545
HGLibA_21573	HIVEP3	6.16594	20.3565	1.57545
HGLibA_37558	POLR1D	6.16594	20.3565	1.57545
HGLibB_05370	C14orf93	6.16594	20.3565	1.57545
HGLibA_29943	MRPL28	6.16594	20.3565	1.57545
HGLibA_42685	SAMD4B	6.16594	20.3565	1.57545
HGLibA_38079	PPP1R26	6.16594	20.3565	1.57545
HGLibA_60447	hsa-mir-4505	6.16594	20.3565	1.57545
HGLibA_32921	NUDCD1	6.16594	20.3565	1.57545
HGLibA_21010	HDAC3	6.16594	20.3565	1.57545
HGLibA_47860	SUV39H1	6.16594	20.3565	1.57545
HGLibA_11677	CTRB1	13.017	40.713	1.57332
HGLibB_08821	CDKN1C	6.85104	22.2071	1.56361
HGLibB_04075	BAG2	6.85104	22.2071	1.56361
HGLibA_41713	RNH1	6.85104	22.2071	1.56361
HGLibB_50412	TMEM62	6.85104	22.2071	1.56361
HGLibA_22287	HSPA4L	6.85104	22.2071	1.56361
HGLibA_62137	hsa-mir-555	6.85104	22.2071	1.56361
HGLibA_50349	TMEM26	15.0723	46.2648	1.55619
HGLibB_30108	MS4A3	8.90635	9.25295	0.0496134
HGLibA_45301	SLC6A14	15.0723	46.2648	1.55619
HGLibA_47718	SUGP1	15.0723	46.2648	1.55619
HGLibB_32383	NPDC1	7.53615	24.0577	1.5536
HGLibB_15417	ERCC4	9.59146	9.25295	-0.0468617
HGLibA_34444	OR6T1	9.59146	9.25295	-0.0468617
HGLibB_35388	PCDHA13	7.53615	24.0577	1.5536
HGLibA_26507	LILRB1	7.53615	24.0577	1.5536
HGLibA_32577	NR1D2	7.53615	24.0577	1.5536
HGLibB_24796	KIAA1958	7.53615	24.0577	1.5536
HGLibA_34320	OR5K4	7.53615	24.0577	1.5536
HGLibA_53058	UPF2	7.53615	24.0577	1.5536
HGLibA_16677	FAM69A	7.53615	24.0577	1.5536
HGLibB_32093	NLRP9	15.7574	48.1154	1.55138
HGLibA_60786	hsa-mir-4667	16.4425	49.9659	1.54693
HGLibA_27404	LRRC6	8.22125	25.9083	1.54502
HGLibA_42030	RPP25	8.22125	25.9083	1.54502
HGLibA_03220	ASB15	8.22125	25.9083	1.54502
HGLibA_00998	ADM5	8.22125	25.9083	1.54502
HGLibA_13652	DNASE1	8.22125	25.9083	1.54502
HGLibB_09516	CHPF2	8.22125	25.9083	1.54502
HGLibA_53009	UNC45B	8.22125	25.9083	1.54502
HGLibA_07976	CCL16	8.22125	25.9083	1.54502
HGLibA_08988	CELA1	8.22125	25.9083	1.54502
HGLibB_51941	TSSC4	8.22125	25.9083	1.54502
HGLibA_37265	PLXNA3	8.90635	27.7589	1.53758
HGLibA_49827	TMED8	8.90635	27.7589	1.53758
HGLibB_55251	ZHX3	8.90635	27.7589	1.53758
HGLibA_40281	RARRES1	9.59146	29.6095	1.53108
HGLibA_46917	SQRDL	9.59146	29.6095	1.53108
HGLibA_48174	TACR2	10.2766	31.46	1.52534
HGLibA_63587	hsa-mir-6854	10.2766	31.46	1.52534
HGLibA_64170	hsa-mir-8082	10.2766	31.46	1.52534
HGLibA_13620	DNAJC4	10.2766	31.46	1.52534
HGLibA_19865	GPR116	10.9617	33.3106	1.52024
HGLibB_26017	LASP1	8.90635	9.25295	0.0496134
HGLibA_10956	CPNE2	24.6638	72.173	1.51158
HGLibB_20381	GSDMC	0	1.85059	1.51126
HGLibA_36710	PIP4K2C	0	1.85059	1.51126
HGLibA_49783	TMCO2	0	1.85059	1.51126
HGLibB_56728	ZNF805	0	1.85059	1.51126
HGLibB_11480	CSTF3	0	1.85059	1.51126
HGLibB_55574	ZNF233	0	1.85059	1.51126
HGLibB_35236	PATL1	0	1.85059	1.51126
HGLibB_25642	KRTAP19-6	0	1.85059	1.51126
HGLibB_43170	SEC23B	0	1.85059	1.51126
HGLibA_38353	PRCC	0	1.85059	1.51126
HGLibB_27069	LPP	0	1.85059	1.51126
HGLibA_44313	SLAMF1	0	1.85059	1.51126
HGLibB_16516	FAM228B	0	1.85059	1.51126
HGLibA_12139	CYP2R1	0	1.85059	1.51126
HGLibA_40130	RAF1	0	1.85059	1.51126
HGLibB_17482	FIBP	0	1.85059	1.51126
HGLibA_28924	MET	0	1.85059	1.51126
HGLibA_36836	PKN1	0	1.85059	1.51126
HGLibB_47450	STK39	0	1.85059	1.51126
HGLibB_21814	HNRNPR	0	1.85059	1.51126
HGLibA_22182	HSD17B13	0	1.85059	1.51126
HGLibB_04612	BMP6	0	1.85059	1.51126
HGLibA_40053	RAD1	0	1.85059	1.51126
HGLibA_30054	MRPS18B	0	1.85059	1.51126
HGLibA_35303	PAX4	0	1.85059	1.51126
HGLibB_40693	RDH14	0	1.85059	1.51126
HGLibA_12182	CYP4F11	0	1.85059	1.51126
HGLibB_09364	CHCHD4	0	1.85059	1.51126
HGLibB_03224	ASB17	0	1.85059	1.51126
HGLibA_44804	SLC26A7	8.90635	9.25295	0.0496134
HGLibA_02522	APOF	8.90635	9.25295	0.0496134
HGLibA_00169	ABCC2	0	1.85059	1.51126
HGLibA_37311	PML	0	1.85059	1.51126
HGLibB_43846	SH2D4A	8.90635	9.25295	0.0496134
HGLibB_48104	TACC2	0	1.85059	1.51126
HGLibA_45688	SMDT1	0	1.85059	1.51126
HGLibB_53070	URB1	0	1.85059	1.51126
HGLibB_06763	C9orf85	0	1.85059	1.51126
HGLibA_64325	hsa-mir-938	0	1.85059	1.51126
HGLibB_19430	GNAI3	0	1.85059	1.51126
HGLibA_12471	DCBLD2	8.90635	9.25295	0.0496134
HGLibA_46193	SORD	0	1.85059	1.51126
HGLibB_14228	DYNC2LI1	0	1.85059	1.51126
HGLibB_16650	FAM65C	0	1.85059	1.51126
HGLibA_13539	DNAJB3	0	1.85059	1.51126
HGLibA_52067	TTC19	0	1.85059	1.51126
HGLibA_30413	MTMR10	0	1.85059	1.51126
HGLibB_29032	MFN2	0	1.85059	1.51126
HGLibB_15524	ERVV-1	0	1.85059	1.51126
HGLibA_39636	PWP2	0	1.85059	1.51126
HGLibA_55660	ZNF248	0	1.85059	1.51126
HGLibB_36018	PES1	0	1.85059	1.51126
HGLibA_54372	WNT5A	0	1.85059	1.51126
HGLibA_01790	AMICA1	0	1.85059	1.51126
HGLibB_04441	BEX2	0	1.85059	1.51126
HGLibA_40519	RBM25	0	1.85059	1.51126
HGLibA_54999	ZC4H2	0	1.85059	1.51126
HGLibA_60916	hsa-mir-4704	0	1.85059	1.51126
HGLibA_38584	PRKRA	0	1.85059	1.51126
HGLibA_55232	ZFP69	0	1.85059	1.51126
HGLibB_06500	C6orf62	0	1.85059	1.51126
HGLibB_34857	P4HA2	0	1.85059	1.51126
HGLibB_19491	GNG13	9.59146	9.25295	-0.0468617
HGLibB_20278	GRIN2C	0	1.85059	1.51126
HGLibA_44483	SLC17A9	0	1.85059	1.51126
HGLibA_55893	ZNF384	0	1.85059	1.51126
HGLibB_31974	NKIRAS1	0	1.85059	1.51126
HGLibA_52422	TXNDC5	0	1.85059	1.51126
HGLibA_01016	ADORA2B	0	1.85059	1.51126
HGLibA_39467	PTPN3	0	1.85059	1.51126
HGLibB_37673	POTEC	0	1.85059	1.51126
HGLibA_08536	CDC26	0	1.85059	1.51126
HGLibA_02755	ARHGAP31	0	1.85059	1.51126
HGLibB_35825	PDHX	0	1.85059	1.51126
HGLibB_44933	SLC35E1	0	1.85059	1.51126
HGLibB_40121	RALGPS2	0	1.85059	1.51126
HGLibA_19706	GP2	0	1.85059	1.51126
HGLibA_61718	hsa-mir-519b	0	1.85059	1.51126
HGLibB_49072	TFAP2D	0	1.85059	1.51126
HGLibB_10781	CORO7	0	1.85059	1.51126
HGLibA_47112	SSB	0	1.85059	1.51126
HGLibA_51622	TRIML1	0	1.85059	1.51126
HGLibA_18872	GDF6	0	1.85059	1.51126
HGLibA_64135	hsa-mir-8073	8.90635	9.25295	0.0496134
HGLibA_18112	FTCD	0	1.85059	1.51126
HGLibA_35263	PARVG	0	1.85059	1.51126
HGLibA_52869	UGGT2	0	1.85059	1.51126
HGLibB_25965	LAMTOR5	0	1.85059	1.51126
HGLibB_16169	FAM157A	0	1.85059	1.51126
HGLibA_30779	MYL9	0	1.85059	1.51126
HGLibB_08693	CDHR2	0	1.85059	1.51126
HGLibB_55217	ZFYVE26	0	1.85059	1.51126
HGLibB_38024	PPP1R2	0	1.85059	1.51126
HGLibA_25987	LAMP5	0	1.85059	1.51126
HGLibA_11749	CTU1	0	1.85059	1.51126
HGLibB_05869	C1orf54	9.59146	9.25295	-0.0468617
HGLibA_11612	CTDSP2	0	1.85059	1.51126
HGLibB_02918	ARL1	0	1.85059	1.51126
HGLibB_15223	EPB41L2	0	1.85059	1.51126
HGLibA_14564	EFEMP2	0	1.85059	1.51126
HGLibA_51835	TSEN34	0	1.85059	1.51126
HGLibB_36085	PF4V1	0	1.85059	1.51126
HGLibB_31409	NDUFA2	0	1.85059	1.51126
HGLibB_42668	SAP30	0	1.85059	1.51126
HGLibA_54457	WWTR1	8.90635	9.25295	0.0496134
HGLibA_00753	ADAM20	0	1.85059	1.51126
HGLibA_38225	PPP6R2	0	1.85059	1.51126
HGLibB_40112	RALGAPB	0	1.85059	1.51126
HGLibB_53288	USP38	0	1.85059	1.51126
HGLibA_10627	COL9A3	0	1.85059	1.51126
HGLibA_09438	CHI3L1	0	1.85059	1.51126
HGLibA_47838	SURF4	0	1.85059	1.51126
HGLibA_07324	CASP8	0	1.85059	1.51126
HGLibA_62776	hsa-mir-634	0	1.85059	1.51126
HGLibA_63716	hsa-mir-6883	0	1.85059	1.51126
HGLibB_44613	SLC25A2	0	1.85059	1.51126
HGLibB_46817	SPTAN1	0	1.85059	1.51126
HGLibB_25241	KLKB1	0	1.85059	1.51126
HGLibA_65049	NonTargetingControlGuideForHuman_0666	0	1.85059	1.51126
HGLibA_40893	REXO1L1	0	1.85059	1.51126
HGLibB_31062	NANP	0	1.85059	1.51126
HGLibB_20136	GPT	0	1.85059	1.51126
HGLibA_47353	STARD13	0	1.85059	1.51126
HGLibB_29477	MMP24	0	1.85059	1.51126
HGLibB_12172	CYP4F12	0	1.85059	1.51126
HGLibA_17289	FER1L6	0	1.85059	1.51126
HGLibB_03819	ATRNL1	0	1.85059	1.51126
HGLibA_54212	WDR89	0	1.85059	1.51126
HGLibA_61901	hsa-mir-548am	0	1.85059	1.51126
HGLibB_40737	REEP5	0	1.85059	1.51126
HGLibB_42581	SAFB	0	1.85059	1.51126
HGLibA_12659	DDX18	0	1.85059	1.51126
HGLibA_08613	CDCA7	0	1.85059	1.51126
HGLibA_44169	SIKE1	0	1.85059	1.51126
HGLibA_03529	ATN1	0	1.85059	1.51126
HGLibB_27283	LRRC36	0	1.85059	1.51126
HGLibA_41432	RNASEH2C	0	1.85059	1.51126
HGLibB_53053	UQCRFS1	0	1.85059	1.51126
HGLibB_31506	NDUFS2	0	1.85059	1.51126
HGLibB_31474	NDUFB3	0	1.85059	1.51126
HGLibB_14775	EIF3L	0	1.85059	1.51126
HGLibA_34852	P2RX3	0	1.85059	1.51126
HGLibA_32487	NPM1	0	1.85059	1.51126
HGLibB_26477	LILRB3	0	1.85059	1.51126
HGLibA_31650	NEK3	8.90635	9.25295	0.0496134
HGLibA_02162	ANKS6	0	1.85059	1.51126
HGLibB_15333	EPPIN	0	1.85059	1.51126
HGLibB_24441	KDELC2	0	1.85059	1.51126
HGLibA_29791	MPZ	0	1.85059	1.51126
HGLibB_41300	RLN1	0	1.85059	1.51126
HGLibA_56999	ZSCAN20	0	1.85059	1.51126
HGLibB_37989	PPP1R14B	0	1.85059	1.51126
HGLibB_18401	GADD45GIP1	0	1.85059	1.51126
HGLibA_02058	ANKRD29	0	1.85059	1.51126
HGLibA_02189	ANO7	9.59146	9.25295	-0.0468617
HGLibB_20847	HAUS1	0	1.85059	1.51126
HGLibA_55418	ZMYND12	0	1.85059	1.51126
HGLibB_45636	SMEK1	0	1.85059	1.51126
HGLibA_34781	OTUD7B	0	1.85059	1.51126
HGLibA_30773	MYL6B	0	1.85059	1.51126
HGLibB_31953	NKAIN3	0	1.85059	1.51126
HGLibA_14728	EIF2AK3	8.90635	9.25295	0.0496134
HGLibB_53922	WBSCR16	0	1.85059	1.51126
HGLibA_30230	MSMP	0	1.85059	1.51126
HGLibA_57469	hsa-mir-1261	0	1.85059	1.51126
HGLibB_10910	CPEB2	0	1.85059	1.51126
HGLibB_54431	XCR1	0	1.85059	1.51126
HGLibB_18502	GALNT1	9.59146	9.25295	-0.0468617
HGLibB_42846	SCG2	0	1.85059	1.51126
HGLibB_56783	ZNF84	0	1.85059	1.51126
HGLibB_53945	WDFY3	0	1.85059	1.51126
HGLibB_48149	TAF13	0	1.85059	1.51126
HGLibB_27508	LSM6	0	1.85059	1.51126
HGLibB_49609	TLX1	0	1.85059	1.51126
HGLibA_02826	ARHGEF17	0	1.85059	1.51126
HGLibB_13561	DNAJC15	0	1.85059	1.51126
HGLibB_51353	TRIM16	0	1.85059	1.51126
HGLibA_26238	LDLR	0	1.85059	1.51126
HGLibA_45690	SMDT1	0	1.85059	1.51126
HGLibB_21100	HEMGN	0	1.85059	1.51126
HGLibA_57085	ZYG11B	0	1.85059	1.51126
HGLibA_18968	GFRA2	0	1.85059	1.51126
HGLibB_13898	DPYD	0	1.85059	1.51126
HGLibB_46809	SPSB3	0	1.85059	1.51126
HGLibA_03195	ASAP1	8.90635	9.25295	0.0496134
HGLibA_07625	CCDC144NL	0	1.85059	1.51126
HGLibA_44753	SLC25A46	0	1.85059	1.51126
HGLibB_03139	ARSF	0	1.85059	1.51126
HGLibA_31768	NFASC	0	1.85059	1.51126
HGLibA_58732	hsa-mir-3163	0	1.85059	1.51126
HGLibB_39190	PSTPIP1	0	1.85059	1.51126
HGLibB_30254	MT1M	0	1.85059	1.51126
HGLibA_00433	ACER3	0	1.85059	1.51126
HGLibA_00828	ADAMTS3	0	1.85059	1.51126
HGLibA_50430	TMEM51	0	1.85059	1.51126
HGLibB_54576	YBX1	0	1.85059	1.51126
HGLibA_45532	SLK	0	1.85059	1.51126
HGLibB_50470	TMEM87A	0	1.85059	1.51126
HGLibB_12946	DENND6A	0	1.85059	1.51126
HGLibB_22433	HYPK	0	1.85059	1.51126
HGLibB_13121	DHRS4L1	0	1.85059	1.51126
HGLibA_07153	CAPN13	0	1.85059	1.51126
HGLibB_30294	MTDH	0	1.85059	1.51126
HGLibB_45097	SLC43A2	0	1.85059	1.51126
HGLibB_36539	PIGS	0	1.85059	1.51126
HGLibB_54688	YWHAZ	8.90635	9.25295	0.0496134
HGLibA_49999	TMEM151A	0	1.85059	1.51126
HGLibA_29792	MPZ	0	1.85059	1.51126
HGLibA_21853	HNRNPUL2	0	1.85059	1.51126
HGLibA_37240	PLSCR4	0	1.85059	1.51126
HGLibB_45962	SNURF	0	1.85059	1.51126
HGLibA_44337	SLC10A3	0	1.85059	1.51126
HGLibA_49519	TIMM50	0	1.85059	1.51126
HGLibA_15933	FADS1	0	1.85059	1.51126
HGLibB_19921	GPR157	0	1.85059	1.51126
HGLibB_22965	IL17C	0	1.85059	1.51126
HGLibB_42859	SCGB1C1	0	1.85059	1.51126
HGLibA_61650	hsa-mir-518a-1	0	1.85059	1.51126
HGLibA_05291	C12orf73	0	1.85059	1.51126
HGLibB_30437	MTRNR2L3	0	1.85059	1.51126
HGLibB_09621	CHST2	0	1.85059	1.51126
HGLibB_19617	GOLGA8O	0	1.85059	1.51126
HGLibB_42404	RUNX1T1	0	1.85059	1.51126
HGLibB_55642	ZNF273	0	1.85059	1.51126
HGLibA_10365	CNPY2	0	1.85059	1.51126
HGLibA_03158	ART1	0	1.85059	1.51126
HGLibA_50979	TOMM7	0	1.85059	1.51126
HGLibB_36263	PHAX	0	1.85059	1.51126
HGLibA_22029	HPDL	0	1.85059	1.51126
HGLibA_40881	RETSAT	0	1.85059	1.51126
HGLibA_24973	KIFC2	0	1.85059	1.51126
HGLibB_44956	SLC35F5	0	1.85059	1.51126
HGLibB_29478	MMP24	0	1.85059	1.51126
HGLibB_48226	TALDO1	0	1.85059	1.51126
HGLibA_51371	TREX1	0	1.85059	1.51126
HGLibA_22461	HYOU1	0	1.85059	1.51126
HGLibA_05873	C1orf54	0	1.85059	1.51126
HGLibB_56437	ZNF671	0	1.85059	1.51126
HGLibA_19110	GINS3	0	1.85059	1.51126
HGLibB_53821	VTI1A	0	1.85059	1.51126
HGLibB_55498	ZNF2	0	1.85059	1.51126
HGLibB_12410	DCAF12L2	0	1.85059	1.51126
HGLibB_12842	DEFB115	0	1.85059	1.51126
HGLibB_29860	MRPL13	0	1.85059	1.51126
HGLibB_01660	ALKBH6	0	1.85059	1.51126
HGLibB_04927	BTC	9.59146	9.25295	-0.0468617
HGLibB_51957	TSSK6	0	1.85059	1.51126
HGLibA_30787	MYLK2	0	1.85059	1.51126
HGLibB_30215	MST1L	0	1.85059	1.51126
HGLibB_25901	LALBA	0	1.85059	1.51126
HGLibB_20353	GRSF1	0	1.85059	1.51126
HGLibB_12175	CYP4F2	0	1.85059	1.51126
HGLibA_49504	TIMM17B	0	1.85059	1.51126
HGLibB_00811	ADAMTS17	0	1.85059	1.51126
HGLibA_36098	PEX14	0	1.85059	1.51126
HGLibA_24764	KIAA1462	8.90635	9.25295	0.0496134
HGLibB_29739	MPST	0	1.85059	1.51126
HGLibA_14223	DYDC2	0	1.85059	1.51126
HGLibA_34148	OR52B4	0	1.85059	1.51126
HGLibB_53277	USP35	0	1.85059	1.51126
HGLibB_22740	IFT74	0	1.85059	1.51126
HGLibB_36739	PJA2	0	1.85059	1.51126
HGLibB_40734	REEP4	0	1.85059	1.51126
HGLibA_40929	RFPL1	0	1.85059	1.51126
HGLibB_35772	PDE6H	0	1.85059	1.51126
HGLibB_38094	PPP2R1B	0	1.85059	1.51126
HGLibA_02782	ARHGAP5	0	1.85059	1.51126
HGLibA_01822	AMPD1	0	1.85059	1.51126
HGLibA_61078	hsa-mir-4745	0	1.85059	1.51126
HGLibB_14745	EIF3C	0	1.85059	1.51126
HGLibB_26290	LEPROT	0	1.85059	1.51126
HGLibA_09881	CLDN20	0	1.85059	1.51126
HGLibA_01576	ALDH5A1	0	1.85059	1.51126
HGLibA_47515	STMN1	0	1.85059	1.51126
HGLibB_37189	PLSCR3	0	1.85059	1.51126
HGLibA_58265	hsa-mir-217	0	1.85059	1.51126
HGLibA_20499	GSTT2	8.90635	9.25295	0.0496134
HGLibA_14145	DUSP15	0	1.85059	1.51126
HGLibA_35273	PATE2	0	1.85059	1.51126
HGLibB_36050	PEX13	0	1.85059	1.51126
HGLibA_28754	MED14	0	1.85059	1.51126
HGLibA_02446	APMAP	8.90635	9.25295	0.0496134
HGLibA_12305	DALRD3	0	1.85059	1.51126
HGLibA_46717	SPINT3	0	1.85059	1.51126
HGLibB_48008	SYT16	0	1.85059	1.51126
HGLibB_08497	CDAN1	0	1.85059	1.51126
HGLibA_52268	TUBAL3	0	1.85059	1.51126
HGLibA_22462	HYOU1	0	1.85059	1.51126
HGLibB_24492	KDM5C	0	1.85059	1.51126
HGLibA_39504	PTPRG	0	1.85059	1.51126
HGLibB_25996	LARP4	0	1.85059	1.51126
HGLibB_26320	LGALS16	0	1.85059	1.51126
HGLibA_03336	ASNS	0	1.85059	1.51126
HGLibA_38134	PPP2CA	0	1.85059	1.51126
HGLibB_38644	PROSC	0	1.85059	1.51126
HGLibA_31404	NDNL2	0	1.85059	1.51126
HGLibA_14840	EIF4G1	0	1.85059	1.51126
HGLibB_32615	NRBP2	0	1.85059	1.51126
HGLibB_01098	AFAP1L1	0	1.85059	1.51126
HGLibA_48933	TEAD3	0	1.85059	1.51126
HGLibA_00512	ACP2	0	1.85059	1.51126
HGLibA_24567	KHDRBS1	0	1.85059	1.51126
HGLibB_10849	COX7A2	0	1.85059	1.51126
HGLibA_57331	hsa-mir-1234	0	1.85059	1.51126
HGLibB_48295	TAS1R1	0	1.85059	1.51126
HGLibB_43165	SEC22C	0	1.85059	1.51126
HGLibA_27931	MAGEB10	0	1.85059	1.51126
HGLibB_06566	C7orf62	0	1.85059	1.51126
HGLibA_29358	MKS1	8.90635	9.25295	0.0496134
HGLibB_40052	RAD54L	0	1.85059	1.51126
HGLibA_03955	B3GALT1	0	1.85059	1.51126
HGLibA_29635	MOK	0	1.85059	1.51126
HGLibB_13805	DPF1	0	1.85059	1.51126
HGLibA_30385	MTHFD2L	9.59146	9.25295	-0.0468617
HGLibB_34548	ORAI2	0	1.85059	1.51126
HGLibA_34089	OR51B5	0	1.85059	1.51126
HGLibA_31012	NAALADL1	0	1.85059	1.51126
HGLibA_31549	NDUFS2	0	1.85059	1.51126
HGLibB_08370	CD3G	0	1.85059	1.51126
HGLibA_07358	CATSPER2	9.59146	9.25295	-0.0468617
HGLibB_45661	SMIM1	0	1.85059	1.51126
HGLibB_02271	AOC3	0	1.85059	1.51126
HGLibA_35042	PAK2	0	1.85059	1.51126
HGLibA_28588	MCHR1	0	1.85059	1.51126
HGLibB_43164	SEC22C	0	1.85059	1.51126
HGLibB_29424	MMD2	0	1.85059	1.51126
HGLibA_13867	DPP10	0	1.85059	1.51126
HGLibB_20622	GUCD1	9.59146	9.25295	-0.0468617
HGLibB_27663	LYL1	0	1.85059	1.51126
HGLibA_07838	CCDC67	0	1.85059	1.51126
HGLibA_33306	OGDHL	0	1.85059	1.51126
HGLibA_00834	ADAMTS5	0	1.85059	1.51126
HGLibA_44768	SLC25A52	9.59146	9.25295	-0.0468617
HGLibA_13800	DOPEY1	0	1.85059	1.51126
HGLibB_31289	NCMAP	0	1.85059	1.51126
HGLibA_58489	hsa-mir-30d	0	1.85059	1.51126
HGLibB_44482	SLC22A1	0	1.85059	1.51126
HGLibB_44570	SLC24A4	0	1.85059	1.51126
HGLibB_50947	TOPBP1	0	1.85059	1.51126
HGLibA_29599	MOB3C	0	1.85059	1.51126
HGLibA_27678	LY6K	0	1.85059	1.51126
HGLibB_35938	PDZD8	0	1.85059	1.51126
HGLibB_01082	AEBP1	0	1.85059	1.51126
HGLibA_12860	DEFB116	0	1.85059	1.51126
HGLibA_06874	CACNA1A	0	1.85059	1.51126
HGLibA_60048	hsa-mir-4330	0	1.85059	1.51126
HGLibA_50980	TOMM7	0	1.85059	1.51126
HGLibA_16137	FAM136A	9.59146	9.25295	-0.0468617
HGLibA_58475	hsa-mir-30b	0	1.85059	1.51126
HGLibA_02978	ARL5B	0	1.85059	1.51126
HGLibB_46394	SPATA21	0	1.85059	1.51126
HGLibA_23228	IMMP1L	0	1.85059	1.51126
HGLibB_53003	UPK1A	0	1.85059	1.51126
HGLibA_24063	KAT6B	0	1.85059	1.51126
HGLibB_48963	TES	0	1.85059	1.51126
HGLibB_00471	ACOT11	0	1.85059	1.51126
HGLibA_16501	FAM219B	0	1.85059	1.51126
HGLibA_30243	MSRB2	9.59146	9.25295	-0.0468617
HGLibB_13169	DHX35	0	1.85059	1.51126
HGLibA_17175	FCER2	0	1.85059	1.51126
HGLibA_29834	MRGBP	0	1.85059	1.51126
HGLibB_52664	UBP1	0	1.85059	1.51126
HGLibA_19212	GKN2	0	1.85059	1.51126
HGLibA_46965	SRFBP1	0	1.85059	1.51126
HGLibB_05639	C19orf25	0	1.85059	1.51126
HGLibB_09649	CHSY3	0	1.85059	1.51126
HGLibA_17852	FOXD4L5	0	1.85059	1.51126
HGLibA_28424	MATK	0	1.85059	1.51126
HGLibB_14766	EIF3I	0	1.85059	1.51126
HGLibB_10601	COL7A1	0	1.85059	1.51126
HGLibA_24149	KCNAB2	0	1.85059	1.51126
HGLibB_51981	TTC1	0	1.85059	1.51126
HGLibB_49660	TM9SF1	0	1.85059	1.51126
HGLibA_15946	FAF1	0	1.85059	1.51126
HGLibA_53109	UQCRB	0	1.85059	1.51126
HGLibB_32724	NSMCE2	0	1.85059	1.51126
HGLibA_53793	VPS45	0	1.85059	1.51126
HGLibA_01147	AGAP4	0	1.85059	1.51126
HGLibA_04586	BMI1	0	1.85059	1.51126
HGLibA_57793	hsa-mir-135a-1	0	1.85059	1.51126
HGLibB_35572	PCLO	0	1.85059	1.51126
HGLibA_40228	RAP1GAP	0	1.85059	1.51126
HGLibA_62708	hsa-mir-617	0	1.85059	1.51126
HGLibB_42346	RTN1	8.90635	9.25295	0.0496134
HGLibB_38235	PRAMEF11	0	1.85059	1.51126
HGLibB_51806	TSKS	0	1.85059	1.51126
HGLibB_37760	PPAN	0	1.85059	1.51126
HGLibA_48494	TBC1D2	0	1.85059	1.51126
HGLibA_56478	ZNF662	8.90635	9.25295	0.0496134
HGLibB_00470	ACOT11	0	1.85059	1.51126
HGLibB_10755	COQ9	0	1.85059	1.51126
HGLibA_35738	PDCD6	8.90635	9.25295	0.0496134
HGLibA_07886	CCDC83	0	1.85059	1.51126
HGLibB_38662	PRPF18	0	1.85059	1.51126
HGLibA_41299	RING1	0	1.85059	1.51126
HGLibB_08118	CCNT1	0	1.85059	1.51126
HGLibA_03691	ATP5SL	0	1.85059	1.51126
HGLibA_63714	hsa-mir-6882	0	1.85059	1.51126
HGLibA_21961	HOXC12	0	1.85059	1.51126
HGLibA_38001	PPOX	0	1.85059	1.51126
HGLibA_37845	PPARGC1A	0	1.85059	1.51126
HGLibB_48440	TBC1D21	0	1.85059	1.51126
HGLibA_52077	TTC23	0	1.85059	1.51126
HGLibA_02546	APOLD1	0	1.85059	1.51126
HGLibB_23210	IMP4	0	1.85059	1.51126
HGLibA_03588	ATP1A3	0	1.85059	1.51126
HGLibA_47655	STX6	0	1.85059	1.51126
HGLibB_56459	ZNF681	0	1.85059	1.51126
HGLibA_44565	SLC22A18AS	0	1.85059	1.51126
HGLibB_38913	PRSS55	0	1.85059	1.51126
HGLibA_61368	hsa-mir-492	0	1.85059	1.51126
HGLibB_45931	SNRPF	0	1.85059	1.51126
HGLibA_56218	ZNF552	0	1.85059	1.51126
HGLibA_06634	C8orf48	0	1.85059	1.51126
HGLibA_30723	MYH3	0	1.85059	1.51126
HGLibB_05514	C17orf102	0	1.85059	1.51126
HGLibB_39248	PTER	0	1.85059	1.51126
HGLibA_07294	CASP1	0	1.85059	1.51126
HGLibB_54009	WDR36	0	1.85059	1.51126
HGLibA_60279	hsa-mir-4468	0	1.85059	1.51126
HGLibB_12750	DDX60L	0	1.85059	1.51126
HGLibB_05142	C11orf48	0	1.85059	1.51126
HGLibA_26323	LEPREL4	0	1.85059	1.51126
HGLibB_43159	SEC16B	0	1.85059	1.51126
HGLibB_36678	PIPOX	0	1.85059	1.51126
HGLibA_27290	LRRC25	0	1.85059	1.51126
HGLibB_27189	LRP6	0	1.85059	1.51126
HGLibA_40337	RASGRF1	0	1.85059	1.51126
HGLibB_23102	IL31RA	0	1.85059	1.51126
HGLibB_09691	CIDEB	0	1.85059	1.51126
HGLibB_04080	BAG4	0	1.85059	1.51126
HGLibB_05277	C12orf66	0	1.85059	1.51126
HGLibA_27746	LYRM1	0	1.85059	1.51126
HGLibB_42727	SATB2	0	1.85059	1.51126
HGLibA_61643	hsa-mir-5188	0	1.85059	1.51126
HGLibB_03679	ATP5L2	0	1.85059	1.51126
HGLibB_11712	CTSO	0	1.85059	1.51126
HGLibA_50746	TNFRSF11A	0	1.85059	1.51126
HGLibA_58456	hsa-mir-302f	0	1.85059	1.51126
HGLibA_14376	EBPL	8.90635	9.25295	0.0496134
HGLibA_38790	PRR16	0	1.85059	1.51126
HGLibA_63685	hsa-mir-6875	0	1.85059	1.51126
HGLibA_16216	FAM161A	0	1.85059	1.51126
HGLibB_52452	UBA2	0	1.85059	1.51126
HGLibB_21182	HEXIM1	0	1.85059	1.51126
HGLibA_52028	TSTA3	0	1.85059	1.51126
HGLibA_29770	MPPED1	0	1.85059	1.51126
HGLibA_14195	DUSP9	0	1.85059	1.51126
HGLibA_18690	GATAD2B	0	1.85059	1.51126
HGLibA_14398	ECHDC2	0	1.85059	1.51126
HGLibB_25986	LAPTM5	0	1.85059	1.51126
HGLibA_27385	LRRC52	0	1.85059	1.51126
HGLibA_38231	PPRC1	0	1.85059	1.51126
HGLibB_15971	FAM105A	0	1.85059	1.51126
HGLibB_24808	KIAA2018	0	1.85059	1.51126
HGLibA_08019	CCL3	0	1.85059	1.51126
HGLibA_26274	LEFTY1	0	1.85059	1.51126
HGLibA_63943	hsa-mir-7702	0	1.85059	1.51126
HGLibB_38729	PRR14	0	1.85059	1.51126
HGLibA_16643	FAM57A	0	1.85059	1.51126
HGLibB_43922	SH3RF3	0	1.85059	1.51126
HGLibA_30978	NAA16	0	1.85059	1.51126
HGLibB_36105	PFKFB1	0	1.85059	1.51126
HGLibB_01215	AGPAT1	0	1.85059	1.51126
HGLibA_51594	TRIM69	0	1.85059	1.51126
HGLibA_12824	DEFB105A	0	1.85059	1.51126
HGLibA_41834	RPGR	0	1.85059	1.51126
HGLibA_07550	CCDC114	0	1.85059	1.51126
HGLibB_35193	PARP4	0	1.85059	1.51126
HGLibA_12422	DCAF12L1	0	1.85059	1.51126
HGLibA_21456	HIST1H3A	0	1.85059	1.51126
HGLibB_47748	SUPT20H	0	1.85059	1.51126
HGLibA_55500	ZNF154	0	1.85059	1.51126
HGLibA_58994	hsa-mir-335	0	1.85059	1.51126
HGLibA_02263	AOAH	0	1.85059	1.51126
HGLibA_51821	TSC22D2	0	1.85059	1.51126
HGLibA_51609	TRIM74	0	1.85059	1.51126
HGLibB_26712	LOC100127983	0	1.85059	1.51126
HGLibB_34642	OSGIN1	0	1.85059	1.51126
HGLibA_27918	MAGEA6	0	1.85059	1.51126
HGLibB_19881	GPR141	0	1.85059	1.51126
HGLibA_23481	IPP	0	1.85059	1.51126
HGLibA_38423	PRDX6	0	1.85059	1.51126
HGLibB_09341	CHAF1B	0	1.85059	1.51126
HGLibA_07957	CCKBR	0	1.85059	1.51126
HGLibB_44243	SKP2	0	1.85059	1.51126
HGLibB_45998	SNX19	0	1.85059	1.51126
HGLibA_10550	COL25A1	0	1.85059	1.51126
HGLibB_49105	TFEB	0	1.85059	1.51126
HGLibB_38610	PRODH	0	1.85059	1.51126
HGLibB_23528	IRAK3	0	1.85059	1.51126
HGLibA_36401	PHKA1	0	1.85059	1.51126
HGLibB_29274	MITD1	0	1.85059	1.51126
HGLibB_41482	RNF146	0	1.85059	1.51126
HGLibA_13377	DLX3	0	1.85059	1.51126
HGLibA_25999	LAMTOR4	0	1.85059	1.51126
HGLibA_10968	CPNE6	0	1.85059	1.51126
HGLibA_08610	CDCA5	0	1.85059	1.51126
HGLibA_52849	UFL1	0	1.85059	1.51126
HGLibB_20030	GPR6	0	1.85059	1.51126
HGLibA_40139	RAI1	0	1.85059	1.51126
HGLibB_55806	ZNF362	0	1.85059	1.51126
HGLibA_22897	IGSF5	0	1.85059	1.51126
HGLibA_16884	FARSA	0	1.85059	1.51126
HGLibA_08012	CCL27	0	1.85059	1.51126
HGLibA_31900	NHLRC2	0	1.85059	1.51126
HGLibB_23628	ISG20L2	0	1.85059	1.51126
HGLibA_26567	LIN52	0	1.85059	1.51126
HGLibA_56221	ZNF554	0	1.85059	1.51126
HGLibA_09113	CEP164	0	1.85059	1.51126
HGLibA_22827	IGFBP5	0	1.85059	1.51126
HGLibB_49994	TMEM170A	0	1.85059	1.51126
HGLibB_48391	TAX1BP1	0	1.85059	1.51126
HGLibB_44663	SLC25A35	0	1.85059	1.51126
HGLibB_20082	GPR89B	0	1.85059	1.51126
HGLibA_50104	TMEM183A	0	1.85059	1.51126
HGLibA_40684	RCC1	0	1.85059	1.51126
HGLibA_43350	SEMA4D	0	1.85059	1.51126
HGLibB_56706	ZNF793	0	1.85059	1.51126
HGLibB_45032	SLC38A9	0	1.85059	1.51126
HGLibB_13605	DNAJC5	0	1.85059	1.51126
HGLibA_17669	FLT3LG	0	1.85059	1.51126
HGLibA_24163	KCNC1	0	1.85059	1.51126
HGLibB_02696	ARHGAP1	0	1.85059	1.51126
HGLibA_49501	TIMM17A	0	1.85059	1.51126
HGLibA_38425	PREB	0	1.85059	1.51126
HGLibA_27349	LRRC4	0	1.85059	1.51126
HGLibB_34361	OR6C74	0	1.85059	1.51126
HGLibA_38265	PRADC1	0	1.85059	1.51126
HGLibA_04128	BAIAP2L2	0	1.85059	1.51126
HGLibB_15865	F8A1	0	1.85059	1.51126
HGLibB_04016	B4GALNT3	0	1.85059	1.51126
HGLibB_15598	ETFA	0	1.85059	1.51126
HGLibB_48990	TEX101	0	1.85059	1.51126
HGLibB_17703	FN1	0	1.85059	1.51126
HGLibA_03682	ATP5L2	0	1.85059	1.51126
HGLibA_04179	BATF3	0	1.85059	1.51126
HGLibB_38812	PRRC2A	0	1.85059	1.51126
HGLibB_35551	PCGF3	0	1.85059	1.51126
HGLibA_17155	FBXW8	0	1.85059	1.51126
HGLibB_22061	HRG	0	1.85059	1.51126
HGLibA_03704	ATP6V0A1	0	1.85059	1.51126
HGLibA_21071	HEATR3	0	1.85059	1.51126
HGLibA_44239	SIVA1	0	1.85059	1.51126
HGLibA_27098	LPIN2	0	1.85059	1.51126
HGLibB_06469	C6orf211	0	1.85059	1.51126
HGLibA_51428	TRIM21	0	1.85059	1.51126
HGLibB_13222	DIO2	0	1.85059	1.51126
HGLibB_18945	GFRA3	0	1.85059	1.51126
HGLibB_00162	ABCC10	0	1.85059	1.51126
HGLibA_62136	hsa-mir-555	0	1.85059	1.51126
HGLibA_59103	hsa-mir-3618	0	1.85059	1.51126
HGLibA_22818	IGFBP2	0	1.85059	1.51126
HGLibB_49047	TEX37	0	1.85059	1.51126
HGLibA_29778	MPRIP	0	1.85059	1.51126
HGLibA_36627	PIK3C2G	0	1.85059	1.51126
HGLibB_51699	TRPM5	0	1.85059	1.51126
HGLibA_64091	hsa-mir-8063	0	1.85059	1.51126
HGLibA_39608	PUS7L	0	1.85059	1.51126
HGLibB_42959	SCNN1A	0	1.85059	1.51126
HGLibA_53049	UNKL	0	1.85059	1.51126
HGLibB_49706	TMC7	0	1.85059	1.51126
HGLibB_35614	PCP4	0	1.85059	1.51126
HGLibA_41193	RHOH	0	1.85059	1.51126
HGLibB_56039	ZNF500	0	1.85059	1.51126
HGLibA_33520	OR10J1	0	1.85059	1.51126
HGLibB_46956	SRP72	0	1.85059	1.51126
HGLibA_62925	hsa-mir-6513	0	1.85059	1.51126
HGLibB_29242	MINPP1	0	1.85059	1.51126
HGLibB_38898	PRSS46	0	1.85059	1.51126
HGLibB_41857	RPL24	0	1.85059	1.51126
HGLibB_47784	SURF6	0	1.85059	1.51126
HGLibA_51909	TSPAN16	0	1.85059	1.51126
HGLibB_13827	DPH5	0	1.85059	1.51126
HGLibA_13910	DPY19L3	0	1.85059	1.51126
HGLibA_31207	NBEA	0	1.85059	1.51126
HGLibA_14680	EHHADH	0	1.85059	1.51126
HGLibA_36630	PIK3C3	0	1.85059	1.51126
HGLibB_39158	PSMG2	0	1.85059	1.51126
HGLibB_04828	BRMS1	0	1.85059	1.51126
HGLibB_04594	BMP15	0	1.85059	1.51126
HGLibA_05179	C11orf71	0	1.85059	1.51126
HGLibB_09820	CLCN4	0	1.85059	1.51126
HGLibA_34229	OR5A1	0	1.85059	1.51126
HGLibA_38988	PRUNE2	0	1.85059	1.51126
HGLibA_61754	hsa-mir-520f	0	1.85059	1.51126
HGLibB_41613	RNF32	0	1.85059	1.51126
HGLibB_26135	LCN12	0	1.85059	1.51126
HGLibB_54763	ZBTB17	0	1.85059	1.51126
HGLibA_30271	MSX1	0	1.85059	1.51126
HGLibA_08229	CD101	0	1.85059	1.51126
HGLibA_53811	VPS54	0	1.85059	1.51126
HGLibB_32013	NKX6-1	0	1.85059	1.51126
HGLibA_64365	hsa-mir-95	0	1.85059	1.51126
HGLibB_13163	DHX33	0	1.85059	1.51126
HGLibB_32000	NKX2-5	0	1.85059	1.51126
HGLibB_48423	TBC1D15	0	1.85059	1.51126
HGLibB_22397	HUS1B	0	1.85059	1.51126
HGLibA_41573	RNF170	0	1.85059	1.51126
HGLibB_46595	SPI1	0	1.85059	1.51126
HGLibA_17007	FBXL3	0	1.85059	1.51126
HGLibB_12266	DACT1	0	1.85059	1.51126
HGLibA_52204	TTLL4	0	1.85059	1.51126
HGLibB_30344	MTHFD2L	0	1.85059	1.51126
HGLibB_36726	PIWIL2	0	1.85059	1.51126
HGLibB_10985	CPSF2	0	1.85059	1.51126
HGLibB_18881	GDPGP1	0	1.85059	1.51126
HGLibA_51032	TOR4A	0	1.85059	1.51126
HGLibB_22921	IL11	0	1.85059	1.51126
HGLibB_51212	TRAK1	0	1.85059	1.51126
HGLibB_56839	ZNF91	0	1.85059	1.51126
HGLibA_46254	SOX21	0	1.85059	1.51126
HGLibB_05980	C20orf112	0	1.85059	1.51126
HGLibB_22068	HRH2	0	1.85059	1.51126
HGLibA_02998	ARL8B	0	1.85059	1.51126
HGLibA_39401	PTOV1	0	1.85059	1.51126
HGLibA_28308	MAPKAPK5	0	1.85059	1.51126
HGLibB_37498	POLQ	0	1.85059	1.51126
HGLibB_19657	GOSR1	0	1.85059	1.51126
HGLibA_37137	PLEKHM1	0	1.85059	1.51126
HGLibA_15574	ESPN	0	1.85059	1.51126
HGLibB_17123	FBXW4	0	1.85059	1.51126
HGLibB_31593	NEIL3	0	1.85059	1.51126
HGLibB_13508	DNAJB12	0	1.85059	1.51126
HGLibB_18736	GCAT	0	1.85059	1.51126
HGLibB_17214	FCRL5	0	1.85059	1.51126
HGLibB_01775	AMER3	0	1.85059	1.51126
HGLibA_01063	ADRBK1	0	1.85059	1.51126
HGLibA_64381	hsa-mir-99b	0	1.85059	1.51126
HGLibB_55522	ZNF212	0	1.85059	1.51126
HGLibB_18952	GFRAL	0	1.85059	1.51126
HGLibA_01349	AIM1	0	1.85059	1.51126
HGLibB_06056	C22orf24	0	1.85059	1.51126
HGLibA_18805	GCN1L1	0	1.85059	1.51126
HGLibB_47940	SYNGR4	0	1.85059	1.51126
HGLibA_39060	PSIP1	0	1.85059	1.51126
HGLibA_25709	KRTAP21-1	0	1.85059	1.51126
HGLibA_05213	C11orf93	0	1.85059	1.51126
HGLibA_46182	SORCS1	0	1.85059	1.51126
HGLibB_55784	ZNF347	0	1.85059	1.51126
HGLibA_21608	HLA-DOA	0	1.85059	1.51126
HGLibB_40113	RALGDS	0	1.85059	1.51126
HGLibA_34214	OR56A3	0	1.85059	1.51126
HGLibB_06161	C2orf68	0	1.85059	1.51126
HGLibB_03529	ATN1	0	1.85059	1.51126
HGLibB_23183	ILF2	0	1.85059	1.51126
HGLibA_55793	ZNF32	0	1.85059	1.51126
HGLibA_44682	SLC25A24	0	1.85059	1.51126
HGLibB_21986	HPCA	13.017	38.8624	1.50785
HGLibA_00525	ACPP	13.017	38.8624	1.50785
HGLibB_03357	ASPM	13.017	38.8624	1.50785
HGLibA_19605	GOLGA5	14.3872	42.5636	1.50139
HGLibA_21618	HLA-DPB1	15.7574	46.2648	1.49597
HGLibA_40099	RAD54B	16.4425	48.1154	1.49357
HGLibA_10202	CMPK2	0.685104	3.70118	1.48019
HGLibB_35238	PATL2	0.685104	3.70118	1.48019
HGLibA_33069	NUP85	0.685104	3.70118	1.48019
HGLibA_40348	RASGRP2	0.685104	3.70118	1.48019
HGLibA_46944	SRD5A2	0.685104	3.70118	1.48019
HGLibB_42650	SAMHD1	0.685104	3.70118	1.48019
HGLibB_23779	ITIH4	0.685104	3.70118	1.48019
HGLibB_55045	ZDHHC24	0.685104	3.70118	1.48019
HGLibA_31756	NEXN	0.685104	3.70118	1.48019
HGLibA_37299	PMEPA1	0.685104	3.70118	1.48019
HGLibA_16392	FAM199X	0.685104	3.70118	1.48019
HGLibB_39442	PTPRCAP	0.685104	3.70118	1.48019
HGLibA_47185	SSTR5	0.685104	3.70118	1.48019
HGLibB_28041	MAN2C1	0.685104	3.70118	1.48019
HGLibA_49458	TIFA	0.685104	3.70118	1.48019
HGLibA_58255	hsa-mir-216a	0.685104	3.70118	1.48019
HGLibA_13367	DLL4	0.685104	3.70118	1.48019
HGLibA_39654	PXK	0.685104	3.70118	1.48019
HGLibA_25199	KLHL36	0.685104	3.70118	1.48019
HGLibA_20667	GUCY2F	0.685104	3.70118	1.48019
HGLibB_55555	ZNF225	0.685104	3.70118	1.48019
HGLibB_41652	RNFT1	0.685104	3.70118	1.48019
HGLibA_42023	RPP14	0.685104	3.70118	1.48019
HGLibB_41835	RPL18A	0.685104	3.70118	1.48019
HGLibA_59965	hsa-mir-4312	0.685104	3.70118	1.48019
HGLibA_55433	ZNF100	0.685104	3.70118	1.48019
HGLibB_03397	ASZ1	0.685104	3.70118	1.48019
HGLibB_03940	AZU1	0.685104	3.70118	1.48019
HGLibA_47502	STK38	0.685104	3.70118	1.48019
HGLibA_07749	CCDC28B	0.685104	3.70118	1.48019
HGLibA_50028	TMEM161B	0.685104	3.70118	1.48019
HGLibB_28923	METTL16	0.685104	3.70118	1.48019
HGLibA_06998	CALCOCO1	0.685104	3.70118	1.48019
HGLibB_16977	FBXL20	0.685104	3.70118	1.48019
HGLibB_35755	PDE5A	0.685104	3.70118	1.48019
HGLibB_50848	TNRC18	0.685104	3.70118	1.48019
HGLibB_23396	INTS6	0.685104	3.70118	1.48019
HGLibA_38635	PRMT7	0.685104	3.70118	1.48019
HGLibA_64643	NonTargetingControlGuideForHuman_0260	0.685104	3.70118	1.48019
HGLibA_15197	ENTPD1	0.685104	3.70118	1.48019
HGLibB_14464	EED	0.685104	3.70118	1.48019
HGLibA_57454	hsa-mir-126	0.685104	3.70118	1.48019
HGLibA_08814	CDKL4	0.685104	3.70118	1.48019
HGLibA_46401	SPANXN1	0.685104	3.70118	1.48019
HGLibB_54540	XRN2	0.685104	3.70118	1.48019
HGLibB_54113	WDR76	0.685104	3.70118	1.48019
HGLibB_14505	EFCAB12	0.685104	3.70118	1.48019
HGLibB_47935	SYNGR2	0.685104	3.70118	1.48019
HGLibA_33153	NXPE2	0.685104	3.70118	1.48019
HGLibB_37519	POLR2B	0.685104	3.70118	1.48019
HGLibA_44787	SLC26A11	0.685104	3.70118	1.48019
HGLibB_32771	NT5C3A	0.685104	3.70118	1.48019
HGLibB_22455	IBTK	0.685104	3.70118	1.48019
HGLibB_24924	KIF6	0.685104	3.70118	1.48019
HGLibA_13013	DET1	0.685104	3.70118	1.48019
HGLibA_45971	SNRPB2	0.685104	3.70118	1.48019
HGLibB_22957	IL17A	0.685104	3.70118	1.48019
HGLibA_29701	MPC1	0.685104	3.70118	1.48019
HGLibB_37657	POR	0.685104	3.70118	1.48019
HGLibB_46837	SPTLC2	0.685104	3.70118	1.48019
HGLibA_27512	LSAMP	0.685104	3.70118	1.48019
HGLibB_41947	RPL7L1	0.685104	3.70118	1.48019
HGLibB_04894	BTBD10	0.685104	3.70118	1.48019
HGLibB_29802	MRGPRG	0.685104	3.70118	1.48019
HGLibA_39346	PTGIR	0.685104	3.70118	1.48019
HGLibA_38144	PPP2R1B	0.685104	3.70118	1.48019
HGLibB_47950	SYNJ2BP	0.685104	3.70118	1.48019
HGLibA_31725	NEURL1B	0.685104	3.70118	1.48019
HGLibB_23737	ITGB1	0.685104	3.70118	1.48019
HGLibA_33840	OR2M4	0.685104	3.70118	1.48019
HGLibA_52183	TTL	0.685104	3.70118	1.48019
HGLibB_22161	HSD17B3	0.685104	3.70118	1.48019
HGLibA_23272	INADL	0.685104	3.70118	1.48019
HGLibB_02721	ARHGAP20	0.685104	3.70118	1.48019
HGLibA_02246	ANXA6	0.685104	3.70118	1.48019
HGLibB_18521	GALNT15	0.685104	3.70118	1.48019
HGLibA_16104	FAM131A	0.685104	3.70118	1.48019
HGLibA_23020	IL17REL	0.685104	3.70118	1.48019
HGLibA_42873	SCARB2	0.685104	3.70118	1.48019
HGLibB_40508	RBM45	0.685104	3.70118	1.48019
HGLibA_33366	OLFML3	0.685104	3.70118	1.48019
HGLibA_33290	ODF3L1	0.685104	3.70118	1.48019
HGLibA_32203	NMS	0.685104	3.70118	1.48019
HGLibB_44281	SLC10A2	0.685104	3.70118	1.48019
HGLibA_41512	RNF135	0.685104	3.70118	1.48019
HGLibA_38465	PRH2	0.685104	3.70118	1.48019
HGLibA_07971	CCL14	0.685104	3.70118	1.48019
HGLibB_55724	ZNF32	0.685104	3.70118	1.48019
HGLibA_29012	METTL5	0.685104	3.70118	1.48019
HGLibB_13262	DISC1	0.685104	3.70118	1.48019
HGLibB_52594	UBE2T	0.685104	3.70118	1.48019
HGLibB_52704	UBTD2	0.685104	3.70118	1.48019
HGLibB_47751	SUPT20HL1	0.685104	3.70118	1.48019
HGLibA_05026	C10orf107	0.685104	3.70118	1.48019
HGLibA_50290	TMEM242	0.685104	3.70118	1.48019
HGLibA_56939	ZNRF1	0.685104	3.70118	1.48019
HGLibA_16308	FAM179B	0.685104	3.70118	1.48019
HGLibA_51719	TROAP	0.685104	3.70118	1.48019
HGLibB_23685	ITGA10	0.685104	3.70118	1.48019
HGLibA_43854	SGPP2	0.685104	3.70118	1.48019
HGLibA_28196	MAP3K7	0.685104	3.70118	1.48019
HGLibA_17101	FBXO43	0.685104	3.70118	1.48019
HGLibA_53126	UQCRHL	0.685104	3.70118	1.48019
HGLibA_31668	NEK9	0.685104	3.70118	1.48019
HGLibA_45936	SNPH	0.685104	3.70118	1.48019
HGLibB_00819	ADAMTS2	0.685104	3.70118	1.48019
HGLibA_41089	RGS22	0.685104	3.70118	1.48019
HGLibA_26540	LIMK1	0.685104	3.70118	1.48019
HGLibA_25324	KMT2B	0.685104	3.70118	1.48019
HGLibB_18109	FTSJ1	0.685104	3.70118	1.48019
HGLibA_47199	SSX2	0.685104	3.70118	1.48019
HGLibA_08220	CCT8L2	0.685104	3.70118	1.48019
HGLibB_01301	AHNAK2	0.685104	3.70118	1.48019
HGLibB_53636	VN1R2	0.685104	3.70118	1.48019
HGLibA_14350	EBF1	0.685104	3.70118	1.48019
HGLibB_00216	ABCG1	0.685104	3.70118	1.48019
HGLibA_50292	TMEM242	0.685104	3.70118	1.48019
HGLibA_33506	OR10H1	0.685104	3.70118	1.48019
HGLibA_36277	PGP	0.685104	3.70118	1.48019
HGLibA_48925	TEAD1	0.685104	3.70118	1.48019
HGLibA_10758	COQ5	0.685104	3.70118	1.48019
HGLibA_31131	NAPEPLD	0.685104	3.70118	1.48019
HGLibA_39981	RAB7L1	0.685104	3.70118	1.48019
HGLibB_31295	NCOA2	0.685104	3.70118	1.48019
HGLibB_35409	PCDHA8	0.685104	3.70118	1.48019
HGLibB_55277	ZKSCAN1	0.685104	3.70118	1.48019
HGLibA_02207	ANP32E	0.685104	3.70118	1.48019
HGLibA_37557	POLR1D	0.685104	3.70118	1.48019
HGLibA_11619	CTF1	0.685104	3.70118	1.48019
HGLibA_30082	MRPS28	0.685104	3.70118	1.48019
HGLibB_33028	NUP88	0.685104	3.70118	1.48019
HGLibA_20463	GSTA5	7.53615	7.40236	-0.0227898
HGLibB_37163	PLOD3	0.685104	3.70118	1.48019
HGLibA_51653	TRIT1	0.685104	3.70118	1.48019
HGLibA_26014	LAP3	0.685104	3.70118	1.48019
HGLibA_27268	LRRC17	7.53615	7.40236	-0.0227898
HGLibB_34445	OR8A1	0.685104	3.70118	1.48019
HGLibA_35208	PARN	0.685104	3.70118	1.48019
HGLibA_26335	LETM2	0.685104	3.70118	1.48019
HGLibB_33379	OPN1MW	7.53615	7.40236	-0.0227898
HGLibB_46491	SPATS2	0.685104	3.70118	1.48019
HGLibA_47380	STAT1	0.685104	3.70118	1.48019
HGLibA_64705	NonTargetingControlGuideForHuman_0322	0.685104	3.70118	1.48019
HGLibA_33078	NUP98	0.685104	3.70118	1.48019
HGLibA_23645	ISCA1	0.685104	3.70118	1.48019
HGLibB_05060	C10orf25	0.685104	3.70118	1.48019
HGLibA_17607	FLCN	0.685104	3.70118	1.48019
HGLibB_00622	ACTL6B	0.685104	3.70118	1.48019
HGLibA_45323	SLC6A20	0.685104	3.70118	1.48019
HGLibB_33423	OR10A4	0.685104	3.70118	1.48019
HGLibA_61382	hsa-mir-495	1.37021	5.55177	1.46687
HGLibA_49417	THUMPD2	1.37021	5.55177	1.46687
HGLibA_00438	ACHE	7.53615	7.40236	-0.0227898
HGLibA_60591	hsa-mir-4533	1.37021	5.55177	1.46687
HGLibA_23937	JARID2	1.37021	5.55177	1.46687
HGLibA_54501	XDH	7.53615	7.40236	-0.0227898
HGLibB_30078	MRS2	1.37021	5.55177	1.46687
HGLibA_24088	KAZALD1	7.53615	7.40236	-0.0227898
HGLibB_22663	IFNAR1	1.37021	5.55177	1.46687
HGLibA_29616	MOCS2	7.53615	7.40236	-0.0227898
HGLibB_49406	TIGD2	1.37021	5.55177	1.46687
HGLibB_34387	OR6N2	1.37021	5.55177	1.46687
HGLibA_45434	SLC9B1	1.37021	5.55177	1.46687
HGLibB_09530	CHRDL1	1.37021	5.55177	1.46687
HGLibA_12219	CYR61	1.37021	5.55177	1.46687
HGLibB_09694	CIDEC	1.37021	5.55177	1.46687
HGLibB_32790	NTAN1	1.37021	5.55177	1.46687
HGLibA_56598	ZNF707	1.37021	5.55177	1.46687
HGLibA_51020	TOR1AIP2	1.37021	5.55177	1.46687
HGLibA_18228	FXYD2	1.37021	5.55177	1.46687
HGLibB_47772	SUPV3L1	1.37021	5.55177	1.46687
HGLibB_00262	ABHD17A	1.37021	5.55177	1.46687
HGLibA_13602	DNAJC24	1.37021	5.55177	1.46687
HGLibA_05772	C1orf141	1.37021	5.55177	1.46687
HGLibA_21310	HIGD1B	7.53615	7.40236	-0.0227898
HGLibB_46090	SOD2	1.37021	5.55177	1.46687
HGLibA_31160	NASP	1.37021	5.55177	1.46687
HGLibB_55762	ZNF337	1.37021	5.55177	1.46687
HGLibA_42746	SARNP	1.37021	5.55177	1.46687
HGLibA_28213	MAP4K2	1.37021	5.55177	1.46687
HGLibB_16193	FAM161A	1.37021	5.55177	1.46687
HGLibA_14060	DTL	1.37021	5.55177	1.46687
HGLibB_05550	C17orf62	1.37021	5.55177	1.46687
HGLibB_19886	GPR143	1.37021	5.55177	1.46687
HGLibB_41096	RHCG	1.37021	5.55177	1.46687
HGLibA_60008	hsa-mir-4321	1.37021	5.55177	1.46687
HGLibB_01976	ANKMY1	1.37021	5.55177	1.46687
HGLibB_40705	RDM1	1.37021	5.55177	1.46687
HGLibA_17613	FLG2	1.37021	5.55177	1.46687
HGLibB_04223	BBS7	1.37021	5.55177	1.46687
HGLibB_32246	NOMO1	1.37021	5.55177	1.46687
HGLibB_09711	CIRBP	7.53615	7.40236	-0.0227898
HGLibB_15286	EPHA8	1.37021	5.55177	1.46687
HGLibB_30234	MSX2	1.37021	5.55177	1.46687
HGLibB_34238	OR5D18	1.37021	5.55177	1.46687
HGLibA_41628	RNF215	1.37021	5.55177	1.46687
HGLibB_07300	CASP2	1.37021	5.55177	1.46687
HGLibA_52956	UIMC1	1.37021	5.55177	1.46687
HGLibB_36336	PHF6	1.37021	5.55177	1.46687
HGLibB_47191	ST3GAL5	1.37021	5.55177	1.46687
HGLibA_44750	SLC25A45	1.37021	5.55177	1.46687
HGLibB_41637	RNF44	1.37021	5.55177	1.46687
HGLibA_07483	CC2D2B	1.37021	5.55177	1.46687
HGLibA_52674	UBE2Z	1.37021	5.55177	1.46687
HGLibA_49019	TERT	1.37021	5.55177	1.46687
HGLibA_15100	EN2	1.37021	5.55177	1.46687
HGLibA_34406	OR6C74	1.37021	5.55177	1.46687
HGLibA_39673	PYCR1	1.37021	5.55177	1.46687
HGLibB_21334	HIST1H1C	1.37021	5.55177	1.46687
HGLibA_31277	NCAPH2	1.37021	5.55177	1.46687
HGLibB_16643	FAM64A	1.37021	5.55177	1.46687
HGLibB_45985	SNX15	1.37021	5.55177	1.46687
HGLibA_59049	hsa-mir-3529	1.37021	5.55177	1.46687
HGLibA_43673	SETMAR	1.37021	5.55177	1.46687
HGLibA_09815	CLCC1	1.37021	5.55177	1.46687
HGLibB_11370	CSNK1A1	1.37021	5.55177	1.46687
HGLibA_16763	FAM84A	1.37021	5.55177	1.46687
HGLibB_30758	MYNN	1.37021	5.55177	1.46687
HGLibA_26073	LAYN	7.53615	7.40236	-0.0227898
HGLibB_33366	OPALIN	1.37021	5.55177	1.46687
HGLibB_21312	HIPK1	1.37021	5.55177	1.46687
HGLibA_15772	EXOSC10	1.37021	5.55177	1.46687
HGLibA_13848	DPH5	1.37021	5.55177	1.46687
HGLibA_39856	RAB27A	1.37021	5.55177	1.46687
HGLibB_42897	SCLT1	1.37021	5.55177	1.46687
HGLibB_34458	OR8B4	1.37021	5.55177	1.46687
HGLibA_58970	hsa-mir-326	1.37021	5.55177	1.46687
HGLibA_24856	KIF13A	1.37021	5.55177	1.46687
HGLibB_52435	U2SURP	1.37021	5.55177	1.46687
HGLibB_41047	RGS5	1.37021	5.55177	1.46687
HGLibA_26683	LMF1	1.37021	5.55177	1.46687
HGLibB_54847	ZBTB6	1.37021	5.55177	1.46687
HGLibA_27011	LOH12CR1	1.37021	5.55177	1.46687
HGLibA_07897	CCDC85C	1.37021	5.55177	1.46687
HGLibA_05257	C12orf5	1.37021	5.55177	1.46687
HGLibA_03876	AURKAIP1	1.37021	5.55177	1.46687
HGLibA_25828	KRTAP8-1	1.37021	5.55177	1.46687
HGLibA_09943	CLEC18A	1.37021	5.55177	1.46687
HGLibA_17659	FLRT3	1.37021	5.55177	1.46687
HGLibA_45124	SLC39A8	1.37021	5.55177	1.46687
HGLibB_03314	ASL	1.37021	5.55177	1.46687
HGLibA_65115	NonTargetingControlGuideForHuman_0732	1.37021	5.55177	1.46687
HGLibA_51336	TRAPPC8	1.37021	5.55177	1.46687
HGLibA_38464	PRH2	1.37021	5.55177	1.46687
HGLibA_16095	FAM129A	1.37021	5.55177	1.46687
HGLibA_57932	hsa-mir-155	1.37021	5.55177	1.46687
HGLibA_39293	PTDSS2	1.37021	5.55177	1.46687
HGLibA_22296	HSPA8	1.37021	5.55177	1.46687
HGLibB_35364	PCDH20	1.37021	5.55177	1.46687
HGLibB_28885	MET	1.37021	5.55177	1.46687
HGLibA_46951	SREBF2	1.37021	5.55177	1.46687
HGLibA_48128	TAAR5	1.37021	5.55177	1.46687
HGLibB_43305	SEMA5A	1.37021	5.55177	1.46687
HGLibB_01839	AMY1A	1.37021	5.55177	1.46687
HGLibB_10875	CPA2	1.37021	5.55177	1.46687
HGLibA_25821	KRTAP6-3	7.53615	7.40236	-0.0227898
HGLibA_06402	C5orf51	1.37021	5.55177	1.46687
HGLibA_47122	SSBP4	7.53615	7.40236	-0.0227898
HGLibB_10403	CNTN5	1.37021	5.55177	1.46687
HGLibB_10831	COX6A1	1.37021	5.55177	1.46687
HGLibB_35608	PCOLCE2	1.37021	5.55177	1.46687
HGLibA_17231	FCRL3	2.05531	7.40236	1.45948
HGLibB_43855	SH2D6	2.05531	7.40236	1.45948
HGLibA_28680	MDGA2	2.05531	7.40236	1.45948
HGLibB_36911	PLAGL2	2.05531	7.40236	1.45948
HGLibA_49801	TMED10	2.05531	7.40236	1.45948
HGLibA_57100	hsa-let-7a-2	2.05531	7.40236	1.45948
HGLibB_27464	LRTM2	2.05531	7.40236	1.45948
HGLibA_46305	SP5	2.05531	7.40236	1.45948
HGLibB_39728	R3HDM4	2.05531	7.40236	1.45948
HGLibB_55617	ZNF259	2.05531	7.40236	1.45948
HGLibA_27378	LRRC49	7.53615	7.40236	-0.0227898
HGLibA_51616	TRIM8	2.05531	7.40236	1.45948
HGLibB_53835	VWA3A	2.05531	7.40236	1.45948
HGLibA_25661	KRTAP17-1	2.05531	7.40236	1.45948
HGLibA_56317	ZNF584	2.05531	7.40236	1.45948
HGLibB_37262	PML	2.05531	7.40236	1.45948
HGLibA_23131	IL31	2.05531	7.40236	1.45948
HGLibA_51414	TRIM15	2.05531	7.40236	1.45948
HGLibB_42150	RPTOR	2.05531	7.40236	1.45948
HGLibB_42188	RRBP1	2.05531	7.40236	1.45948
HGLibA_10687	COMT	7.53615	7.40236	-0.0227898
HGLibB_10543	COL27A1	2.05531	7.40236	1.45948
HGLibA_64356	hsa-mir-942	2.05531	7.40236	1.45948
HGLibA_46911	SPZ1	2.05531	7.40236	1.45948
HGLibA_18558	GALNT3	2.05531	7.40236	1.45948
HGLibA_01543	ALDH1A2	2.05531	7.40236	1.45948
HGLibA_61685	hsa-mir-5192	2.05531	7.40236	1.45948
HGLibA_42894	SCFD1	2.05531	7.40236	1.45948
HGLibB_53642	VN1R5	2.05531	7.40236	1.45948
HGLibB_14490	EEF2K	2.05531	7.40236	1.45948
HGLibA_15715	EXD1	2.05531	7.40236	1.45948
HGLibB_42281	RSPH4A	2.05531	7.40236	1.45948
HGLibA_03055	ARMCX6	2.05531	7.40236	1.45948
HGLibA_00619	ACTL6A	2.05531	7.40236	1.45948
HGLibB_10448	COASY	2.05531	7.40236	1.45948
HGLibA_10096	CLP1	2.05531	7.40236	1.45948
HGLibB_05914	C1QBP	2.05531	7.40236	1.45948
HGLibB_04870	BSND	2.05531	7.40236	1.45948
HGLibA_28371	MARK3	2.05531	7.40236	1.45948
HGLibA_31769	NFAT5	2.05531	7.40236	1.45948
HGLibB_14582	EFNB3	2.05531	7.40236	1.45948
HGLibA_05189	C11orf82	2.05531	7.40236	1.45948
HGLibA_02738	ARHGAP25	2.05531	7.40236	1.45948
HGLibA_31702	NET1	2.05531	7.40236	1.45948
HGLibA_65371	NonTargetingControlGuideForHuman_0988	2.05531	7.40236	1.45948
HGLibA_56166	ZNF527	2.05531	7.40236	1.45948
HGLibA_54335	WNK1	2.05531	7.40236	1.45948
HGLibA_20548	GTF2H2	2.05531	7.40236	1.45948
HGLibA_02477	APOBEC3A_B	7.53615	7.40236	-0.0227898
HGLibB_47285	STAP1	2.05531	7.40236	1.45948
HGLibA_54535	XKR9	2.05531	7.40236	1.45948
HGLibA_23199	IL9	2.05531	7.40236	1.45948
HGLibB_23476	IQCF3	2.05531	7.40236	1.45948
HGLibA_43059	SCRT1	2.05531	7.40236	1.45948
HGLibB_44642	SLC25A29	2.05531	7.40236	1.45948
HGLibB_50414	TMEM63A	2.05531	7.40236	1.45948
HGLibB_46328	SPANXB1	2.05531	7.40236	1.45948
HGLibB_43096	SDHD	2.05531	7.40236	1.45948
HGLibB_03003	ARMC1	2.05531	7.40236	1.45948
HGLibA_30211	MSL1	2.05531	7.40236	1.45948
HGLibB_06650	C8orf87	2.05531	7.40236	1.45948
HGLibA_26826	LOC100287534	2.05531	7.40236	1.45948
HGLibB_46874	SRCAP	2.05531	7.40236	1.45948
HGLibB_39329	PTK2	2.05531	7.40236	1.45948
HGLibA_56776	ZNF799	2.05531	7.40236	1.45948
HGLibA_16754	FAM83F	2.05531	7.40236	1.45948
HGLibA_11154	CRIP2	2.05531	7.40236	1.45948
HGLibA_64115	hsa-mir-8069	2.05531	7.40236	1.45948
HGLibB_56102	ZNF528	2.05531	7.40236	1.45948
HGLibA_55226	ZFP62	2.05531	7.40236	1.45948
HGLibB_30936	NAA16	7.53615	7.40236	-0.0227898
HGLibB_18611	GARS	2.05531	7.40236	1.45948
HGLibA_25662	KRTAP19-1	2.05531	7.40236	1.45948
HGLibA_59934	hsa-mir-4306	2.05531	7.40236	1.45948
HGLibB_04299	BCL2L1	2.05531	7.40236	1.45948
HGLibA_47154	SSR1	7.53615	7.40236	-0.0227898
HGLibA_57644	hsa-mir-1292	2.74042	9.25295	1.45477
HGLibA_22260	HSPA12A	7.53615	7.40236	-0.0227898
HGLibA_07747	CCDC28B	2.74042	9.25295	1.45477
HGLibA_48050	SYT11	2.74042	9.25295	1.45477
HGLibB_01928	ANHX	2.74042	9.25295	1.45477
HGLibB_03450	ATF7	2.74042	9.25295	1.45477
HGLibB_48195	TAF7L	2.74042	9.25295	1.45477
HGLibA_42136	RPS3	2.74042	9.25295	1.45477
HGLibA_25432	KRT16	2.74042	9.25295	1.45477
HGLibA_45287	SLC5A9	2.74042	9.25295	1.45477
HGLibA_26460	LHX5	2.74042	9.25295	1.45477
HGLibB_13413	DMRTB1	7.53615	7.40236	-0.0227898
HGLibB_47172	ST18	2.74042	9.25295	1.45477
HGLibB_03714	ATP6V0C	2.74042	9.25295	1.45477
HGLibB_00218	ABCG2	2.74042	9.25295	1.45477
HGLibA_05490	C16orf86	2.74042	9.25295	1.45477
HGLibB_12467	DCDC1	2.74042	9.25295	1.45477
HGLibA_46345	SPAG11A	2.74042	9.25295	1.45477
HGLibB_07982	CCL2	2.74042	9.25295	1.45477
HGLibA_49090	TEX29	2.74042	9.25295	1.45477
HGLibB_02079	ANKRD34C	2.74042	9.25295	1.45477
HGLibA_55251	ZFPM1	2.74042	9.25295	1.45477
HGLibA_62318	hsa-mir-5696	2.74042	9.25295	1.45477
HGLibB_11676	CTSA	2.74042	9.25295	1.45477
HGLibA_11508	CT45A4	2.74042	9.25295	1.45477
HGLibA_31712	NEU2	2.74042	9.25295	1.45477
HGLibA_30448	MTNR1B	2.74042	9.25295	1.45477
HGLibA_46012	SNTN	2.74042	9.25295	1.45477
HGLibA_39694	PYGO1	2.74042	9.25295	1.45477
HGLibA_11970	CXXC4	7.53615	7.40236	-0.0227898
HGLibA_55400	ZMYM4	2.74042	9.25295	1.45477
HGLibA_08529	CDC25B	2.74042	9.25295	1.45477
HGLibB_15855	F5	2.74042	9.25295	1.45477
HGLibA_64710	NonTargetingControlGuideForHuman_0327	2.74042	9.25295	1.45477
HGLibA_50513	TMEM74B	2.74042	9.25295	1.45477
HGLibA_64481	NonTargetingControlGuideForHuman_0098	2.74042	9.25295	1.45477
HGLibA_55371	ZMAT3	2.74042	9.25295	1.45477
HGLibA_04087	BAG5	2.74042	9.25295	1.45477
HGLibA_17641	FLNB	2.74042	9.25295	1.45477
HGLibA_56113	ZNF502	2.74042	9.25295	1.45477
HGLibA_17661	FLRT3	2.74042	9.25295	1.45477
HGLibA_11861	CXCL16	2.74042	9.25295	1.45477
HGLibA_64041	hsa-mir-802	2.74042	9.25295	1.45477
HGLibB_14222	DYNC1LI2	2.74042	9.25295	1.45477
HGLibA_25096	KLHDC2	2.74042	9.25295	1.45477
HGLibA_26972	LOC643802	2.74042	9.25295	1.45477
HGLibB_55180	ZFP92	2.74042	9.25295	1.45477
HGLibA_01271	AGXT	2.74042	9.25295	1.45477
HGLibB_11505	CT47A1	2.74042	9.25295	1.45477
HGLibB_28785	MEF2A	2.74042	9.25295	1.45477
HGLibA_63082	hsa-mir-6732	2.74042	9.25295	1.45477
HGLibA_60543	hsa-mir-4521	2.74042	9.25295	1.45477
HGLibA_38126	PPP1R8	2.74042	9.25295	1.45477
HGLibA_00911	ADCY2	2.74042	9.25295	1.45477
HGLibA_03248	ASB7	2.74042	9.25295	1.45477
HGLibA_17413	FGF6	7.53615	7.40236	-0.0227898
HGLibA_20552	GTF2H2D	2.74042	9.25295	1.45477
HGLibA_25357	KPNA2	2.74042	9.25295	1.45477
HGLibA_23392	INSL6	2.74042	9.25295	1.45477
HGLibB_18293	GAA	2.74042	9.25295	1.45477
HGLibA_39723	QKI	2.74042	9.25295	1.45477
HGLibB_13776	DONSON	2.74042	9.25295	1.45477
HGLibA_51376	TREX2	2.74042	9.25295	1.45477
HGLibB_12287	DAK	2.74042	9.25295	1.45477
HGLibA_55619	ZNF224	2.74042	9.25295	1.45477
HGLibA_58358	hsa-mir-2681	2.74042	9.25295	1.45477
HGLibA_31222	NBPF1	2.74042	9.25295	1.45477
HGLibB_34166	OR56A1	2.74042	9.25295	1.45477
HGLibB_29304	MKNK2	2.74042	9.25295	1.45477
HGLibB_27302	LRRC39	2.74042	9.25295	1.45477
HGLibA_09933	CLEC14A	2.74042	9.25295	1.45477
HGLibA_41047	RGR	2.74042	9.25295	1.45477
HGLibA_17549	FJX1	2.74042	9.25295	1.45477
HGLibB_29723	MPP7	2.74042	9.25295	1.45477
HGLibB_47360	STC2	2.74042	9.25295	1.45477
HGLibA_34319	OR5K4	2.74042	9.25295	1.45477
HGLibA_08038	CCL7	2.74042	9.25295	1.45477
HGLibB_31639	NELL1	2.74042	9.25295	1.45477
HGLibA_00739	ADAM17	2.74042	9.25295	1.45477
HGLibA_17990	FREM3	3.42552	11.1035	1.45151
HGLibB_22687	IFNL1	3.42552	11.1035	1.45151
HGLibA_55244	ZFP91	3.42552	11.1035	1.45151
HGLibB_43666	SFI1	3.42552	11.1035	1.45151
HGLibA_28640	MCOLN2	3.42552	11.1035	1.45151
HGLibA_60955	hsa-mir-4714	3.42552	11.1035	1.45151
HGLibA_45696	SMEK2	3.42552	11.1035	1.45151
HGLibA_31164	NAT1	3.42552	11.1035	1.45151
HGLibB_46416	SPATA31A2	3.42552	11.1035	1.45151
HGLibB_00698	ACVR2B	3.42552	11.1035	1.45151
HGLibB_03288	ASGR2	3.42552	11.1035	1.45151
HGLibA_64491	NonTargetingControlGuideForHuman_0108	3.42552	11.1035	1.45151
HGLibB_13592	DNAJC28	3.42552	11.1035	1.45151
HGLibA_63349	hsa-mir-6793	3.42552	11.1035	1.45151
HGLibA_15188	ENSA	3.42552	11.1035	1.45151
HGLibA_13639	DNAJC8	3.42552	11.1035	1.45151
HGLibA_64429	NonTargetingControlGuideForHuman_0046	3.42552	11.1035	1.45151
HGLibA_29514	MMP21	3.42552	11.1035	1.45151
HGLibA_14121	DUS3L	3.42552	11.1035	1.45151
HGLibA_06979	CADPS2	7.53615	7.40236	-0.0227898
HGLibA_09258	CFDP1	3.42552	11.1035	1.45151
HGLibA_27615	LTN1	3.42552	11.1035	1.45151
HGLibA_50235	TMEM220	3.42552	11.1035	1.45151
HGLibA_14476	EDN3	3.42552	11.1035	1.45151
HGLibA_23101	IL23R	3.42552	11.1035	1.45151
HGLibA_19318	GLRX3	3.42552	11.1035	1.45151
HGLibA_51477	TRIM37	3.42552	11.1035	1.45151
HGLibB_21354	HIST1H2AC	3.42552	11.1035	1.45151
HGLibA_06980	CADPS2	3.42552	11.1035	1.45151
HGLibA_60516	hsa-mir-4518	3.42552	11.1035	1.45151
HGLibA_51429	TRIM21	3.42552	11.1035	1.45151
HGLibA_09271	CFHR4	3.42552	11.1035	1.45151
HGLibA_28052	MAMLD1	3.42552	11.1035	1.45151
HGLibA_54808	ZBP1	3.42552	11.1035	1.45151
HGLibA_07131	CANX	3.42552	11.1035	1.45151
HGLibB_29713	MPP3	3.42552	11.1035	1.45151
HGLibA_36347	PHF15	3.42552	11.1035	1.45151
HGLibA_34561	OR9A2	7.53615	7.40236	-0.0227898
HGLibA_24305	KCNK15	3.42552	11.1035	1.45151
HGLibB_54845	ZBTB6	3.42552	11.1035	1.45151
HGLibA_05809	C1orf189	3.42552	11.1035	1.45151
HGLibA_61676	hsa-mir-518f	3.42552	11.1035	1.45151
HGLibA_05966	C1QTNF9B-AS1	3.42552	11.1035	1.45151
HGLibA_17740	FNBP4	3.42552	11.1035	1.45151
HGLibA_18694	GATM	3.42552	11.1035	1.45151
HGLibA_56496	ZNF669	3.42552	11.1035	1.45151
HGLibA_18374	GABRB1	7.53615	7.40236	-0.0227898
HGLibB_05584	C17orf85	3.42552	11.1035	1.45151
HGLibA_21835	HNRNPL	3.42552	11.1035	1.45151
HGLibB_47390	STIP1	3.42552	11.1035	1.45151
HGLibA_36279	PGPEP1	3.42552	11.1035	1.45151
HGLibB_08771	CDK5R2	3.42552	11.1035	1.45151
HGLibA_28605	MCM2	7.53615	7.40236	-0.0227898
HGLibA_31806	NFIC	3.42552	11.1035	1.45151
HGLibA_28905	MEPE	3.42552	11.1035	1.45151
HGLibA_26047	LARS	3.42552	11.1035	1.45151
HGLibA_12434	DCAF16	4.11063	12.9541	1.44912
HGLibA_19409	GMIP	4.11063	12.9541	1.44912
HGLibB_03880	AURKC	4.11063	12.9541	1.44912
HGLibB_24341	KCNQ4	7.53615	7.40236	-0.0227898
HGLibA_57822	hsa-mir-139	4.11063	12.9541	1.44912
HGLibB_08074	CCNDBP1	4.11063	12.9541	1.44912
HGLibA_26622	LIPJ	4.11063	12.9541	1.44912
HGLibA_45048	SLC37A3	4.11063	12.9541	1.44912
HGLibA_43553	SERPINB4	4.11063	12.9541	1.44912
HGLibB_07415	CBR3	4.11063	12.9541	1.44912
HGLibA_19383	GLYCTK	4.11063	12.9541	1.44912
HGLibA_29276	MINK1	4.11063	12.9541	1.44912
HGLibB_38135	PPP3CA	4.11063	12.9541	1.44912
HGLibA_10867	COX7B	4.11063	12.9541	1.44912
HGLibA_15697	EVL	4.11063	12.9541	1.44912
HGLibA_16262	FAM170B	4.11063	12.9541	1.44912
HGLibB_08748	CDK2	4.11063	12.9541	1.44912
HGLibB_40777	RELT	4.11063	12.9541	1.44912
HGLibA_51975	TSPY8	4.11063	12.9541	1.44912
HGLibB_04259	BCAS4	4.11063	12.9541	1.44912
HGLibB_21981	HP	4.11063	12.9541	1.44912
HGLibA_30110	MRPS7	4.11063	12.9541	1.44912
HGLibA_60037	hsa-mir-4328	4.11063	12.9541	1.44912
HGLibA_37676	POMZP3	4.11063	12.9541	1.44912
HGLibA_03367	ASRGL1	4.11063	12.9541	1.44912
HGLibA_08308	CD247	4.11063	12.9541	1.44912
HGLibA_51645	TRIP4	4.11063	12.9541	1.44912
HGLibA_08022	CCL3L1	4.11063	12.9541	1.44912
HGLibA_21190	HES5	4.11063	12.9541	1.44912
HGLibA_30633	MYADML2	4.11063	12.9541	1.44912
HGLibA_00694	ACVR2A	7.53615	7.40236	-0.0227898
HGLibA_40905	RFC2	4.11063	12.9541	1.44912
HGLibB_36503	PIGC	4.11063	12.9541	1.44912
HGLibB_23846	IVL	4.11063	12.9541	1.44912
HGLibA_12918	DEFB4B	4.79573	14.8047	1.44729
HGLibA_43322	SEMA3B	4.79573	14.8047	1.44729
HGLibA_40671	RCAN2	4.79573	14.8047	1.44729
HGLibA_39910	RAB3B	4.79573	14.8047	1.44729
HGLibB_09592	CHRND	4.79573	14.8047	1.44729
HGLibB_46188	SOX15	4.79573	14.8047	1.44729
HGLibA_12172	CYP4A11	4.79573	14.8047	1.44729
HGLibA_64072	hsa-mir-8058	4.79573	14.8047	1.44729
HGLibB_01893	ANGEL1	4.79573	14.8047	1.44729
HGLibA_21353	HIRIP3	4.79573	14.8047	1.44729
HGLibA_29130	MGARP	4.79573	14.8047	1.44729
HGLibA_22821	IGFBP3	4.79573	14.8047	1.44729
HGLibA_22849	IGFL4	4.79573	14.8047	1.44729
HGLibA_55882	ZNF367	4.79573	14.8047	1.44729
HGLibB_33378	OPN1LW	4.79573	14.8047	1.44729
HGLibB_31872	NHS	4.79573	14.8047	1.44729
HGLibA_65021	NonTargetingControlGuideForHuman_0638	4.79573	14.8047	1.44729
HGLibA_61011	hsa-mir-4728	4.79573	14.8047	1.44729
HGLibA_31500	NDUFAF7	7.53615	7.40236	-0.0227898
HGLibA_24143	KCNA7	4.79573	14.8047	1.44729
HGLibA_06380	C5orf38	4.79573	14.8047	1.44729
HGLibB_40794	REPIN1	4.79573	14.8047	1.44729
HGLibA_24726	KIAA1244	4.79573	14.8047	1.44729
HGLibA_56619	ZNF714	4.79573	14.8047	1.44729
HGLibB_39754	RAB11FIP5	4.79573	14.8047	1.44729
HGLibA_23476	IPO8	4.79573	14.8047	1.44729
HGLibA_29502	MMP17	4.79573	14.8047	1.44729
HGLibA_18848	GDE1	5.48083	16.6553	1.44585
HGLibB_55410	ZNF138	5.48083	16.6553	1.44585
HGLibB_30938	NAA16	5.48083	16.6553	1.44585
HGLibA_53647	VHL	5.48083	16.6553	1.44585
HGLibA_58782	hsa-mir-3177	5.48083	16.6553	1.44585
HGLibA_34895	P2RY8_X	5.48083	16.6553	1.44585
HGLibB_37419	POFUT1	5.48083	16.6553	1.44585
HGLibA_56797	ZNF808	5.48083	16.6553	1.44585
HGLibA_02358	AP5S1	5.48083	16.6553	1.44585
HGLibB_22434	HYPK	5.48083	16.6553	1.44585
HGLibA_02289	AP1M1	5.48083	16.6553	1.44585
HGLibA_41360	RLTPR	5.48083	16.6553	1.44585
HGLibA_05915	C1QB	5.48083	16.6553	1.44585
HGLibA_23798	ITGB8	5.48083	16.6553	1.44585
HGLibA_29807	MRAP	5.48083	16.6553	1.44585
HGLibA_11361	CSK	5.48083	16.6553	1.44585
HGLibA_27126	LPPR5	5.48083	16.6553	1.44585
HGLibA_57536	hsa-mir-1273c	7.53615	7.40236	-0.0227898
HGLibA_65099	NonTargetingControlGuideForHuman_0716	6.16594	18.5059	1.44468
HGLibA_35563	PCDHGB5	6.16594	18.5059	1.44468
HGLibB_13908	DPYSL3	6.16594	18.5059	1.44468
HGLibA_17779	FOLH1	6.16594	18.5059	1.44468
HGLibB_08117	CCNO	6.16594	18.5059	1.44468
HGLibB_48148	TAF13	6.16594	18.5059	1.44468
HGLibB_39860	RAB3B	6.16594	18.5059	1.44468
HGLibA_18976	GFRAL	6.16594	18.5059	1.44468
HGLibA_44525	SLC1A7	6.16594	18.5059	1.44468
HGLibB_27234	LRRC19	6.16594	18.5059	1.44468
HGLibA_58249	hsa-mir-214	6.16594	18.5059	1.44468
HGLibB_43244	SELM	6.16594	18.5059	1.44468
HGLibA_37673	POMT2	6.16594	18.5059	1.44468
HGLibA_47187	SSTR5	6.16594	18.5059	1.44468
HGLibA_37817	PPAP2A	6.16594	18.5059	1.44468
HGLibA_36693	PINLYP	6.16594	18.5059	1.44468
HGLibB_36482	PID1	6.16594	18.5059	1.44468
HGLibA_61453	hsa-mir-501	7.53615	7.40236	-0.0227898
HGLibB_46401	SPATA24	6.16594	18.5059	1.44468
HGLibA_12565	DCUN1D1	6.85104	20.3565	1.44372
HGLibA_45490	SLFN13	6.85104	20.3565	1.44372
HGLibA_45413	SLC9A3R2	6.85104	20.3565	1.44372
HGLibA_65252	NonTargetingControlGuideForHuman_0869	7.53615	7.40236	-0.0227898
HGLibA_25603	KRTAP10-2	6.85104	20.3565	1.44372
HGLibB_18767	GCKR	6.85104	20.3565	1.44372
HGLibA_11905	CXorf22	6.85104	20.3565	1.44372
HGLibA_27066	LPAR5	6.85104	20.3565	1.44372
HGLibA_50044	TMEM168	7.53615	22.2071	1.44291
HGLibA_01603	ALG10	7.53615	22.2071	1.44291
HGLibA_09077	CENPO	7.53615	22.2071	1.44291
HGLibA_08809	CDKL2	7.53615	22.2071	1.44291
HGLibA_17884	FOXJ1	7.53615	22.2071	1.44291
HGLibA_43008	SCN9A	7.53615	22.2071	1.44291
HGLibB_46250	SP5	7.53615	22.2071	1.44291
HGLibA_33693	OR1L4	7.53615	22.2071	1.44291
HGLibB_43543	SERPINH1	7.53615	22.2071	1.44291
HGLibA_43009	SCNM1	8.22125	24.0577	1.44222
HGLibA_06986	CALB1	8.22125	24.0577	1.44222
HGLibA_17160	FBXW9	8.22125	24.0577	1.44222
HGLibB_05770	C1orf146	8.22125	24.0577	1.44222
HGLibA_51531	TRIM49D1	8.22125	24.0577	1.44222
HGLibA_64884	NonTargetingControlGuideForHuman_0501	8.22125	24.0577	1.44222
HGLibA_48919	TDRKH	8.90635	25.9083	1.44162
HGLibA_30346	MTERFD3	8.90635	25.9083	1.44162
HGLibA_32934	NUDT10	8.90635	25.9083	1.44162
HGLibA_62593	hsa-mir-6083	8.90635	25.9083	1.44162
HGLibA_38325	PRAMEF7	9.59146	27.7589	1.44111
HGLibA_12464	DCAF8L2	9.59146	27.7589	1.44111
HGLibB_11605	CTDSPL2	9.59146	27.7589	1.44111
HGLibA_55538	ZNF180	9.59146	27.7589	1.44111
HGLibA_56550	ZNF691	10.2766	29.6095	1.44065
HGLibB_39284	PTGES3L	7.53615	7.40236	-0.0227898
HGLibA_49603	TLDC2	10.2766	29.6095	1.44065
HGLibB_30883	MYT1	10.2766	29.6095	1.44065
HGLibB_10040	CLIP3	10.2766	29.6095	1.44065
HGLibA_35674	PCSK2	10.2766	29.6095	1.44065
HGLibA_52780	UBXN11	10.2766	29.6095	1.44065
HGLibA_00785	ADAM9	10.2766	29.6095	1.44065
HGLibB_24715	KIAA1407	7.53615	7.40236	-0.0227898
HGLibA_01909	ANGPTL1	10.9617	31.46	1.44025
HGLibA_46498	SPATA31D3	10.9617	31.46	1.44025
HGLibA_24225	KCNH6	10.9617	31.46	1.44025
HGLibA_60135	hsa-mir-4435-2	11.6468	33.3106	1.43989
HGLibB_13609	DNAJC5B	7.53615	7.40236	-0.0227898
HGLibB_42374	RTP3	11.6468	33.3106	1.43989
HGLibA_17183	FCGR1A	14.3872	40.713	1.43877
HGLibA_25266	KLK7	15.7574	44.4142	1.43834
HGLibA_44215	SIRT1	17.1276	48.1154	1.43799
HGLibA_51965	TSPY1	19.868	55.5177	1.43741
HGLibA_09849	CLDN10	19.868	55.5177	1.43741
HGLibA_09620	CHST12	22.6084	62.9201	1.43697
HGLibA_64418	NonTargetingControlGuideForHuman_0035	21.9233	59.2189	1.3934
HGLibA_42690	SAMD5	18.4978	49.9659	1.38622
HGLibA_00812	ADAMTS17	16.4425	44.4142	1.38054
HGLibB_06816	CA7	16.4425	44.4142	1.38054
HGLibA_12913	DEFB4A	15.7574	42.5636	1.37832
HGLibA_14747	EIF2B5	13.7021	37.0118	1.37043
HGLibA_59849	hsa-mir-4285	13.017	35.1612	1.36727
HGLibA_16822	FAM9B	13.017	35.1612	1.36727
HGLibA_36650	PIK3R2	12.3319	33.3106	1.36378
HGLibA_27927	MAGEA9B	11.6468	31.46	1.3599
HGLibA_53434	UTP14A	11.6468	31.46	1.3599
HGLibA_37604	POLR2L	10.9617	29.6095	1.35556
HGLibA_42680	SAMD3	10.9617	29.6095	1.35556
HGLibA_33812	OR2J3	10.9617	29.6095	1.35556
HGLibA_14508	EEF2	10.2766	27.7589	1.35068
HGLibB_10980	CPS1	9.59146	25.9083	1.34515
HGLibA_64627	NonTargetingControlGuideForHuman_0244	9.59146	25.9083	1.34515
HGLibA_03043	ARMCX3	9.59146	25.9083	1.34515
HGLibA_41588	RNF183	9.59146	25.9083	1.34515
HGLibA_08651	CDH17	9.59146	25.9083	1.34515
HGLibA_51425	TRIM2	9.59146	25.9083	1.34515
HGLibA_33456	OPTC	9.59146	25.9083	1.34515
HGLibA_20719	GZMA	9.59146	25.9083	1.34515
HGLibB_46983	SRR	8.90635	24.0577	1.33883
HGLibA_31780	NFATC2IP	8.90635	24.0577	1.33883
HGLibA_40797	REG1B	7.53615	7.40236	-0.0227898
HGLibA_49721	TM9SF1	8.90635	24.0577	1.33883
HGLibA_48325	TAPBPL	8.90635	24.0577	1.33883
HGLibA_31774	NFATC1	8.90635	24.0577	1.33883
HGLibA_63780	hsa-mir-708	8.90635	24.0577	1.33883
HGLibA_63197	hsa-mir-676	8.90635	24.0577	1.33883
HGLibA_44568	SLC22A2	8.90635	24.0577	1.33883
HGLibA_20710	GYS1	8.90635	24.0577	1.33883
HGLibA_24411	KCTD1	8.22125	22.2071	1.33153
HGLibB_01027	ADPRHL1	8.22125	22.2071	1.33153
HGLibA_33708	OR1N2	8.22125	22.2071	1.33153
HGLibA_52334	TULP2	8.22125	22.2071	1.33153
HGLibA_26895	LOC152586	8.22125	22.2071	1.33153
HGLibB_32892	NUDT11	8.22125	22.2071	1.33153
HGLibA_23096	IL23A	8.22125	22.2071	1.33153
HGLibB_43551	SERTAD1	8.22125	22.2071	1.33153
HGLibA_36292	PGRMC2	8.22125	22.2071	1.33153
HGLibA_33103	NUTM1	8.22125	22.2071	1.33153
HGLibA_63984	hsa-mir-7849	8.22125	22.2071	1.33153
HGLibA_13868	DPP3	17.8127	46.2648	1.32906
HGLibA_31022	NAB2	17.8127	46.2648	1.32906
HGLibB_08210	CCT8	17.1276	44.4142	1.32495
HGLibA_42613	SAA2-SAA4	7.53615	20.3565	1.32302
HGLibA_11916	CXorf36	7.53615	20.3565	1.32302
HGLibA_58505	hsa-mir-3116-1	7.53615	20.3565	1.32302
HGLibA_08034	CCL4L2	7.53615	20.3565	1.32302
HGLibB_18412	GAGE12B	7.53615	20.3565	1.32302
HGLibA_60867	hsa-mir-4689	7.53615	7.40236	-0.0227898
HGLibA_07685	CCDC169-SOHLH2	7.53615	20.3565	1.32302
HGLibB_02353	AP5M1	7.53615	20.3565	1.32302
HGLibA_10905	CPB1	7.53615	20.3565	1.32302
HGLibA_56228	ZNF556	7.53615	20.3565	1.32302
HGLibA_57320	hsa-mir-1231	7.53615	20.3565	1.32302
HGLibA_00962	ADH6	7.53615	20.3565	1.32302
HGLibB_16956	FBXL14	7.53615	20.3565	1.32302
HGLibA_13349	DLGAP4	7.53615	20.3565	1.32302
HGLibA_33607	OR13C8	16.4425	42.5636	1.32052
HGLibB_31111	NARR	6.85104	18.5059	1.31296
HGLibA_30854	MYO5B	6.85104	18.5059	1.31296
HGLibB_19270	GLP2R	6.85104	18.5059	1.31296
HGLibA_12793	DEFA1	6.85104	18.5059	1.31296
HGLibA_24679	KIAA1024	6.85104	18.5059	1.31296
HGLibB_30075	MRRF	6.85104	18.5059	1.31296
HGLibA_46041	SNX15	6.85104	18.5059	1.31296
HGLibA_60311	hsa-mir-4475	6.85104	18.5059	1.31296
HGLibA_34171	OR52I1	6.85104	18.5059	1.31296
HGLibA_04665	BOC	6.85104	18.5059	1.31296
HGLibA_52610	UBE2G2	6.85104	18.5059	1.31296
HGLibB_53992	WDR27	6.85104	18.5059	1.31296
HGLibB_17350	FGF13	6.85104	18.5059	1.31296
HGLibA_58780	hsa-mir-3177	6.85104	18.5059	1.31296
HGLibB_08961	CEBPG	6.85104	18.5059	1.31296
HGLibA_38686	PROP1	15.0723	38.8624	1.31045
HGLibA_19082	GIMAP5	14.3872	37.0118	1.30472
HGLibA_24475	KDELC2	21.9233	55.5177	1.30189
HGLibA_60684	hsa-mir-4645	7.53615	7.40236	-0.0227898
HGLibA_31605	NEDD4L	6.16594	16.6553	1.30088
HGLibA_61014	hsa-mir-4729	6.16594	16.6553	1.30088
HGLibA_65120	NonTargetingControlGuideForHuman_0737	6.16594	16.6553	1.30088
HGLibA_52458	TYMP	6.16594	16.6553	1.30088
HGLibA_59270	hsa-mir-3680-1	6.16594	16.6553	1.30088
HGLibA_15257	EPB41L5	6.16594	16.6553	1.30088
HGLibB_25843	KYNU	6.16594	16.6553	1.30088
HGLibB_16519	FAM229A	6.16594	16.6553	1.30088
HGLibA_47078	SRSF4	6.16594	16.6553	1.30088
HGLibB_20879	HBA1	6.16594	16.6553	1.30088
HGLibB_05930	C1QL4	6.16594	16.6553	1.30088
HGLibB_14451	EDN2	6.16594	16.6553	1.30088
HGLibA_08677	CDH3	6.16594	16.6553	1.30088
HGLibA_07150	CAPN12	6.16594	16.6553	1.30088
HGLibA_60512	hsa-mir-4517	6.16594	16.6553	1.30088
HGLibA_33786	OR2D3	6.16594	16.6553	1.30088
HGLibA_11403	CSNK2A1	6.16594	16.6553	1.30088
HGLibA_26381	LGALS9	6.16594	16.6553	1.30088
HGLibA_44674	SLC25A22	6.16594	16.6553	1.30088
HGLibA_26186	LCN9	13.7021	35.1612	1.29842
HGLibA_62275	hsa-mir-569	13.017	33.3106	1.29148
HGLibB_16132	FAM149B1	13.017	33.3106	1.29148
HGLibA_03235	ASB3	5.48083	14.8047	1.2861
HGLibA_48469	TBC1D10C	5.48083	14.8047	1.2861
HGLibA_59504	hsa-mir-3910-1	5.48083	14.8047	1.2861
HGLibA_32002	NKAP	7.53615	7.40236	-0.0227898
HGLibA_13033	DGAT1	5.48083	14.8047	1.2861
HGLibA_45226	SLC4A7	5.48083	14.8047	1.2861
HGLibA_57515	hsa-mir-1270-1	5.48083	14.8047	1.2861
HGLibB_21431	HIST1H3B	5.48083	14.8047	1.2861
HGLibA_38951	PRSS48	5.48083	14.8047	1.2861
HGLibA_36745	PITPNB	5.48083	14.8047	1.2861
HGLibB_05764	C1orf131	5.48083	14.8047	1.2861
HGLibA_56940	ZNRF2	5.48083	14.8047	1.2861
HGLibA_33624	OR13H1	5.48083	14.8047	1.2861
HGLibA_08126	CCNT1	5.48083	14.8047	1.2861
HGLibB_28912	METTL12	5.48083	14.8047	1.2861
HGLibA_48559	TBC1D5	5.48083	14.8047	1.2861
HGLibA_34557	OR8U1	5.48083	14.8047	1.2861
HGLibB_14983	EMC10	5.48083	14.8047	1.2861
HGLibA_18867	GDF3	5.48083	14.8047	1.2861
HGLibA_06751	C9orf66	5.48083	14.8047	1.2861
HGLibB_18655	GATA6	5.48083	14.8047	1.2861
HGLibA_13559	DNAJB9	5.48083	14.8047	1.2861
HGLibA_15471	ERGIC2	18.4978	46.2648	1.27745
HGLibA_27909	MAGEA2B	11.6468	29.6095	1.27521
HGLibA_51504	TRIM43B	11.6468	29.6095	1.27521
HGLibA_56640	ZNF729	7.53615	7.40236	-0.0227898
HGLibA_14064	DTNA	11.6468	29.6095	1.27521
HGLibA_32020	NKIRAS2	11.6468	29.6095	1.27521
HGLibA_49918	TMEM128	17.8127	44.4142	1.27144
HGLibA_23932	JAM2	4.79573	12.9541	1.26763
HGLibA_31459	NDUFA4	4.79573	12.9541	1.26763
HGLibA_56605	ZNF709	4.79573	12.9541	1.26763
HGLibA_09594	CHRNB3	4.79573	12.9541	1.26763
HGLibB_51494	TRIM6	4.79573	12.9541	1.26763
HGLibA_04599	BMP2	4.79573	12.9541	1.26763
HGLibA_39918	RAB3GAP1	4.79573	12.9541	1.26763
HGLibA_25422	KRT13	4.79573	12.9541	1.26763
HGLibB_05549	C17orf59	4.79573	12.9541	1.26763
HGLibA_06696	C9orf156	4.79573	12.9541	1.26763
HGLibA_48390	TAS2R31	4.79573	12.9541	1.26763
HGLibB_47828	SVIL	4.79573	12.9541	1.26763
HGLibA_61505	hsa-mir-509-1	4.79573	12.9541	1.26763
HGLibA_38662	PRODH2	4.79573	12.9541	1.26763
HGLibB_05430	C15orf65	4.79573	12.9541	1.26763
HGLibB_45347	SLC9A1	4.79573	12.9541	1.26763
HGLibB_19739	GPC3	4.79573	12.9541	1.26763
HGLibA_52551	UBAP2	4.79573	12.9541	1.26763
HGLibA_35597	PCGF3	4.79573	12.9541	1.26763
HGLibA_09358	CHCHD1	4.79573	12.9541	1.26763
HGLibA_57686	hsa-mir-1302-10	4.79573	12.9541	1.26763
HGLibA_30850	MYO5A	4.79573	12.9541	1.26763
HGLibA_19813	GPKOW	10.9617	27.7589	1.26559
HGLibA_39892	RAB36	10.9617	27.7589	1.26559
HGLibA_20376	GRPR	10.9617	27.7589	1.26559
HGLibA_65212	NonTargetingControlGuideForHuman_0829	17.1276	42.5636	1.26493
HGLibB_06623	C8orf46	17.1276	42.5636	1.26493
HGLibB_31068	NAP1L1	10.2766	25.9083	1.25472
HGLibA_10288	CNIH2	10.2766	25.9083	1.25472
HGLibA_34754	OTUB1	10.2766	25.9083	1.25472
HGLibA_09554	CHRM3	10.2766	25.9083	1.25472
HGLibA_64452	NonTargetingControlGuideForHuman_0069	10.2766	25.9083	1.25472
HGLibA_49778	TMCC3	10.2766	25.9083	1.25472
HGLibA_12522	DCP2	15.7574	38.8624	1.25023
HGLibB_15532	ESAM	4.11063	11.1035	1.24386
HGLibB_20987	HDAC5	4.11063	11.1035	1.24386
HGLibB_18054	FSD1	4.11063	11.1035	1.24386
HGLibA_10860	COX7A2	4.11063	11.1035	1.24386
HGLibA_53755	VPS26B	4.11063	11.1035	1.24386
HGLibA_39354	PTGR2	4.11063	11.1035	1.24386
HGLibB_43025	SCXA	4.11063	11.1035	1.24386
HGLibA_39068	PSKH2	4.11063	11.1035	1.24386
HGLibA_50729	TNFAIP8L3	4.11063	11.1035	1.24386
HGLibA_35740	PDCD6	4.11063	11.1035	1.24386
HGLibA_57502	hsa-mir-1269a	4.11063	11.1035	1.24386
HGLibA_43096	SDC1	4.11063	11.1035	1.24386
HGLibA_15462	ERF	4.11063	11.1035	1.24386
HGLibB_23964	JSRP1	4.11063	11.1035	1.24386
HGLibA_65081	NonTargetingControlGuideForHuman_0698	4.11063	11.1035	1.24386
HGLibA_38233	PPT1	4.11063	11.1035	1.24386
HGLibA_05456	C16orf54	4.11063	11.1035	1.24386
HGLibA_58957	hsa-mir-323a	4.11063	11.1035	1.24386
HGLibA_16872	FAR2	4.11063	11.1035	1.24386
HGLibB_56265	ZNF587B	4.11063	11.1035	1.24386
HGLibA_13805	DOT1L	4.11063	11.1035	1.24386
HGLibA_64998	NonTargetingControlGuideForHuman_0615	4.11063	11.1035	1.24386
HGLibA_45012	SLC35F6	4.11063	11.1035	1.24386
HGLibA_28885	MEN1	4.11063	11.1035	1.24386
HGLibA_38397	PRDM7	4.11063	11.1035	1.24386
HGLibA_15251	EPB41L4A	4.11063	11.1035	1.24386
HGLibA_54206	WDR87	4.11063	11.1035	1.24386
HGLibA_25809	KRTAP5-8	4.11063	11.1035	1.24386
HGLibB_22183	HSD3B7	4.11063	11.1035	1.24386
HGLibA_17552	FKBP10	4.11063	11.1035	1.24386
HGLibA_65214	NonTargetingControlGuideForHuman_0831	4.11063	11.1035	1.24386
HGLibA_26525	LIMA1	4.11063	11.1035	1.24386
HGLibB_38189	PPTC7	4.11063	11.1035	1.24386
HGLibA_38887	PRRT3	4.11063	11.1035	1.24386
HGLibB_19073	GIN1	4.11063	11.1035	1.24386
HGLibB_29557	MOB3B	4.11063	11.1035	1.24386
HGLibA_32276	NOL8	4.11063	11.1035	1.24386
HGLibA_35416	PCDH7	4.11063	11.1035	1.24386
HGLibA_32221	NNAT	4.11063	11.1035	1.24386
HGLibA_08419	CD5L	4.11063	11.1035	1.24386
HGLibA_38185	PPP3CA	4.11063	11.1035	1.24386
HGLibB_35695	PDCD6IP	4.11063	11.1035	1.24386
HGLibB_13573	DNAJC19	4.11063	11.1035	1.24386
HGLibA_16227	FAM163A	4.11063	11.1035	1.24386
HGLibA_61100	hsa-mir-4751	4.11063	11.1035	1.24386
HGLibB_42836	SCEL	9.59146	24.0577	1.24235
HGLibA_27258	LRRC14B	9.59146	24.0577	1.24235
HGLibA_34131	OR51S1	9.59146	24.0577	1.24235
HGLibA_27850	MAD2L2	9.59146	24.0577	1.24235
HGLibA_64466	NonTargetingControlGuideForHuman_0083	9.59146	24.0577	1.24235
HGLibB_06877	CACNA1C	9.59146	24.0577	1.24235
HGLibA_10722	COPS5	15.0723	37.0118	1.24187
HGLibA_22069	HR	14.3872	35.1612	1.23271
HGLibA_49020	TERT	14.3872	35.1612	1.23271
HGLibA_32262	NOL12	8.90635	22.2071	1.22814
HGLibA_10141	CLSTN3	8.90635	22.2071	1.22814
HGLibB_42993	SCRIB	8.90635	22.2071	1.22814
HGLibB_06234	C3orf37	8.90635	22.2071	1.22814
HGLibA_51915	TSPAN18	8.90635	22.2071	1.22814
HGLibA_02091	ANKRD37	8.90635	22.2071	1.22814
HGLibA_20308	GRIN2D	8.90635	22.2071	1.22814
HGLibA_27071	LPCAT1	8.90635	22.2071	1.22814
HGLibA_43705	SF3B2	13.7021	33.3106	1.22264
HGLibA_28321	MAPT	3.42552	9.25295	1.21212
HGLibA_36869	PLA2G12A	3.42552	9.25295	1.21212
HGLibB_43271	SEMA3C	3.42552	9.25295	1.21212
HGLibA_39772	R3HDM1	3.42552	9.25295	1.21212
HGLibA_03038	ARMCX1	3.42552	9.25295	1.21212
HGLibB_24674	KIAA1199	3.42552	9.25295	1.21212
HGLibB_52231	TUBD1	3.42552	9.25295	1.21212
HGLibA_51378	TRH	3.42552	9.25295	1.21212
HGLibA_53154	UROD	3.42552	9.25295	1.21212
HGLibA_32778	NSRP1	3.42552	9.25295	1.21212
HGLibA_09147	CEP57	3.42552	9.25295	1.21212
HGLibB_48421	TBC1D14	3.42552	9.25295	1.21212
HGLibA_00210	ABCF2	3.42552	9.25295	1.21212
HGLibB_17265	FER1L6	3.42552	9.25295	1.21212
HGLibA_58875	hsa-mir-3194	3.42552	9.25295	1.21212
HGLibA_48598	TBCK	3.42552	9.25295	1.21212
HGLibA_46056	SNX2	3.42552	9.25295	1.21212
HGLibB_27505	LSM5	3.42552	9.25295	1.21212
HGLibA_04672	BOD1L1	3.42552	9.25295	1.21212
HGLibA_21015	HDAC5	3.42552	9.25295	1.21212
HGLibA_49921	TMEM129	3.42552	9.25295	1.21212
HGLibA_46468	SPATA31A1	3.42552	9.25295	1.21212
HGLibA_65225	NonTargetingControlGuideForHuman_0842	3.42552	9.25295	1.21212
HGLibA_23475	IPO8	3.42552	9.25295	1.21212
HGLibA_52847	UFD1L	3.42552	9.25295	1.21212
HGLibA_28844	MEFV	3.42552	9.25295	1.21212
HGLibA_43582	SERPINE3	3.42552	9.25295	1.21212
HGLibB_03101	ARR3	3.42552	9.25295	1.21212
HGLibA_09338	CHAC2	3.42552	9.25295	1.21212
HGLibA_45586	SMAD7	3.42552	9.25295	1.21212
HGLibB_41488	RNF149	3.42552	9.25295	1.21212
HGLibB_49862	TMEM129	3.42552	9.25295	1.21212
HGLibA_04225	BBS7	3.42552	9.25295	1.21212
HGLibA_29408	MLLT1	3.42552	9.25295	1.21212
HGLibB_22920	IL10RB	3.42552	9.25295	1.21212
HGLibA_36024	PEF1	3.42552	9.25295	1.21212
HGLibA_60945	hsa-mir-4711	3.42552	9.25295	1.21212
HGLibB_08997	CELF1	3.42552	9.25295	1.21212
HGLibB_23182	ILF2	3.42552	9.25295	1.21212
HGLibA_35952	PDSS2	3.42552	9.25295	1.21212
HGLibA_15639	ETNPPL	3.42552	9.25295	1.21212
HGLibA_47331	STAM	3.42552	9.25295	1.21212
HGLibA_14371	EBNA1BP2	3.42552	9.25295	1.21212
HGLibA_29708	MPC2	3.42552	9.25295	1.21212
HGLibB_52758	UCN	3.42552	9.25295	1.21212
HGLibB_14653	EHD4	3.42552	9.25295	1.21212
HGLibA_02060	ANKRD30A	3.42552	9.25295	1.21212
HGLibB_07663	CCDC160	3.42552	9.25295	1.21212
HGLibA_23651	ISCU	3.42552	9.25295	1.21212
HGLibA_50578	TMF1	3.42552	9.25295	1.21212
HGLibB_13271	DIXDC1	3.42552	9.25295	1.21212
HGLibA_47686	STYX	3.42552	9.25295	1.21212
HGLibA_38996	PRY	3.42552	9.25295	1.21212
HGLibA_02652	ARF4	3.42552	9.25295	1.21212
HGLibB_33695	OR2A5	3.42552	9.25295	1.21212
HGLibB_45570	SMARCC2	8.22125	20.3565	1.21164
HGLibA_47738	SULT1A3	8.22125	20.3565	1.21164
HGLibA_37201	PLK5	8.22125	20.3565	1.21164
HGLibA_64783	NonTargetingControlGuideForHuman_0400	8.22125	20.3565	1.21164
HGLibB_49849	TMEM126A	8.22125	20.3565	1.21164
HGLibA_42505	RXRA	8.22125	20.3565	1.21164
HGLibA_01199	AGMAT	8.22125	20.3565	1.21164
HGLibA_57514	hsa-mir-1270-1	8.22125	20.3565	1.21164
HGLibA_45456	SLCO1C1	8.22125	20.3565	1.21164
HGLibA_41841	RPGRIP1L	8.22125	20.3565	1.21164
HGLibA_27358	LRRC42	8.22125	20.3565	1.21164
HGLibA_20947	HCAR1	17.1276	40.713	1.20231
HGLibA_47761	SULT2B1	17.1276	40.713	1.20231
HGLibA_44407	SLC15A2	12.3319	29.6095	1.1991
HGLibA_52726	UBOX5	12.3319	29.6095	1.1991
HGLibB_06638	C8orf74	12.3319	29.6095	1.1991
HGLibA_31697	NES	7.53615	18.5059	1.19225
HGLibB_12146	CYP3A5	7.53615	18.5059	1.19225
HGLibA_04441	BEX1	7.53615	18.5059	1.19225
HGLibA_09525	CHPF2	7.53615	18.5059	1.19225
HGLibA_32010	NKD2	7.53615	18.5059	1.19225
HGLibB_11834	CXCL10	7.53615	18.5059	1.19225
HGLibA_38967	PRSS57	7.53615	18.5059	1.19225
HGLibB_27985	MAL2	7.53615	18.5059	1.19225
HGLibA_59132	hsa-mir-3646	7.53615	18.5059	1.19225
HGLibA_27818	MAATS1	7.53615	18.5059	1.19225
HGLibA_03765	ATP6V1H	7.53615	18.5059	1.19225
HGLibA_33494	OR10G4	7.53615	18.5059	1.19225
HGLibB_31458	NDUFAF7	7.53615	18.5059	1.19225
HGLibA_24399	KCNU1	7.53615	18.5059	1.19225
HGLibA_41444	RND1	7.53615	18.5059	1.19225
HGLibA_41575	RNF170	7.53615	18.5059	1.19225
HGLibB_51484	TRIM56	7.53615	18.5059	1.19225
HGLibA_59280	hsa-mir-3682	7.53615	18.5059	1.19225
HGLibA_01774	AMER2	7.53615	18.5059	1.19225
HGLibA_14691	EI24	11.6468	27.7589	1.18524
HGLibA_56943	ZNRF3	11.6468	27.7589	1.18524
HGLibA_22632	IFIT3	11.6468	27.7589	1.18524
HGLibB_49653	TM6SF2	15.7574	37.0118	1.18165
HGLibA_47351	STARD10	15.0723	35.1612	1.16987
HGLibA_57343	hsa-mir-1238	10.9617	25.9083	1.16963
HGLibA_27121	LPPR4	10.9617	25.9083	1.16963
HGLibA_22947	IL10RA	10.9617	25.9083	1.16963
HGLibA_05464	C16orf59	10.9617	25.9083	1.16963
HGLibA_29499	MMP16	6.85104	16.6553	1.16915
HGLibB_54834	ZBTB47	6.85104	16.6553	1.16915
HGLibA_48018	SYNPO	6.85104	16.6553	1.16915
HGLibA_19859	GPR114	6.85104	16.6553	1.16915
HGLibB_29078	MFSD9	6.85104	16.6553	1.16915
HGLibB_15053	EMP1	6.85104	16.6553	1.16915
HGLibA_40810	REL	6.85104	16.6553	1.16915
HGLibA_53068	UPK1A	6.85104	16.6553	1.16915
HGLibA_60067	hsa-mir-4420	6.85104	16.6553	1.16915
HGLibA_09031	CEMP1	6.85104	16.6553	1.16915
HGLibA_32379	NOX5	6.85104	16.6553	1.16915
HGLibA_29929	MRPL22	6.85104	16.6553	1.16915
HGLibA_13877	DPP7	6.85104	16.6553	1.16915
HGLibA_08415	CD58	2.74042	7.40236	1.1676
HGLibB_36228	PGP	2.74042	7.40236	1.1676
HGLibB_49381	TIAM2	2.74042	7.40236	1.1676
HGLibB_25570	KRTAP10-3	2.74042	7.40236	1.1676
HGLibB_30623	MYC	2.74042	7.40236	1.1676
HGLibA_11455	CST4	2.74042	7.40236	1.1676
HGLibB_22264	HSPA6	2.74042	7.40236	1.1676
HGLibB_40213	RAPGEFL1	2.74042	7.40236	1.1676
HGLibB_41477	RNF144B	2.74042	7.40236	1.1676
HGLibB_36253	PHACTR2	2.74042	7.40236	1.1676
HGLibA_05739	C1orf106	2.74042	7.40236	1.1676
HGLibA_15332	EPHX4	2.74042	7.40236	1.1676
HGLibB_02311	AP2M1	2.74042	7.40236	1.1676
HGLibA_18105	FSTL3	2.74042	7.40236	1.1676
HGLibB_42658	SAMSN1	2.74042	7.40236	1.1676
HGLibA_38210	PPP4R4	2.74042	7.40236	1.1676
HGLibA_17662	FLT1	2.74042	7.40236	1.1676
HGLibA_26034	LARP4	2.74042	7.40236	1.1676
HGLibA_46891	SPTLC1	2.74042	7.40236	1.1676
HGLibA_08770	CDK4	2.74042	7.40236	1.1676
HGLibA_48935	TEAD4	2.74042	7.40236	1.1676
HGLibA_47597	STRN3	2.74042	7.40236	1.1676
HGLibA_19997	GPR20	2.74042	7.40236	1.1676
HGLibA_57293	hsa-mir-1224	2.74042	7.40236	1.1676
HGLibB_53690	VPS26B	2.74042	7.40236	1.1676
HGLibB_54403	XAGE1B	2.74042	7.40236	1.1676
HGLibA_39689	PYGL	2.74042	7.40236	1.1676
HGLibA_29036	MEX3D	2.74042	7.40236	1.1676
HGLibA_38197	PPP3R2	2.74042	7.40236	1.1676
HGLibB_55795	ZNF354A	2.74042	7.40236	1.1676
HGLibA_17488	FHL5	2.74042	7.40236	1.1676
HGLibA_50305	TMEM247	2.74042	7.40236	1.1676
HGLibA_12288	DAD1	2.74042	7.40236	1.1676
HGLibB_07874	CCDC81	2.74042	7.40236	1.1676
HGLibA_53436	UTP14C	2.74042	7.40236	1.1676
HGLibA_11330	CSF2RA_X	2.74042	7.40236	1.1676
HGLibB_51585	TRIP6	2.74042	7.40236	1.1676
HGLibA_26476	LIFR	2.74042	7.40236	1.1676
HGLibA_64755	NonTargetingControlGuideForHuman_0372	2.74042	7.40236	1.1676
HGLibA_29547	MMRN1	2.74042	7.40236	1.1676
HGLibA_53988	WBSCR16	2.74042	7.40236	1.1676
HGLibB_22899	IKZF1	2.74042	7.40236	1.1676
HGLibB_29252	MIPEP	2.74042	7.40236	1.1676
HGLibA_64551	NonTargetingControlGuideForHuman_0168	2.74042	7.40236	1.1676
HGLibA_51676	TRMT12	2.74042	7.40236	1.1676
HGLibA_01375	AK1	2.74042	7.40236	1.1676
HGLibA_48261	TAF9	2.74042	7.40236	1.1676
HGLibB_12670	DDX26B	2.74042	7.40236	1.1676
HGLibA_24221	KCNH5	2.74042	7.40236	1.1676
HGLibB_27577	LTV1	2.74042	7.40236	1.1676
HGLibB_31093	NAPG	2.74042	7.40236	1.1676
HGLibB_04849	BRSK2	2.74042	7.40236	1.1676
HGLibB_51797	TSHZ1	2.74042	7.40236	1.1676
HGLibA_09274	CFHR5	2.74042	7.40236	1.1676
HGLibB_28642	MDH1	2.74042	7.40236	1.1676
HGLibA_45804	SMPD1	2.74042	7.40236	1.1676
HGLibA_09332	CH25H	2.74042	7.40236	1.1676
HGLibB_02594	AQP4	2.74042	7.40236	1.1676
HGLibB_22065	HRH1	2.74042	7.40236	1.1676
HGLibB_54710	ZAR1	2.74042	7.40236	1.1676
HGLibB_36987	PLD1	2.74042	7.40236	1.1676
HGLibA_32259	NOL11	2.74042	7.40236	1.1676
HGLibB_51687	TRPM1	2.74042	7.40236	1.1676
HGLibB_13498	DNAJA3	2.74042	7.40236	1.1676
HGLibA_02751	ARHGAP29	2.74042	7.40236	1.1676
HGLibB_41516	RNF169	2.74042	7.40236	1.1676
HGLibA_34070	OR4X2	2.74042	7.40236	1.1676
HGLibA_23380	INSIG2	2.74042	7.40236	1.1676
HGLibA_15958	FAHD2A	2.74042	7.40236	1.1676
HGLibB_35970	PECAM1	2.74042	7.40236	1.1676
HGLibB_14904	ELL3	2.74042	7.40236	1.1676
HGLibA_20348	GRM3	2.74042	7.40236	1.1676
HGLibA_16311	FAM180A	2.74042	7.40236	1.1676
HGLibA_41401	RNASE13	2.74042	7.40236	1.1676
HGLibA_57037	ZSWIM1	2.74042	7.40236	1.1676
HGLibB_49018	TEX22	2.74042	7.40236	1.1676
HGLibA_63314	hsa-mir-6784	2.74042	7.40236	1.1676
HGLibB_15909	FADD	2.74042	7.40236	1.1676
HGLibA_14412	ECM1	2.74042	7.40236	1.1676
HGLibB_53365	UTP11L	2.74042	7.40236	1.1676
HGLibA_40502	RBM19	2.74042	7.40236	1.1676
HGLibA_18190	FUT3	22.6084	51.8165	1.16169
HGLibA_57190	hsa-mir-106b	22.6084	51.8165	1.16169
HGLibA_30546	MUC4	14.3872	33.3106	1.15693
HGLibB_48472	TBC1D3	21.9233	49.9659	1.15272
HGLibA_12693	DDX31	10.2766	24.0577	1.15193
HGLibA_46294	SP140L	10.2766	24.0577	1.15193
HGLibA_48110	SYVN1	10.2766	24.0577	1.15193
HGLibA_21815	HNRNPDL	10.2766	24.0577	1.15193
HGLibB_31152	NAV1	10.2766	24.0577	1.15193
HGLibA_37785	POU5F1	10.2766	24.0577	1.15193
HGLibA_55372	ZMAT3	17.8127	40.713	1.14879
HGLibA_33165	NXPH2	13.7021	31.46	1.14264
HGLibA_44618	SLC24A2	13.7021	31.46	1.14264
HGLibA_55171	ZFHX2	6.16594	14.8047	1.14113
HGLibA_04393	BEAN1	6.16594	14.8047	1.14113
HGLibB_08206	CCT7	6.16594	14.8047	1.14113
HGLibA_45088	SLC39A1	6.16594	14.8047	1.14113
HGLibA_26130	LCE3A	6.16594	14.8047	1.14113
HGLibA_48068	SYT17	6.16594	14.8047	1.14113
HGLibA_50568	TMEM97	6.16594	14.8047	1.14113
HGLibB_10248	CNFN	6.16594	14.8047	1.14113
HGLibA_09273	CFHR4	6.16594	14.8047	1.14113
HGLibA_48405	TAS2R41	6.16594	14.8047	1.14113
HGLibA_39659	PXMP2	6.16594	14.8047	1.14113
HGLibA_40304	RASA4	6.16594	14.8047	1.14113
HGLibB_07308	CASP4	6.16594	14.8047	1.14113
HGLibA_02508	APOC3	6.16594	14.8047	1.14113
HGLibA_24693	KIAA1109	6.16594	14.8047	1.14113
HGLibA_21049	HDGFRP3	6.16594	14.8047	1.14113
HGLibA_43772	SFTPB	6.16594	14.8047	1.14113
HGLibA_44277	SKI	6.16594	14.8047	1.14113
HGLibA_28036	MAMDC2	6.16594	14.8047	1.14113
HGLibA_09297	CGA	6.16594	14.8047	1.14113
HGLibA_22771	IFT74	6.16594	14.8047	1.14113
HGLibB_53085	UROC1	6.16594	14.8047	1.14113
HGLibB_37730	POU4F2	6.16594	14.8047	1.14113
HGLibA_43036	SCP2D1	6.16594	14.8047	1.14113
HGLibA_38376	PRDM14	6.16594	14.8047	1.14113
HGLibA_62390	hsa-mir-574	6.16594	14.8047	1.14113
HGLibA_01149	AGAP4	9.59146	22.2071	1.13166
HGLibA_21133	HEMK1	9.59146	22.2071	1.13166
HGLibA_54380	WNT6	9.59146	22.2071	1.13166
HGLibA_55631	ZNF229	9.59146	22.2071	1.13166
HGLibA_65337	NonTargetingControlGuideForHuman_0954	9.59146	22.2071	1.13166
HGLibA_14084	DTX3	9.59146	22.2071	1.13166
HGLibA_29177	MGST2	9.59146	22.2071	1.13166
HGLibA_44708	SLC25A32	9.59146	22.2071	1.13166
HGLibA_65318	NonTargetingControlGuideForHuman_0935	9.59146	22.2071	1.13166
HGLibA_54891	ZBTB44	9.59146	22.2071	1.13166
HGLibB_08740	CDK17	9.59146	22.2071	1.13166
HGLibA_42752	SARS2	13.017	29.6095	1.1268
HGLibA_10101	CLPP	13.017	29.6095	1.1268
HGLibA_21720	HMGN2	34.2552	75.8742	1.12466
HGLibB_29759	MPZL3	16.4425	37.0118	1.12384
HGLibA_52199	TTLL2	26.034	57.3683	1.11041
HGLibA_41293	RIN2	12.3319	27.7589	1.10913
HGLibA_13251	DIP2B	8.90635	20.3565	1.10825
HGLibA_60811	hsa-mir-4674	8.90635	20.3565	1.10825
HGLibA_33945	OR4C13	8.90635	20.3565	1.10825
HGLibA_58126	hsa-mir-198	8.90635	20.3565	1.10825
HGLibB_33884	OR4A47	8.90635	20.3565	1.10825
HGLibA_06502	C6orf62	5.48083	12.9541	1.10644
HGLibA_50069	TMEM175	5.48083	12.9541	1.10644
HGLibA_45712	SMG9	5.48083	12.9541	1.10644
HGLibA_30337	MTERF	5.48083	12.9541	1.10644
HGLibB_29834	MROH7	5.48083	12.9541	1.10644
HGLibA_11078	CRBN	5.48083	12.9541	1.10644
HGLibA_54600	XRCC6BP1	5.48083	12.9541	1.10644
HGLibA_08685	CDH6	5.48083	12.9541	1.10644
HGLibB_27810	MAD2L2	5.48083	12.9541	1.10644
HGLibA_38391	PRDM5	5.48083	12.9541	1.10644
HGLibA_63451	hsa-mir-6818	5.48083	12.9541	1.10644
HGLibB_33759	OR2H1	5.48083	12.9541	1.10644
HGLibA_01644	ALK	5.48083	12.9541	1.10644
HGLibB_35646	PCYOX1	5.48083	12.9541	1.10644
HGLibA_57167	hsa-mir-103a-2	5.48083	12.9541	1.10644
HGLibA_41341	RIT2	5.48083	12.9541	1.10644
HGLibB_15357	EPS8L2	5.48083	12.9541	1.10644
HGLibA_48362	TAS2R1	5.48083	12.9541	1.10644
HGLibA_31134	NAPG	5.48083	12.9541	1.10644
HGLibB_56582	ZNF735	5.48083	12.9541	1.10644
HGLibA_00826	ADAMTS3	5.48083	12.9541	1.10644
HGLibA_11027	CPT2	2.05531	5.55177	1.10057
HGLibA_35824	PDE7A	2.05531	5.55177	1.10057
HGLibA_49111	TEX9	2.05531	5.55177	1.10057
HGLibB_49092	TFDP1	2.05531	5.55177	1.10057
HGLibA_59291	hsa-mir-3684	2.05531	5.55177	1.10057
HGLibA_27920	MAGEA8	2.05531	5.55177	1.10057
HGLibA_52556	UBAP2L	2.05531	5.55177	1.10057
HGLibB_52436	U2SURP	2.05531	5.55177	1.10057
HGLibA_43256	SEC61G	2.05531	5.55177	1.10057
HGLibB_06126	C2orf44	2.05531	5.55177	1.10057
HGLibB_08083	CCNF	2.05531	5.55177	1.10057
HGLibA_02766	ARHGAP35	2.05531	5.55177	1.10057
HGLibA_65129	NonTargetingControlGuideForHuman_0746	2.05531	5.55177	1.10057
HGLibA_26428	LHFPL1	2.05531	5.55177	1.10057
HGLibA_38191	PPP3CC	2.05531	5.55177	1.10057
HGLibB_29198	MIDN	2.05531	5.55177	1.10057
HGLibA_47596	STRN3	2.05531	5.55177	1.10057
HGLibA_38437	PREP	2.05531	5.55177	1.10057
HGLibA_07043	CALN1	2.05531	5.55177	1.10057
HGLibA_31998	NKAIN4	2.05531	5.55177	1.10057
HGLibA_06588	C7orf72	2.05531	5.55177	1.10057
HGLibA_59741	hsa-mir-4258	2.05531	5.55177	1.10057
HGLibB_33392	OPN4	2.05531	5.55177	1.10057
HGLibA_60054	hsa-mir-4418	2.05531	5.55177	1.10057
HGLibA_60492	hsa-mir-4512	2.05531	5.55177	1.10057
HGLibA_24001	JTB	2.05531	5.55177	1.10057
HGLibA_11575	CTAGE5	2.05531	5.55177	1.10057
HGLibB_49429	TIMELESS	2.05531	5.55177	1.10057
HGLibA_17104	FBXO44	2.05531	5.55177	1.10057
HGLibB_03243	ASB6	2.05531	5.55177	1.10057
HGLibA_16323	FAM183A	2.05531	5.55177	1.10057
HGLibA_02530	APOL2	2.05531	5.55177	1.10057
HGLibA_11113	CREBRF	2.05531	5.55177	1.10057
HGLibB_05197	C11orf86	2.05531	5.55177	1.10057
HGLibA_37107	PLEKHG3	2.05531	5.55177	1.10057
HGLibB_11711	CTSL2	2.05531	5.55177	1.10057
HGLibA_09693	CIC	2.05531	5.55177	1.10057
HGLibB_19773	GPHB5	2.05531	5.55177	1.10057
HGLibB_50245	TMEM247	2.05531	5.55177	1.10057
HGLibA_35498	PCDHB4	2.05531	5.55177	1.10057
HGLibA_55238	ZFP82	2.05531	5.55177	1.10057
HGLibB_02568	APPL2	2.05531	5.55177	1.10057
HGLibA_63619	hsa-mir-6860	2.05531	5.55177	1.10057
HGLibA_08549	CDC37L1	2.05531	5.55177	1.10057
HGLibA_50985	TONSL	2.05531	5.55177	1.10057
HGLibA_16303	FAM178B	2.05531	5.55177	1.10057
HGLibB_39789	RAB22A	2.05531	5.55177	1.10057
HGLibA_29655	MORC3	2.05531	5.55177	1.10057
HGLibA_41714	RNLS	2.05531	5.55177	1.10057
HGLibB_13797	DPEP1	2.05531	5.55177	1.10057
HGLibA_59185	hsa-mir-365a	2.05531	5.55177	1.10057
HGLibA_48965	TEFM	2.05531	5.55177	1.10057
HGLibA_44832	SLC28A1	2.05531	5.55177	1.10057
HGLibB_51656	TROVE2	2.05531	5.55177	1.10057
HGLibB_44146	SIPA1L3	2.05531	5.55177	1.10057
HGLibA_52397	TXLNG	2.05531	5.55177	1.10057
HGLibB_45387	SLC9C1	2.05531	5.55177	1.10057
HGLibA_25841	KRTAP9-6	2.05531	5.55177	1.10057
HGLibB_56746	ZNF816	2.05531	5.55177	1.10057
HGLibB_19696	GPALPP1	2.05531	5.55177	1.10057
HGLibA_39643	PWWP2B	2.05531	5.55177	1.10057
HGLibA_06652	C8orf86	2.05531	5.55177	1.10057
HGLibA_03255	ASB9	2.05531	5.55177	1.10057
HGLibA_13228	DIDO1	2.05531	5.55177	1.10057
HGLibA_40454	RBFOX1	2.05531	5.55177	1.10057
HGLibA_00176	ABCC4	2.05531	5.55177	1.10057
HGLibB_10688	COPB2	2.05531	5.55177	1.10057
HGLibB_08690	CDHR1	2.05531	5.55177	1.10057
HGLibA_65355	NonTargetingControlGuideForHuman_0972	2.05531	5.55177	1.10057
HGLibA_43452	SEPT7	2.05531	5.55177	1.10057
HGLibA_19808	GPI	2.05531	5.55177	1.10057
HGLibB_23074	IL25	2.05531	5.55177	1.10057
HGLibA_58037	hsa-mir-190b	2.05531	5.55177	1.10057
HGLibB_08404	CD55	2.05531	5.55177	1.10057
HGLibB_42368	RTP1	2.05531	5.55177	1.10057
HGLibA_17541	FITM1	2.05531	5.55177	1.10057
HGLibA_24951	KIF5B	2.05531	5.55177	1.10057
HGLibA_39634	PWP1	2.05531	5.55177	1.10057
HGLibA_17058	FBXO27	2.05531	5.55177	1.10057
HGLibA_64509	NonTargetingControlGuideForHuman_0126	2.05531	5.55177	1.10057
HGLibB_08482	CD99_X	2.05531	5.55177	1.10057
HGLibB_56943	ZSCAN25	2.05531	5.55177	1.10057
HGLibA_09445	CHIC1	2.05531	5.55177	1.10057
HGLibA_11810	CUZD1	2.05531	5.55177	1.10057
HGLibA_53114	UQCRC1	2.05531	5.55177	1.10057
HGLibB_51131	TPSAB1	2.05531	5.55177	1.10057
HGLibA_60742	hsa-mir-4659a	2.05531	5.55177	1.10057
HGLibA_09030	CEMP1	2.05531	5.55177	1.10057
HGLibB_42110	RPS6KA3	2.05531	5.55177	1.10057
HGLibA_19905	GPR139	2.05531	5.55177	1.10057
HGLibB_23823	ITPR2	2.05531	5.55177	1.10057
HGLibB_32314	NOTUM	2.05531	5.55177	1.10057
HGLibA_06839	CABIN1	2.05531	5.55177	1.10057
HGLibA_43633	SETBP1	2.05531	5.55177	1.10057
HGLibB_12133	CYP2U1	2.05531	5.55177	1.10057
HGLibA_63029	hsa-mir-6717	2.05531	5.55177	1.10057
HGLibA_42224	RRAGA	2.05531	5.55177	1.10057
HGLibA_33041	NUP210L	2.05531	5.55177	1.10057
HGLibA_27282	LRRC20	2.05531	5.55177	1.10057
HGLibA_39787	RAB11A	2.05531	5.55177	1.10057
HGLibB_27627	LY6G6D	2.05531	5.55177	1.10057
HGLibA_51570	TRIM62	2.05531	5.55177	1.10057
HGLibB_43386	SEPT3	2.05531	5.55177	1.10057
HGLibB_35101	PAPPA2	2.05531	5.55177	1.10057
HGLibA_04927	BTBD9	2.05531	5.55177	1.10057
HGLibB_46045	SNX6	2.05531	5.55177	1.10057
HGLibA_28957	METTL14	2.05531	5.55177	1.10057
HGLibB_11787	CUTC	2.05531	5.55177	1.10057
HGLibB_39303	PTGR1	2.05531	5.55177	1.10057
HGLibA_22806	IGF2BP3	2.05531	5.55177	1.10057
HGLibA_57585	hsa-mir-1282	15.0723	33.3106	1.09408
HGLibA_06363	C5orf20	15.0723	33.3106	1.09408
HGLibA_02510	APOC3	15.0723	33.3106	1.09408
HGLibA_46654	SPIB	11.6468	25.9083	1.08928
HGLibA_38337	PRB1	11.6468	25.9083	1.08928
HGLibA_26278	LEFTY2	11.6468	25.9083	1.08928
HGLibA_54852	ZBTB26	8.22125	18.5059	1.08088
HGLibA_40560	RBM45	8.22125	18.5059	1.08088
HGLibA_25806	KRTAP5-7	8.22125	18.5059	1.08088
HGLibB_48953	TERF1	8.22125	18.5059	1.08088
HGLibB_54841	ZBTB49	8.22125	18.5059	1.08088
HGLibA_10228	CMTM7	8.22125	18.5059	1.08088
HGLibA_37462	PODXL2	8.22125	18.5059	1.08088
HGLibA_42863	SCARA3	8.22125	18.5059	1.08088
HGLibB_16142	FAM151B	8.22125	18.5059	1.08088
HGLibA_27862	MAEL	8.22125	18.5059	1.08088
HGLibA_52923	UGT2B28	8.22125	18.5059	1.08088
HGLibB_12710	DDX47	8.22125	18.5059	1.08088
HGLibA_60208	hsa-mir-4450	14.3872	31.46	1.07694
HGLibA_27572	LST1	14.3872	31.46	1.07694
HGLibA_32790	NSUN5	17.1276	37.0118	1.06826
HGLibA_14379	ECD	10.9617	24.0577	1.06683
HGLibB_45684	SMIM18	4.79573	11.1035	1.06237
HGLibA_19809	GPIHBP1	4.79573	11.1035	1.06237
HGLibA_38489	PRIMA1	4.79573	11.1035	1.06237
HGLibA_07778	CCDC41	4.79573	11.1035	1.06237
HGLibB_32923	NUDT2	4.79573	11.1035	1.06237
HGLibA_45734	SMIM15	4.79573	11.1035	1.06237
HGLibB_33198	OCEL1	4.79573	11.1035	1.06237
HGLibA_54235	WDYHV1	4.79573	11.1035	1.06237
HGLibA_49387	THRA	4.79573	11.1035	1.06237
HGLibA_61591	hsa-mir-514a-2	4.79573	11.1035	1.06237
HGLibA_30104	MRPS5	4.79573	11.1035	1.06237
HGLibA_37256	PLXDC2	4.79573	11.1035	1.06237
HGLibA_30156	MS4A6A	4.79573	11.1035	1.06237
HGLibA_52673	UBE2W	4.79573	11.1035	1.06237
HGLibA_24510	KDM4B	4.79573	11.1035	1.06237
HGLibA_15010	EMC3	4.79573	11.1035	1.06237
HGLibB_04269	BCDIN3D	4.79573	11.1035	1.06237
HGLibA_26427	LHFP	4.79573	11.1035	1.06237
HGLibA_36064	PERP	4.79573	11.1035	1.06237
HGLibA_05369	C14orf79	4.79573	11.1035	1.06237
HGLibA_20502	GSTT2B	4.79573	11.1035	1.06237
HGLibB_14576	EFNB1	4.79573	11.1035	1.06237
HGLibA_51759	TRPM3	4.79573	11.1035	1.06237
HGLibA_01702	ALPK2	4.79573	11.1035	1.06237
HGLibA_14395	ECHDC1	4.79573	11.1035	1.06237
HGLibA_03271	ASCL3	4.79573	11.1035	1.06237
HGLibA_09439	CHI3L2	4.79573	11.1035	1.06237
HGLibB_16884	FASTKD3	4.79573	11.1035	1.06237
HGLibB_07143	CAPN11	4.79573	11.1035	1.06237
HGLibA_01711	ALPP	19.868	42.5636	1.06183
HGLibA_00309	ABLIM1	19.868	42.5636	1.06183
HGLibA_41467	RNF111	5.48083	5.55177	0.0157058
HGLibA_34375	OR6B2	5.48083	5.55177	0.0157058
HGLibA_58496	hsa-mir-31	13.7021	29.6095	1.05796
HGLibA_46377	SPANXA1	16.4425	35.1612	1.05184
HGLibA_09201	CERS1	7.53615	16.6553	1.04845
HGLibA_44353	SLC11A2	7.53615	16.6553	1.04845
HGLibA_20045	GPR45	7.53615	16.6553	1.04845
HGLibA_42715	SAP18	7.53615	16.6553	1.04845
HGLibA_23088	IL22	7.53615	16.6553	1.04845
HGLibA_03994	B3GNT5	5.48083	5.55177	0.0157058
HGLibA_02615	AQPEP	7.53615	16.6553	1.04845
HGLibA_13304	DKK4	7.53615	16.6553	1.04845
HGLibB_22137	HSD11B2	7.53615	16.6553	1.04845
HGLibA_39440	PTPN13	7.53615	16.6553	1.04845
HGLibB_23301	INPP1	7.53615	16.6553	1.04845
HGLibA_43619	SESN1	10.2766	22.2071	1.04124
HGLibA_12898	DEFB131	10.2766	22.2071	1.04124
HGLibA_62973	hsa-mir-660	13.017	27.7589	1.03683
HGLibA_08342	CD300LF	13.017	27.7589	1.03683
HGLibA_65133	NonTargetingControlGuideForHuman_0750	21.2382	44.4142	1.0301
HGLibB_16342	FAM193A	12.3319	25.9083	1.01317
HGLibA_04295	BCL2	12.3319	25.9083	1.01317
HGLibA_13584	DNAJC17	12.3319	25.9083	1.01317
HGLibA_26461	LHX6	12.3319	25.9083	1.01317
HGLibA_61626	hsa-mir-517b	9.59146	20.3565	1.01177
HGLibB_26683	LMOD2	9.59146	20.3565	1.01177
HGLibA_47413	STC1	9.59146	20.3565	1.01177
HGLibA_47859	SUV39H1	9.59146	20.3565	1.01177
HGLibA_15632	ETNK1	9.59146	20.3565	1.01177
HGLibA_33862	OR2T2	9.59146	20.3565	1.01177
HGLibA_32140	NLRX1	6.85104	14.8047	1.0094
HGLibA_58168	hsa-mir-203a	6.85104	14.8047	1.0094
HGLibA_45126	SLC39A9	6.85104	14.8047	1.0094
HGLibA_49767	TMC7	6.85104	14.8047	1.0094
HGLibB_15259	EPGN	5.48083	5.55177	0.0157058
HGLibA_59278	hsa-mir-3681	6.85104	14.8047	1.0094
HGLibA_59353	hsa-mir-3691	6.85104	14.8047	1.0094
HGLibA_13593	DNAJC2	6.85104	14.8047	1.0094
HGLibB_27312	LRRC40	6.85104	14.8047	1.0094
HGLibA_33480	OR10AD1	6.85104	14.8047	1.0094
HGLibA_62520	hsa-mir-6068	6.85104	14.8047	1.0094
HGLibA_19789	GPD2	6.85104	14.8047	1.0094
HGLibA_59459	hsa-mir-378h	6.85104	14.8047	1.0094
HGLibB_26324	LGALS2	6.85104	14.8047	1.0094
HGLibA_32660	NRCAM	6.85104	14.8047	1.0094
HGLibA_53054	UPB1	6.85104	14.8047	1.0094
HGLibA_44839	SLC29A1	6.85104	14.8047	1.0094
HGLibA_22503	ICAM4	6.85104	14.8047	1.0094
HGLibA_32933	NUDT10	6.85104	14.8047	1.0094
HGLibA_27398	LRRC58	6.85104	14.8047	1.0094
HGLibA_56377	ZNF609	6.85104	14.8047	1.0094
HGLibA_38327	PRAMEF7	6.85104	14.8047	1.0094
HGLibA_13193	DHX37	5.48083	5.55177	0.0157058
HGLibA_44922	SLC30A9	4.11063	9.25295	1.00447
HGLibA_42149	RPS4Y2	4.11063	9.25295	1.00447
HGLibA_45077	SLC38A6	4.11063	9.25295	1.00447
HGLibA_56409	ZNF622	4.11063	9.25295	1.00447
HGLibA_56431	ZNF629	4.11063	9.25295	1.00447
HGLibA_02506	APOC2	4.11063	9.25295	1.00447
HGLibB_29631	MORN3	4.11063	9.25295	1.00447
HGLibA_61191	hsa-mir-4773-1	4.11063	9.25295	1.00447
HGLibA_33618	OR13F1	4.11063	9.25295	1.00447
HGLibB_19049	GIMAP1-GIMAP5	4.11063	9.25295	1.00447
HGLibA_07389	CBFA2T3	4.11063	9.25295	1.00447
HGLibA_38757	PRPS1L1	4.11063	9.25295	1.00447
HGLibA_63438	hsa-mir-6815	4.11063	9.25295	1.00447
HGLibA_57769	hsa-mir-1324	4.11063	9.25295	1.00447
HGLibA_56379	ZNF610	4.11063	9.25295	1.00447
HGLibB_41908	RPL36AL	4.11063	9.25295	1.00447
HGLibA_06519	C7	4.11063	9.25295	1.00447
HGLibB_28652	MDM1	4.11063	9.25295	1.00447
HGLibB_12055	CYP1A1	4.11063	9.25295	1.00447
HGLibA_02611	AQP9	4.11063	9.25295	1.00447
HGLibA_24681	KIAA1024L	4.11063	9.25295	1.00447
HGLibA_42645	SAGE1	4.11063	9.25295	1.00447
HGLibA_58801	hsa-mir-3180-1	4.11063	9.25295	1.00447
HGLibA_41478	RNF114	4.11063	9.25295	1.00447
HGLibA_49676	TLX2	4.11063	9.25295	1.00447
HGLibA_43752	SFT2D1	4.11063	9.25295	1.00447
HGLibB_33822	OR2T27	4.11063	9.25295	1.00447
HGLibA_45389	SLC8A1	4.11063	9.25295	1.00447
HGLibA_02199	ANP32A	4.11063	9.25295	1.00447
HGLibA_38977	PRTFDC1	4.11063	9.25295	1.00447
HGLibA_18365	GABRA4	4.11063	9.25295	1.00447
HGLibA_03072	ARNTL2	4.11063	9.25295	1.00447
HGLibA_05281	C12orf66	4.11063	9.25295	1.00447
HGLibA_19098	GIN1	4.11063	9.25295	1.00447
HGLibA_07910	CCDC88B	4.11063	9.25295	1.00447
HGLibA_29410	MLLT10	5.48083	5.55177	0.0157058
HGLibB_27236	LRRC19	4.11063	9.25295	1.00447
HGLibA_40635	RBP3	4.11063	9.25295	1.00447
HGLibB_43431	SERINC1	4.11063	9.25295	1.00447
HGLibA_10517	COL16A1	4.11063	9.25295	1.00447
HGLibB_36088	PFAS	4.11063	9.25295	1.00447
HGLibA_29252	MIER1	4.11063	9.25295	1.00447
HGLibA_42681	SAMD3	4.11063	9.25295	1.00447
HGLibA_39430	PTPN1	4.11063	9.25295	1.00447
HGLibB_33060	NUTM2A	5.48083	5.55177	0.0157058
HGLibA_08659	CDH2	4.11063	9.25295	1.00447
HGLibB_18659	GATAD1	4.11063	9.25295	1.00447
HGLibB_55792	ZNF350	4.11063	9.25295	1.00447
HGLibA_07236	CARD6	4.11063	9.25295	1.00447
HGLibB_11543	CT62	4.11063	9.25295	1.00447
HGLibB_11203	CRP	4.11063	9.25295	1.00447
HGLibA_47041	SRRD	4.11063	9.25295	1.00447
HGLibA_60853	hsa-mir-4686	4.11063	9.25295	1.00447
HGLibB_56784	ZNF84	4.11063	9.25295	1.00447
HGLibB_21546	HIVEP3	4.11063	9.25295	1.00447
HGLibA_58603	hsa-mir-3136	5.48083	5.55177	0.0157058
HGLibB_39389	PTPN13	4.11063	9.25295	1.00447
HGLibA_29783	MPV17	4.11063	9.25295	1.00447
HGLibA_40150	RALB	4.11063	9.25295	1.00447
HGLibA_37910	PPIAL4E	17.1276	35.1612	0.996255
HGLibB_47218	ST6GALNAC5	17.1276	35.1612	0.996255
HGLibA_21702	HMGCL	14.3872	29.6095	0.992248
HGLibB_14705	EIF2AK2	1.37021	3.70118	0.988009
HGLibB_43587	SETD1B	1.37021	3.70118	0.988009
HGLibA_00802	ADAMTS14	1.37021	3.70118	0.988009
HGLibA_63055	hsa-mir-6723	1.37021	3.70118	0.988009
HGLibB_53984	WDR24	1.37021	3.70118	0.988009
HGLibB_43097	SDK1	1.37021	3.70118	0.988009
HGLibA_42906	SCG5	1.37021	3.70118	0.988009
HGLibA_17636	FLJ45513	1.37021	3.70118	0.988009
HGLibB_42093	RPS4Y1	5.48083	5.55177	0.0157058
HGLibA_14391	ECH1	1.37021	3.70118	0.988009
HGLibA_59955	hsa-mir-4310	1.37021	3.70118	0.988009
HGLibA_09472	CHMP1A	1.37021	3.70118	0.988009
HGLibA_07900	CCDC86	1.37021	3.70118	0.988009
HGLibA_36734	PISD	1.37021	3.70118	0.988009
HGLibA_29631	MOGAT3	1.37021	3.70118	0.988009
HGLibA_01139	AGAP11	1.37021	3.70118	0.988009
HGLibA_24363	KCNN4	1.37021	3.70118	0.988009
HGLibA_53572	VCL	1.37021	3.70118	0.988009
HGLibA_50700	TNC	1.37021	3.70118	0.988009
HGLibB_44117	SIL1	1.37021	3.70118	0.988009
HGLibB_02129	ANKRD61	1.37021	3.70118	0.988009
HGLibA_00818	ADAMTS19	5.48083	5.55177	0.0157058
HGLibB_13969	DSC2	1.37021	3.70118	0.988009
HGLibA_36739	PITHD1	1.37021	3.70118	0.988009
HGLibA_41946	RPL35	1.37021	3.70118	0.988009
HGLibA_47646	STX3	1.37021	3.70118	0.988009
HGLibA_33761	OR2AT4	1.37021	3.70118	0.988009
HGLibA_62373	hsa-mir-571	1.37021	3.70118	0.988009
HGLibA_38900	PRSS1	5.48083	5.55177	0.0157058
HGLibA_02467	APOBEC1	1.37021	3.70118	0.988009
HGLibA_12959	DENND5A	1.37021	3.70118	0.988009
HGLibA_13548	DNAJB6	1.37021	3.70118	0.988009
HGLibB_48729	TCF4	1.37021	3.70118	0.988009
HGLibA_50185	TMEM203	1.37021	3.70118	0.988009
HGLibB_40247	RASA2	1.37021	3.70118	0.988009
HGLibA_56345	ZNF594	1.37021	3.70118	0.988009
HGLibA_07140	CAPG	1.37021	3.70118	0.988009
HGLibA_01482	AKR1C1	1.37021	3.70118	0.988009
HGLibA_20124	GPRC5A	5.48083	5.55177	0.0157058
HGLibB_17868	FOXJ3	5.48083	5.55177	0.0157058
HGLibA_65054	NonTargetingControlGuideForHuman_0671	1.37021	3.70118	0.988009
HGLibB_16548	FAM32A	1.37021	3.70118	0.988009
HGLibB_41260	RIOK3	1.37021	3.70118	0.988009
HGLibA_16157	FAM150A	1.37021	3.70118	0.988009
HGLibA_31083	NALCN	1.37021	3.70118	0.988009
HGLibA_52142	TTC4	1.37021	3.70118	0.988009
HGLibA_34859	P2RX5	1.37021	3.70118	0.988009
HGLibA_17015	FBXL6	1.37021	3.70118	0.988009
HGLibA_21306	HIGD1A	1.37021	3.70118	0.988009
HGLibB_29016	MFF	1.37021	3.70118	0.988009
HGLibB_00503	ACOX3	1.37021	3.70118	0.988009
HGLibA_20508	GSX1	1.37021	3.70118	0.988009
HGLibB_11466	CSTA	1.37021	3.70118	0.988009
HGLibA_60456	hsa-mir-4507	1.37021	3.70118	0.988009
HGLibA_25853	KRTCAP2	1.37021	3.70118	0.988009
HGLibA_29245	MIEF2	1.37021	3.70118	0.988009
HGLibB_38767	PRR21	1.37021	3.70118	0.988009
HGLibA_22147	HS6ST3	1.37021	3.70118	0.988009
HGLibB_37394	POC1B	1.37021	3.70118	0.988009
HGLibB_33872	OR3A2	1.37021	3.70118	0.988009
HGLibB_52963	UNC79	1.37021	3.70118	0.988009
HGLibA_42674	SAMD14	1.37021	3.70118	0.988009
HGLibB_48531	TBCD	1.37021	3.70118	0.988009
HGLibB_28556	MCL1	1.37021	3.70118	0.988009
HGLibB_56769	ZNF831	1.37021	3.70118	0.988009
HGLibB_16029	FAM118B	5.48083	5.55177	0.0157058
HGLibA_25644	KRTAP13-2	1.37021	3.70118	0.988009
HGLibA_03189	ASAH2	5.48083	5.55177	0.0157058
HGLibA_04957	BTLA	1.37021	3.70118	0.988009
HGLibA_10807	COX11	1.37021	3.70118	0.988009
HGLibA_51333	TRAPPC6B	1.37021	3.70118	0.988009
HGLibA_56617	ZNF713	1.37021	3.70118	0.988009
HGLibA_06973	CADM4	1.37021	3.70118	0.988009
HGLibB_31085	NAPA	1.37021	3.70118	0.988009
HGLibA_52703	UBL3	1.37021	3.70118	0.988009
HGLibB_30782	MYO1B	1.37021	3.70118	0.988009
HGLibA_41570	RNF17	1.37021	3.70118	0.988009
HGLibA_43420	SEPP1	1.37021	3.70118	0.988009
HGLibB_49512	TJP1	1.37021	3.70118	0.988009
HGLibA_43252	SEC61B	1.37021	3.70118	0.988009
HGLibA_03131	ARSB	1.37021	3.70118	0.988009
HGLibA_22174	HSD17B11	1.37021	3.70118	0.988009
HGLibA_61770	hsa-mir-521-2	1.37021	3.70118	0.988009
HGLibB_12122	CYP2J2	1.37021	3.70118	0.988009
HGLibA_23212	ILDR2	1.37021	3.70118	0.988009
HGLibA_49295	THAP2	1.37021	3.70118	0.988009
HGLibB_07959	CCL13	1.37021	3.70118	0.988009
HGLibA_08627	CDCP2	1.37021	3.70118	0.988009
HGLibA_12511	DCLRE1B	1.37021	3.70118	0.988009
HGLibA_54698	YLPM1	1.37021	3.70118	0.988009
HGLibA_48314	TAP1	1.37021	3.70118	0.988009
HGLibA_44102	SIAE	1.37021	3.70118	0.988009
HGLibB_44382	SLC16A2	5.48083	5.55177	0.0157058
HGLibA_41923	RPL27A	1.37021	3.70118	0.988009
HGLibA_37455	PODNL1	1.37021	3.70118	0.988009
HGLibB_38187	PPT2	1.37021	3.70118	0.988009
HGLibA_30200	MSH5	1.37021	3.70118	0.988009
HGLibB_08777	CDK5RAP2	1.37021	3.70118	0.988009
HGLibB_04505	BIN1	1.37021	3.70118	0.988009
HGLibA_48154	TAC3	1.37021	3.70118	0.988009
HGLibA_43960	SH3KBP1	1.37021	3.70118	0.988009
HGLibA_26944	LOC440335	1.37021	3.70118	0.988009
HGLibA_30841	MYO1H	1.37021	3.70118	0.988009
HGLibA_18118	FTH1P18	1.37021	3.70118	0.988009
HGLibB_31860	NHLRC3	1.37021	3.70118	0.988009
HGLibA_52178	TTI2	1.37021	3.70118	0.988009
HGLibA_44764	SLC25A51	1.37021	3.70118	0.988009
HGLibA_56205	ZNF548	5.48083	5.55177	0.0157058
HGLibB_14507	EFCAB13	1.37021	3.70118	0.988009
HGLibA_40860	RERG	1.37021	3.70118	0.988009
HGLibB_12600	DDIT3	1.37021	3.70118	0.988009
HGLibA_06224	C3orf27	1.37021	3.70118	0.988009
HGLibA_17577	FKBP4	1.37021	3.70118	0.988009
HGLibB_52263	TUFT1	1.37021	3.70118	0.988009
HGLibA_40582	RBM7	1.37021	3.70118	0.988009
HGLibB_15604	ETFDH	1.37021	3.70118	0.988009
HGLibA_52537	UBAC2	1.37021	3.70118	0.988009
HGLibA_62400	hsa-mir-576	5.48083	5.55177	0.0157058
HGLibB_42722	SATB1	1.37021	3.70118	0.988009
HGLibB_00935	ADCYAP1R1	1.37021	3.70118	0.988009
HGLibB_29951	MRPL45	1.37021	3.70118	0.988009
HGLibB_12444	DCAF8	5.48083	5.55177	0.0157058
HGLibA_27793	LYZL6	1.37021	3.70118	0.988009
HGLibA_14861	EIF5AL1	1.37021	3.70118	0.988009
HGLibB_28473	MBNL3	1.37021	3.70118	0.988009
HGLibB_15005	EMC9	1.37021	3.70118	0.988009
HGLibA_08030	CCL4L1	1.37021	3.70118	0.988009
HGLibB_36999	PLD5	1.37021	3.70118	0.988009
HGLibB_51231	TRAP1	1.37021	3.70118	0.988009
HGLibB_32778	NT5DC2	1.37021	3.70118	0.988009
HGLibB_10293	CNN1	1.37021	3.70118	0.988009
HGLibB_39314	PTH	1.37021	3.70118	0.988009
HGLibA_24778	KIAA1549	1.37021	3.70118	0.988009
HGLibA_06587	C7orf72	1.37021	3.70118	0.988009
HGLibB_45153	SLC4A10	1.37021	3.70118	0.988009
HGLibB_16273	FAM177A1	1.37021	3.70118	0.988009
HGLibB_36249	PHACTR1	1.37021	3.70118	0.988009
HGLibA_22989	IL17A	1.37021	3.70118	0.988009
HGLibA_40664	RC3H2	1.37021	3.70118	0.988009
HGLibA_19475	GNAT2	1.37021	3.70118	0.988009
HGLibA_33054	NUP43	1.37021	3.70118	0.988009
HGLibB_37401	POC5	1.37021	3.70118	0.988009
HGLibA_13886	DPPA2	1.37021	3.70118	0.988009
HGLibA_06239	C3orf37	1.37021	3.70118	0.988009
HGLibA_29596	MOB3B	1.37021	3.70118	0.988009
HGLibA_64776	NonTargetingControlGuideForHuman_0393	1.37021	3.70118	0.988009
HGLibA_45181	SLC45A4	1.37021	3.70118	0.988009
HGLibB_19966	GPR19	1.37021	3.70118	0.988009
HGLibA_34071	OR4X2	1.37021	3.70118	0.988009
HGLibA_25908	LACC1	1.37021	3.70118	0.988009
HGLibB_21361	HIST1H2AG	1.37021	3.70118	0.988009
HGLibB_52309	TWIST1	1.37021	3.70118	0.988009
HGLibB_27094	LRBA	1.37021	3.70118	0.988009
HGLibA_00781	ADAM8	1.37021	3.70118	0.988009
HGLibB_21056	HEBP1	1.37021	3.70118	0.988009
HGLibA_35646	PCNXL2	1.37021	3.70118	0.988009
HGLibA_19221	GLB1L	1.37021	3.70118	0.988009
HGLibA_26154	LCK	1.37021	3.70118	0.988009
HGLibA_15680	EVC	1.37021	3.70118	0.988009
HGLibA_11999	CYB5D2	1.37021	3.70118	0.988009
HGLibB_41719	ROR2	1.37021	3.70118	0.988009
HGLibA_20860	HARS2	1.37021	3.70118	0.988009
HGLibA_05521	C17orf104	1.37021	3.70118	0.988009
HGLibA_11022	CPT1B	1.37021	3.70118	0.988009
HGLibB_09999	CLEC9A	1.37021	3.70118	0.988009
HGLibA_59433	hsa-mir-378c	1.37021	3.70118	0.988009
HGLibB_52441	UAP1	1.37021	3.70118	0.988009
HGLibB_28050	MANEA	11.6468	24.0577	0.986484
HGLibA_65273	NonTargetingControlGuideForHuman_0890	11.6468	24.0577	0.986484
HGLibA_47544	STON1	11.6468	24.0577	0.986484
HGLibA_40702	RCN1	11.6468	24.0577	0.986484
HGLibA_46318	SP9	5.48083	5.55177	0.0157058
HGLibA_64984	NonTargetingControlGuideForHuman_0601	11.6468	24.0577	0.986484
HGLibA_05403	C15orf43	11.6468	24.0577	0.986484
HGLibB_17224	FCRLB	5.48083	5.55177	0.0157058
HGLibA_15291	EPHA2	11.6468	24.0577	0.986484
HGLibA_17783	FOLR1	11.6468	24.0577	0.986484
HGLibB_12300	DAOA	21.9233	44.4142	0.986326
HGLibA_59485	hsa-mir-383	8.90635	18.5059	0.977485
HGLibA_39710	PYURF	8.90635	18.5059	0.977485
HGLibA_58413	hsa-mir-29b-1	8.90635	18.5059	0.977485
HGLibA_31315	NCKAP1L	5.48083	5.55177	0.0157058
HGLibA_26937	LOC401052	8.90635	18.5059	0.977485
HGLibA_33292	ODF3L2	8.90635	18.5059	0.977485
HGLibB_15102	ENG	8.90635	18.5059	0.977485
HGLibB_28850	MEOX2	8.90635	18.5059	0.977485
HGLibB_04247	BCAR3	8.90635	18.5059	0.977485
HGLibA_23251	IMPACT	8.90635	18.5059	0.977485
HGLibA_29037	MEX3D	16.4425	33.3106	0.976049
HGLibA_09555	CHRM4	13.7021	27.7589	0.967986
HGLibA_22893	IGSF3	13.7021	27.7589	0.967986
HGLibA_43419	SEPN1	6.16594	12.9541	0.961465
HGLibA_25330	KMT2D	6.16594	12.9541	0.961465
HGLibA_04947	BTG3	6.16594	12.9541	0.961465
HGLibA_33122	NWD1	6.16594	12.9541	0.961465
HGLibA_00892	ADCK2	6.16594	12.9541	0.961465
HGLibA_33855	OR2T10	6.16594	12.9541	0.961465
HGLibA_20432	GSK3B	6.16594	12.9541	0.961465
HGLibB_45937	SNRPN	6.16594	12.9541	0.961465
HGLibA_13884	DPP9	6.16594	12.9541	0.961465
HGLibA_41072	RGS18	5.48083	5.55177	0.0157058
HGLibA_37101	PLEKHG1	6.16594	12.9541	0.961465
HGLibA_32293	NOMO2	6.16594	12.9541	0.961465
HGLibA_21950	HOXB8	6.16594	12.9541	0.961465
HGLibA_17177	FCF1	6.16594	12.9541	0.961465
HGLibB_56472	ZNF687	6.16594	12.9541	0.961465
HGLibA_36625	PIK3C2B	6.16594	12.9541	0.961465
HGLibB_29162	MICAL2	5.48083	5.55177	0.0157058
HGLibA_46587	SPDYE2L	6.16594	12.9541	0.961465
HGLibB_18503	GALNT1	6.16594	12.9541	0.961465
HGLibB_53784	VSIG8	6.16594	12.9541	0.961465
HGLibA_16636	FAM53A	6.16594	12.9541	0.961465
HGLibA_55938	ZNF414	6.16594	12.9541	0.961465
HGLibA_18620	GAPT	6.16594	12.9541	0.961465
HGLibA_14920	ELL	6.16594	12.9541	0.961465
HGLibA_00773	ADAM32	10.9617	22.2071	0.956147
HGLibA_21297	HIF1A	10.9617	22.2071	0.956147
HGLibA_60785	hsa-mir-4667	10.9617	22.2071	0.956147
HGLibA_48188	TADA2B	10.9617	22.2071	0.956147
HGLibA_05404	C15orf48	10.9617	22.2071	0.956147
HGLibA_15627	ETFDH	10.9617	22.2071	0.956147
HGLibA_40051	RACGAP1	5.48083	5.55177	0.0157058
HGLibB_14513	EFCAB2	10.9617	22.2071	0.956147
HGLibA_26216	LDB3	15.7574	31.46	0.953867
HGLibA_47698	SUCLG1	17.8127	35.1612	0.942736
HGLibA_19323	GLRX5	17.8127	35.1612	0.942736
HGLibA_26759	LOC100129361	13.017	25.9083	0.940874
HGLibB_40411	RBFOX3	13.017	25.9083	0.940874
HGLibB_37584	POLR3H	8.22125	16.6553	0.937068
HGLibA_37156	PLEKHS1	8.22125	16.6553	0.937068
HGLibA_58559	hsa-mir-3127	8.22125	16.6553	0.937068
HGLibB_09795	CLCA1	8.22125	16.6553	0.937068
HGLibA_27521	LSM10	8.22125	16.6553	0.937068
HGLibB_33947	OR4F16	8.22125	16.6553	0.937068
HGLibA_64825	NonTargetingControlGuideForHuman_0442	8.22125	16.6553	0.937068
HGLibA_30578	MUSK	8.22125	16.6553	0.937068
HGLibB_16144	FAM151B	8.22125	16.6553	0.937068
HGLibA_44236	SIT1	8.22125	16.6553	0.937068
HGLibA_07850	CCDC70	8.22125	16.6553	0.937068
HGLibA_17083	FBXO38	8.22125	16.6553	0.937068
HGLibA_34950	PACRGL	8.22125	16.6553	0.937068
HGLibB_04781	BRD7	8.22125	16.6553	0.937068
HGLibA_13495	DNAH7	8.22125	16.6553	0.937068
HGLibB_29609	MORC2	8.22125	16.6553	0.937068
HGLibB_49284	THEM5	8.22125	16.6553	0.937068
HGLibA_00902	ADCK5	3.42552	7.40236	0.924948
HGLibB_44666	SLC25A36	3.42552	7.40236	0.924948
HGLibA_06498	C6orf57	3.42552	7.40236	0.924948
HGLibA_30416	MTMR11	5.48083	5.55177	0.0157058
HGLibB_31891	NIN	3.42552	7.40236	0.924948
HGLibA_19504	GNE	3.42552	7.40236	0.924948
HGLibA_61849	hsa-mir-548aa-1	3.42552	7.40236	0.924948
HGLibB_40376	RBBP4	3.42552	7.40236	0.924948
HGLibA_64165	hsa-mir-8081	3.42552	7.40236	0.924948
HGLibB_24250	KCNJ6	3.42552	7.40236	0.924948
HGLibB_25015	KLF13	3.42552	7.40236	0.924948
HGLibB_38340	PRDM4	3.42552	7.40236	0.924948
HGLibA_45275	SLC5A5	3.42552	7.40236	0.924948
HGLibA_64941	NonTargetingControlGuideForHuman_0558	3.42552	7.40236	0.924948
HGLibA_13379	DLX3	3.42552	7.40236	0.924948
HGLibB_16511	FAM228A	3.42552	7.40236	0.924948
HGLibB_29200	MIDN	3.42552	7.40236	0.924948
HGLibB_15720	EXOC3L2	3.42552	7.40236	0.924948
HGLibA_50498	TMEM69	3.42552	7.40236	0.924948
HGLibA_16694	FAM71D	3.42552	7.40236	0.924948
HGLibA_15554	ESAM	3.42552	7.40236	0.924948
HGLibB_41651	RNFT1	3.42552	7.40236	0.924948
HGLibA_59503	hsa-mir-3910-1	3.42552	7.40236	0.924948
HGLibB_26312	LGALS12	3.42552	7.40236	0.924948
HGLibB_35750	PDE4D	3.42552	7.40236	0.924948
HGLibB_35799	PDGFC	3.42552	7.40236	0.924948
HGLibA_53378	USP46	3.42552	7.40236	0.924948
HGLibA_04310	BCL2L12	3.42552	7.40236	0.924948
HGLibB_23451	IPPK	3.42552	7.40236	0.924948
HGLibA_35002	PAG1	5.48083	5.55177	0.0157058
HGLibA_61847	hsa-mir-548aa-1	3.42552	7.40236	0.924948
HGLibB_34321	OR5W2	3.42552	7.40236	0.924948
HGLibB_31450	NDUFAF4	3.42552	7.40236	0.924948
HGLibB_02796	ARHGDIB	3.42552	7.40236	0.924948
HGLibA_63088	hsa-mir-6734	3.42552	7.40236	0.924948
HGLibA_29062	MFHAS1	3.42552	7.40236	0.924948
HGLibA_14282	DYRK4	3.42552	7.40236	0.924948
HGLibB_03448	ATF6B	3.42552	7.40236	0.924948
HGLibA_29940	MRPL27	3.42552	7.40236	0.924948
HGLibA_12915	DEFB4A	3.42552	7.40236	0.924948
HGLibB_22451	IBSP	3.42552	7.40236	0.924948
HGLibA_12846	DEFB110	3.42552	7.40236	0.924948
HGLibB_07392	CBLB	3.42552	7.40236	0.924948
HGLibA_38282	PRAMEF10	3.42552	7.40236	0.924948
HGLibA_40645	RBP7	3.42552	7.40236	0.924948
HGLibB_05755	C1orf122	3.42552	7.40236	0.924948
HGLibB_00566	ACSL6	3.42552	7.40236	0.924948
HGLibB_11808	CWC27	5.48083	5.55177	0.0157058
HGLibA_57405	hsa-mir-1252	3.42552	7.40236	0.924948
HGLibB_25164	KLHL36	3.42552	7.40236	0.924948
HGLibB_23053	IL21R	3.42552	7.40236	0.924948
HGLibB_49435	TIMM10B	3.42552	7.40236	0.924948
HGLibB_03405	ATAD2B	3.42552	7.40236	0.924948
HGLibB_53982	WDR24	3.42552	7.40236	0.924948
HGLibA_22240	HSFY1	5.48083	5.55177	0.0157058
HGLibB_05611	C18orf42	3.42552	7.40236	0.924948
HGLibB_29137	MGST2	3.42552	7.40236	0.924948
HGLibB_27093	LRBA	5.48083	5.55177	0.0157058
HGLibA_63486	hsa-mir-6827	3.42552	7.40236	0.924948
HGLibA_42727	SAP30L	3.42552	7.40236	0.924948
HGLibB_06970	CADM4	3.42552	7.40236	0.924948
HGLibB_03404	ATAD2B	3.42552	7.40236	0.924948
HGLibA_13686	DNM1L	3.42552	7.40236	0.924948
HGLibB_10599	COL7A1	3.42552	7.40236	0.924948
HGLibB_38867	PRSS23	3.42552	7.40236	0.924948
HGLibA_61609	hsa-mir-516a-1	3.42552	7.40236	0.924948
HGLibA_65171	NonTargetingControlGuideForHuman_0788	3.42552	7.40236	0.924948
HGLibA_05990	C20orf144	3.42552	7.40236	0.924948
HGLibB_25023	KLF15	3.42552	7.40236	0.924948
HGLibA_25574	KRT86	3.42552	7.40236	0.924948
HGLibB_13826	DPH5	3.42552	7.40236	0.924948
HGLibA_58905	hsa-mir-32	3.42552	7.40236	0.924948
HGLibA_07545	CCDC112	3.42552	7.40236	0.924948
HGLibA_56962	ZPBP	3.42552	7.40236	0.924948
HGLibB_16670	FAM71C	3.42552	7.40236	0.924948
HGLibA_55007	ZCCHC11	10.2766	20.3565	0.921348
HGLibA_49860	TMEM106C	10.2766	20.3565	0.921348
HGLibA_56511	ZNF675	10.2766	20.3565	0.921348
HGLibA_30942	MZT2A	10.2766	20.3565	0.921348
HGLibB_22497	ID2	17.1276	33.3106	0.920467
HGLibA_37442	POC1A	19.1829	37.0118	0.913313
HGLibA_04974	BTN3A3	12.3319	24.0577	0.910373
HGLibA_44562	SLC22A18	12.3319	24.0577	0.910373
HGLibA_36946	PLAC8L1	12.3319	24.0577	0.910373
HGLibA_52522	UBA5	5.48083	5.55177	0.0157058
HGLibA_55282	ZFYVE21	23.2935	44.4142	0.90257
HGLibA_25557	KRT81	14.3872	27.7589	0.902277
HGLibB_37603	POM121L2	5.48083	11.1035	0.901178
HGLibA_28764	MED17	5.48083	11.1035	0.901178
HGLibA_25585	KRTAP1-4	5.48083	11.1035	0.901178
HGLibA_32833	NT5M	5.48083	11.1035	0.901178
HGLibA_10641	COLGALT1	5.48083	11.1035	0.901178
HGLibB_20415	GSPT2	5.48083	11.1035	0.901178
HGLibB_17414	FGFR1OP	5.48083	11.1035	0.901178
HGLibB_56715	ZNF80	5.48083	11.1035	0.901178
HGLibA_35782	PDE3A	5.48083	11.1035	0.901178
HGLibA_52002	TSSC1	5.48083	11.1035	0.901178
HGLibA_46516	SPATA5	5.48083	11.1035	0.901178
HGLibA_16344	FAM188A	5.48083	5.55177	0.0157058
HGLibA_26301	LENG8	5.48083	11.1035	0.901178
HGLibB_00635	ACTL9	5.48083	5.55177	0.0157058
HGLibA_47291	ST8SIA2	5.48083	11.1035	0.901178
HGLibA_47808	SUPT20HL1	5.48083	11.1035	0.901178
HGLibA_60886	hsa-mir-4694	5.48083	11.1035	0.901178
HGLibA_50040	TMEM167A	5.48083	11.1035	0.901178
HGLibA_40256	RAPGEF5	5.48083	11.1035	0.901178
HGLibA_37318	PMM2	5.48083	5.55177	0.0157058
HGLibA_11784	CUL4B	5.48083	11.1035	0.901178
HGLibA_62195	hsa-mir-5589	5.48083	11.1035	0.901178
HGLibB_07758	CCDC36	5.48083	11.1035	0.901178
HGLibB_34789	OXSM	5.48083	5.55177	0.0157058
HGLibB_40076	RAET1L	5.48083	5.55177	0.0157058
HGLibA_27695	LYAR	5.48083	11.1035	0.901178
HGLibA_41078	RGS2	5.48083	5.55177	0.0157058
HGLibA_52166	TTC9C	5.48083	11.1035	0.901178
HGLibB_37015	PLEKHA1	5.48083	11.1035	0.901178
HGLibB_47920	SYNE2	5.48083	11.1035	0.901178
HGLibA_19237	GLDN	5.48083	11.1035	0.901178
HGLibB_15008	EMCN	5.48083	11.1035	0.901178
HGLibB_33312	OLFML1	16.4425	31.46	0.896058
HGLibB_44062	SIDT1	7.53615	14.8047	0.888699
HGLibA_47250	ST3GAL5	7.53615	14.8047	0.888699
HGLibA_56241	ZNF560	7.53615	14.8047	0.888699
HGLibA_55221	ZFP57	7.53615	14.8047	0.888699
HGLibA_63241	hsa-mir-6769b	7.53615	14.8047	0.888699
HGLibB_47472	STMND1	7.53615	14.8047	0.888699
HGLibA_50823	TNFSF4	7.53615	14.8047	0.888699
HGLibB_07320	CASP8	7.53615	14.8047	0.888699
HGLibA_27859	MAEA	7.53615	14.8047	0.888699
HGLibA_08508	CDC123	7.53615	14.8047	0.888699
HGLibB_20257	GRIK2	5.48083	5.55177	0.0157058
HGLibA_35695	PCYOX1	7.53615	14.8047	0.888699
HGLibA_01937	ANK2	7.53615	14.8047	0.888699
HGLibB_08964	CEBPZ	7.53615	14.8047	0.888699
HGLibA_34251	OR5AS1	7.53615	14.8047	0.888699
HGLibA_62375	hsa-mir-571	7.53615	14.8047	0.888699
HGLibB_10917	CPED1	7.53615	14.8047	0.888699
HGLibA_60382	hsa-mir-4491	5.48083	5.55177	0.0157058
HGLibA_49241	TGIF2	7.53615	14.8047	0.888699
HGLibA_17474	FHDC1	7.53615	14.8047	0.888699
HGLibA_24375	KCNQ4	9.59146	18.5059	0.88101
HGLibA_63216	hsa-mir-6764	5.48083	5.55177	0.0157058
HGLibA_12965	DENND6A	9.59146	18.5059	0.88101
HGLibA_19426	GMPR	9.59146	18.5059	0.88101
HGLibB_36353	PHIP	9.59146	18.5059	0.88101
HGLibB_48962	TES	9.59146	18.5059	0.88101
HGLibB_20065	GPR83	5.48083	5.55177	0.0157058
HGLibA_52371	TWF2	9.59146	18.5059	0.88101
HGLibA_11498	CT45A1	9.59146	18.5059	0.88101
HGLibB_48152	TAF15	11.6468	22.2071	0.875796
HGLibB_55718	ZNF318	11.6468	22.2071	0.875796
HGLibA_63737	hsa-mir-6888	5.48083	5.55177	0.0157058
HGLibA_03332	ASNA1	11.6468	22.2071	0.875796
HGLibA_01422	AKAP17A_X	11.6468	22.2071	0.875796
HGLibA_34924	PABPC1L	11.6468	22.2071	0.875796
HGLibA_14102	DUOXA1	11.6468	22.2071	0.875796
HGLibA_23868	ITPRIPL2	5.48083	5.55177	0.0157058
HGLibA_55994	ZNF438	15.7574	29.6095	0.869179
HGLibB_44927	SLC35D2	15.7574	29.6095	0.869179
HGLibA_28577	MCF2	21.2382	38.8624	0.841987
HGLibA_39756	QSOX2	19.1829	35.1612	0.841309
HGLibA_11703	CTSF	17.1276	31.46	0.840477
HGLibA_04754	BRAP	15.0723	27.7589	0.839431
HGLibA_54467	XAGE1A	15.0723	27.7589	0.839431
HGLibB_08300	CD244	15.0723	27.7589	0.839431
HGLibA_60875	hsa-mir-4691	13.017	24.0577	0.838077
HGLibB_22490	ICT1	13.017	24.0577	0.838077
HGLibA_11617	CTDSPL2	13.017	24.0577	0.838077
HGLibA_64607	NonTargetingControlGuideForHuman_0224	13.017	24.0577	0.838077
HGLibA_28741	MED12	10.9617	20.3565	0.836257
HGLibA_10691	COPA	10.9617	20.3565	0.836257
HGLibA_50502	TMEM70	10.9617	20.3565	0.836257
HGLibA_11070	CRB1	10.9617	20.3565	0.836257
HGLibB_46358	SPANXN5	10.9617	20.3565	0.836257
HGLibA_51235	TRABD2B	8.90635	16.6553	0.833677
HGLibB_50258	TMEM251	8.90635	16.6553	0.833677
HGLibA_23864	ITPRIPL1	8.90635	16.6553	0.833677
HGLibB_48888	TECR	8.90635	16.6553	0.833677
HGLibA_50470	TMEM62	8.90635	16.6553	0.833677
HGLibA_13157	DHRSX_X	8.90635	16.6553	0.833677
HGLibA_42784	SAV1	8.90635	16.6553	0.833677
HGLibA_25718	KRTAP22-2	6.85104	12.9541	0.829737
HGLibA_17447	FGFR3	6.85104	12.9541	0.829737
HGLibA_04756	BRAP	6.85104	12.9541	0.829737
HGLibB_20667	GYLTL1B	6.85104	12.9541	0.829737
HGLibA_48366	TAS2R10	6.85104	12.9541	0.829737
HGLibA_34013	OR4F6	6.85104	12.9541	0.829737
HGLibA_04392	BEAN1	6.85104	12.9541	0.829737
HGLibA_06004	C20orf196	6.85104	12.9541	0.829737
HGLibA_65302	NonTargetingControlGuideForHuman_0919	6.85104	12.9541	0.829737
HGLibA_46033	SNX12	5.48083	5.55177	0.0157058
HGLibA_18250	FYCO1	6.85104	12.9541	0.829737
HGLibA_45710	SMG8	6.85104	12.9541	0.829737
HGLibB_47555	STUB1	6.85104	12.9541	0.829737
HGLibA_57077	ZXDB	6.85104	12.9541	0.829737
HGLibB_26141	LCN2	6.85104	12.9541	0.829737
HGLibA_16503	FAM21A	6.85104	12.9541	0.829737
HGLibB_56542	ZNF71	6.85104	12.9541	0.829737
HGLibA_21533	HIST2H2BE	6.85104	12.9541	0.829737
HGLibA_13935	DPYSL5	6.85104	12.9541	0.829737
HGLibB_09247	CFD	6.85104	12.9541	0.829737
HGLibA_62356	hsa-mir-5704	6.85104	12.9541	0.829737
HGLibA_10176	CMA1	6.85104	12.9541	0.829737
HGLibB_24326	KCNN3	4.79573	9.25295	0.822977
HGLibA_22547	IDH3B	5.48083	5.55177	0.0157058
HGLibA_63280	hsa-mir-6777	4.79573	9.25295	0.822977
HGLibB_04504	BIN1	4.79573	9.25295	0.822977
HGLibA_21253	HHAT	4.79573	9.25295	0.822977
HGLibB_31090	NAPEPLD	4.79573	9.25295	0.822977
HGLibA_39096	PSMB10	4.79573	9.25295	0.822977
HGLibA_00180	ABCC5	4.79573	9.25295	0.822977
HGLibA_29116	MFSD8	4.79573	9.25295	0.822977
HGLibA_35192	PARG	4.79573	9.25295	0.822977
HGLibA_57081	ZYG11A	4.79573	9.25295	0.822977
HGLibA_21907	HOXA3	4.79573	9.25295	0.822977
HGLibB_11772	CUL4B	4.79573	9.25295	0.822977
HGLibA_38562	PRKCZ	4.79573	9.25295	0.822977
HGLibA_13385	DLX5	4.79573	9.25295	0.822977
HGLibA_56710	ZNF772	4.79573	9.25295	0.822977
HGLibA_29168	MGP	4.79573	9.25295	0.822977
HGLibB_02196	ANP32A	4.79573	9.25295	0.822977
HGLibA_32776	NSMF	4.79573	9.25295	0.822977
HGLibA_64849	NonTargetingControlGuideForHuman_0466	4.79573	9.25295	0.822977
HGLibB_25058	KLHDC10	4.79573	9.25295	0.822977
HGLibA_20658	GUCY1B3	4.79573	9.25295	0.822977
HGLibA_11094	CREB3L1	4.79573	9.25295	0.822977
HGLibA_27370	LRRC47	4.79573	9.25295	0.822977
HGLibA_54672	YIPF2	4.79573	9.25295	0.822977
HGLibA_44927	SLC31A1	4.79573	9.25295	0.822977
HGLibA_00954	ADH1B	4.79573	9.25295	0.822977
HGLibB_42272	RSPH10B	4.79573	9.25295	0.822977
HGLibA_26143	LCE3E	4.79573	9.25295	0.822977
HGLibB_56439	ZNF672	4.79573	9.25295	0.822977
HGLibA_44713	SLC25A34	4.79573	9.25295	0.822977
HGLibA_06219	C3orf20	4.79573	9.25295	0.822977
HGLibB_53875	WAPAL	4.79573	9.25295	0.822977
HGLibA_65261	NonTargetingControlGuideForHuman_0878	4.79573	9.25295	0.822977
HGLibB_41696	ROCK2	4.79573	9.25295	0.822977
HGLibB_45246	SLC6A13	4.79573	9.25295	0.822977
HGLibA_55321	ZIC1	4.79573	9.25295	0.822977
HGLibA_63901	hsa-mir-760	4.79573	9.25295	0.822977
HGLibA_52691	UBE4A	4.79573	9.25295	0.822977
HGLibA_64342	hsa-mir-941-2	22.6084	40.713	0.821194
HGLibA_52612	UBE2H	16.4425	29.6095	0.81137
HGLibA_14165	DUSP23	16.4425	29.6095	0.81137
HGLibA_07124	CAND2	2.74042	5.55177	0.808686
HGLibB_47196	ST3GAL6	2.74042	5.55177	0.808686
HGLibA_30709	MYH11	2.74042	5.55177	0.808686
HGLibB_11296	CSB-PGBD3	2.74042	5.55177	0.808686
HGLibA_64120	hsa-mir-8070	2.74042	5.55177	0.808686
HGLibA_30792	MYLK4	2.74042	5.55177	0.808686
HGLibA_49400	THSD1	5.48083	5.55177	0.0157058
HGLibA_47176	SSTR2	2.74042	5.55177	0.808686
HGLibA_44210	SIRPD	5.48083	5.55177	0.0157058
HGLibA_52598	UBE2E2	2.74042	5.55177	0.808686
HGLibA_32668	NRDE2	2.74042	5.55177	0.808686
HGLibB_00676	ACTRT1	2.74042	5.55177	0.808686
HGLibA_56719	ZNF775	2.74042	5.55177	0.808686
HGLibB_10131	CLSTN3	2.74042	5.55177	0.808686
HGLibA_17278	FEM1C	2.74042	5.55177	0.808686
HGLibA_09052	CENPE	2.74042	5.55177	0.808686
HGLibA_07091	CAMKK2	2.74042	5.55177	0.808686
HGLibB_40108	RALGAPA2	2.74042	5.55177	0.808686
HGLibA_12284	DACT2	2.74042	5.55177	0.808686
HGLibA_19403	GMFB	2.74042	5.55177	0.808686
HGLibA_61507	hsa-mir-509-1	2.74042	5.55177	0.808686
HGLibA_46473	SPATA31A3	2.74042	5.55177	0.808686
HGLibB_36349	PHGR1	2.74042	5.55177	0.808686
HGLibB_11486	CT45A1	2.74042	5.55177	0.808686
HGLibA_23362	INPP5K	2.74042	5.55177	0.808686
HGLibA_37656	POMGNT1	2.74042	5.55177	0.808686
HGLibA_52492	U2AF1	2.74042	5.55177	0.808686
HGLibA_62532	hsa-mir-6070	2.74042	5.55177	0.808686
HGLibB_07464	CBY1	2.74042	5.55177	0.808686
HGLibA_01798	AMIGO3	2.74042	5.55177	0.808686
HGLibA_35441	PCDHA3	2.74042	5.55177	0.808686
HGLibA_02678	ARFIP2	2.74042	5.55177	0.808686
HGLibA_34572	OR9G4	2.74042	5.55177	0.808686
HGLibB_07062	CAMK2A	2.74042	5.55177	0.808686
HGLibA_08562	CDC42BPG	2.74042	5.55177	0.808686
HGLibA_60209	hsa-mir-4451	2.74042	5.55177	0.808686
HGLibA_49161	TFE3	2.74042	5.55177	0.808686
HGLibA_42437	RUFY1	2.74042	5.55177	0.808686
HGLibA_28070	MAN2A1	2.74042	5.55177	0.808686
HGLibA_53741	VPS13D	2.74042	5.55177	0.808686
HGLibA_19613	GOLGA6C	2.74042	5.55177	0.808686
HGLibA_25971	LAMC2	2.74042	5.55177	0.808686
HGLibA_02633	ARC	2.74042	5.55177	0.808686
HGLibA_01278	AGXT2L1	2.74042	5.55177	0.808686
HGLibB_31810	NFYA	2.74042	5.55177	0.808686
HGLibA_50171	TMEM200A	2.74042	5.55177	0.808686
HGLibA_49155	TFDP2	2.74042	5.55177	0.808686
HGLibA_39650	PXDN	2.74042	5.55177	0.808686
HGLibB_50422	TMEM64	2.74042	5.55177	0.808686
HGLibA_20880	HAUS3	2.74042	5.55177	0.808686
HGLibB_14738	EIF2S3	2.74042	5.55177	0.808686
HGLibA_55560	ZNF197	2.74042	5.55177	0.808686
HGLibA_59768	hsa-mir-4265	2.74042	5.55177	0.808686
HGLibA_14034	DSN1	2.74042	5.55177	0.808686
HGLibA_39552	PTRH2	2.74042	5.55177	0.808686
HGLibA_52076	TTC22	2.74042	5.55177	0.808686
HGLibA_35066	PALM	2.74042	5.55177	0.808686
HGLibA_46525	SPATA6L	2.74042	5.55177	0.808686
HGLibA_16416	FAM203A	2.74042	5.55177	0.808686
HGLibA_55918	ZNF397	2.74042	5.55177	0.808686
HGLibB_39127	PSMD5	2.74042	5.55177	0.808686
HGLibA_02170	ANO1	2.74042	5.55177	0.808686
HGLibA_43663	SETD9	2.74042	5.55177	0.808686
HGLibA_35530	PCDHGA2	2.74042	5.55177	0.808686
HGLibA_42188	RPS7	2.74042	5.55177	0.808686
HGLibA_30048	MRPS17	2.74042	5.55177	0.808686
HGLibB_02727	ARHGAP22	2.74042	5.55177	0.808686
HGLibA_07852	CCDC71	2.74042	5.55177	0.808686
HGLibA_23710	ITFG2	2.74042	5.55177	0.808686
HGLibA_48137	TAAR9	2.74042	5.55177	0.808686
HGLibA_37646	POM121C	2.74042	5.55177	0.808686
HGLibB_39794	RAB23	2.74042	5.55177	0.808686
HGLibA_07907	CCDC88A	2.74042	5.55177	0.808686
HGLibA_42592	S1PR1	2.74042	5.55177	0.808686
HGLibB_24920	KIF5C	2.74042	5.55177	0.808686
HGLibB_15926	FAF2	2.74042	5.55177	0.808686
HGLibA_47461	STK17A	2.74042	5.55177	0.808686
HGLibA_17942	FOXQ1	2.74042	5.55177	0.808686
HGLibA_24822	KIAA1841	2.74042	5.55177	0.808686
HGLibA_32332	NOS3	2.74042	5.55177	0.808686
HGLibA_35082	PAM	2.74042	5.55177	0.808686
HGLibB_17769	FOPNL	2.74042	5.55177	0.808686
HGLibA_31346	NCOA5	2.74042	5.55177	0.808686
HGLibB_56877	ZNRF3	2.74042	5.55177	0.808686
HGLibA_18069	FSCN1	14.3872	25.9083	0.80632
HGLibA_36641	PIK3CG	14.3872	25.9083	0.80632
HGLibA_29955	MRPL33	14.3872	25.9083	0.80632
HGLibA_21590	HKR1	5.48083	5.55177	0.0157058
HGLibA_52555	UBAP2L	14.3872	25.9083	0.80632
HGLibA_15970	FAIM3	14.3872	25.9083	0.80632
HGLibA_56871	ZNF850	12.3319	22.2071	0.799686
HGLibA_47367	STARD5	12.3319	22.2071	0.799686
HGLibA_58144	hsa-mir-19b-1	12.3319	22.2071	0.799686
HGLibB_15528	ERVW-1	10.2766	18.5059	0.790584
HGLibA_33557	OR10X1	10.2766	18.5059	0.790584
HGLibA_36391	PHF8	10.2766	18.5059	0.790584
HGLibA_35243	PARP8	10.2766	18.5059	0.790584
HGLibA_44068	SHOX_X	10.2766	18.5059	0.790584
HGLibA_29947	MRPL30	10.2766	18.5059	0.790584
HGLibA_14914	ELK3	10.2766	18.5059	0.790584
HGLibA_54077	WDR36	10.2766	18.5059	0.790584
HGLibA_52851	UFM1	10.2766	18.5059	0.790584
HGLibA_64394	NonTargetingControlGuideForHuman_0011	15.7574	27.7589	0.779209
HGLibB_53427	VAMP3	15.7574	27.7589	0.779209
HGLibA_32878	NTRK2	8.22125	14.8047	0.777322
HGLibB_55166	ZFP69B	8.22125	14.8047	0.777322
HGLibA_45015	SLC35G1	8.22125	14.8047	0.777322
HGLibA_59279	hsa-mir-3681	8.22125	14.8047	0.777322
HGLibA_22264	HSPA13	8.22125	14.8047	0.777322
HGLibB_10273	CNIH1	8.22125	14.8047	0.777322
HGLibA_57975	hsa-mir-181c	8.22125	14.8047	0.777322
HGLibA_32323	NOS1	8.22125	14.8047	0.777322
HGLibA_30924	MYT1	8.22125	14.8047	0.777322
HGLibA_07808	CCDC59	8.22125	14.8047	0.777322
HGLibA_09694	CIC	8.22125	14.8047	0.777322
HGLibA_10979	CPO	8.22125	14.8047	0.777322
HGLibA_30240	MSRB1	8.22125	14.8047	0.777322
HGLibA_27800	LZTFL1	8.22125	14.8047	0.777322
HGLibA_25041	KLF10	8.22125	14.8047	0.777322
HGLibA_04421	BEST2	8.22125	14.8047	0.777322
HGLibA_62559	hsa-mir-6077-1	8.22125	14.8047	0.777322
HGLibA_58063	hsa-mir-1915	21.2382	37.0118	0.773406
HGLibA_39888	RAB35	13.7021	24.0577	0.769232
HGLibA_39238	PSTPIP1	13.7021	24.0577	0.769232
HGLibA_60036	hsa-mir-4328	13.7021	24.0577	0.769232
HGLibA_14876	ELANE	19.1829	33.3106	0.765521
HGLibB_56001	ZNF48	0.685104	1.85059	0.758423
HGLibA_25621	KRTAP10-8	0.685104	1.85059	0.758423
HGLibA_52019	TSSK4	0.685104	1.85059	0.758423
HGLibA_02053	ANKRD28	0.685104	1.85059	0.758423
HGLibA_42871	SCARB2	0.685104	1.85059	0.758423
HGLibB_42501	S100A3	0.685104	1.85059	0.758423
HGLibA_45788	SMNDC1	0.685104	1.85059	0.758423
HGLibA_35016	PAGE5	0.685104	1.85059	0.758423
HGLibB_51068	TPH2	0.685104	1.85059	0.758423
HGLibA_14019	DSEL	0.685104	1.85059	0.758423
HGLibA_56437	ZNF638	0.685104	1.85059	0.758423
HGLibB_44010	SHMT2	0.685104	1.85059	0.758423
HGLibB_02123	ANKRD55	0.685104	1.85059	0.758423
HGLibA_36876	PLA2G15	0.685104	1.85059	0.758423
HGLibB_25491	KRT72	0.685104	1.85059	0.758423
HGLibA_44305	SLAIN1	0.685104	1.85059	0.758423
HGLibA_12209	CYP51A1	0.685104	1.85059	0.758423
HGLibB_43226	SEL1L2	0.685104	1.85059	0.758423
HGLibA_43749	SFSWAP	0.685104	1.85059	0.758423
HGLibA_13889	DPPA3	0.685104	1.85059	0.758423
HGLibA_60522	hsa-mir-451a	0.685104	1.85059	0.758423
HGLibB_48272	TARBP1	0.685104	1.85059	0.758423
HGLibA_58618	hsa-mir-3140	0.685104	1.85059	0.758423
HGLibB_17926	FOXR2	0.685104	1.85059	0.758423
HGLibA_36306	PHACTR4	0.685104	1.85059	0.758423
HGLibA_62121	hsa-mir-551b	0.685104	1.85059	0.758423
HGLibB_39293	PTGFRN	0.685104	1.85059	0.758423
HGLibA_02271	AOC2	0.685104	1.85059	0.758423
HGLibA_36792	PKD1L1	0.685104	1.85059	0.758423
HGLibA_46890	SPTBN5	0.685104	1.85059	0.758423
HGLibA_13663	DNASE1L3	0.685104	1.85059	0.758423
HGLibB_51042	TPCN1	0.685104	1.85059	0.758423
HGLibB_39270	PTGER3	0.685104	1.85059	0.758423
HGLibB_33285	OGT	0.685104	1.85059	0.758423
HGLibB_10451	COBL	0.685104	1.85059	0.758423
HGLibB_04801	BRI3	0.685104	1.85059	0.758423
HGLibB_44399	SLC16A8	0.685104	1.85059	0.758423
HGLibA_31391	NDFIP1	0.685104	1.85059	0.758423
HGLibA_63872	hsa-mir-7161	0.685104	1.85059	0.758423
HGLibB_48973	TESK2	0.685104	1.85059	0.758423
HGLibB_40496	RBM41	0.685104	1.85059	0.758423
HGLibA_56324	ZNF585B	0.685104	1.85059	0.758423
HGLibB_56183	ZNF563	0.685104	1.85059	0.758423
HGLibB_39166	PSMG4	0.685104	1.85059	0.758423
HGLibA_31528	NDUFB7	0.685104	1.85059	0.758423
HGLibB_42576	SACS	0.685104	1.85059	0.758423
HGLibA_42974	SCN1A	0.685104	1.85059	0.758423
HGLibA_47042	SRRD	0.685104	1.85059	0.758423
HGLibB_44735	SLC26A2	0.685104	1.85059	0.758423
HGLibB_13439	DNAAF1	0.685104	1.85059	0.758423
HGLibA_02421	APIP	0.685104	1.85059	0.758423
HGLibA_10850	COX6B2	0.685104	1.85059	0.758423
HGLibA_53511	VANGL1	5.48083	5.55177	0.0157058
HGLibA_13975	DRG1	0.685104	1.85059	0.758423
HGLibA_44260	SKA1	0.685104	1.85059	0.758423
HGLibA_64813	NonTargetingControlGuideForHuman_0430	0.685104	1.85059	0.758423
HGLibB_09918	CLEC12A	0.685104	1.85059	0.758423
HGLibB_12829	DEFB110	0.685104	1.85059	0.758423
HGLibB_10290	CNKSR3	0.685104	1.85059	0.758423
HGLibA_40314	RASAL2	0.685104	1.85059	0.758423
HGLibA_11441	CSRP3	0.685104	1.85059	0.758423
HGLibB_17708	FN3KRP	0.685104	1.85059	0.758423
HGLibB_50270	TMEM255A	0.685104	1.85059	0.758423
HGLibA_18682	GATAD1	0.685104	1.85059	0.758423
HGLibA_10319	CNNM3	5.48083	5.55177	0.0157058
HGLibA_03299	ASIC1	0.685104	1.85059	0.758423
HGLibA_01204	AGO1	0.685104	1.85059	0.758423
HGLibA_34891	P2RY6	5.48083	5.55177	0.0157058
HGLibB_36434	PHYKPL	5.48083	5.55177	0.0157058
HGLibB_54301	WNT3A	0.685104	1.85059	0.758423
HGLibB_23884	JAK3	0.685104	1.85059	0.758423
HGLibA_10848	COX6B1	0.685104	1.85059	0.758423
HGLibB_15470	ERLEC1	0.685104	1.85059	0.758423
HGLibB_46213	SOX6	0.685104	1.85059	0.758423
HGLibA_10060	CLK3	0.685104	1.85059	0.758423
HGLibA_03175	ARVCF	0.685104	1.85059	0.758423
HGLibA_58279	hsa-mir-219a-2	0.685104	1.85059	0.758423
HGLibA_38593	PRKX	0.685104	1.85059	0.758423
HGLibA_63832	hsa-mir-7151	0.685104	1.85059	0.758423
HGLibA_45097	SLC39A12	0.685104	1.85059	0.758423
HGLibB_48389	TAX1BP1	0.685104	1.85059	0.758423
HGLibA_40553	RBM43	0.685104	1.85059	0.758423
HGLibA_20147	GPRIN3	0.685104	1.85059	0.758423
HGLibB_04241	BCAP31	0.685104	1.85059	0.758423
HGLibA_63033	hsa-mir-6718	0.685104	1.85059	0.758423
HGLibA_02361	AP5Z1	0.685104	1.85059	0.758423
HGLibB_42759	SBSN	0.685104	1.85059	0.758423
HGLibA_12155	CYP3A4	0.685104	1.85059	0.758423
HGLibA_32083	NLK	0.685104	1.85059	0.758423
HGLibA_38949	PRSS48	0.685104	1.85059	0.758423
HGLibB_30521	MUL1	0.685104	1.85059	0.758423
HGLibB_07584	CCDC13	0.685104	1.85059	0.758423
HGLibB_34620	OSBPL7	0.685104	1.85059	0.758423
HGLibA_23431	INTS7	0.685104	1.85059	0.758423
HGLibB_34081	OR51Q1	0.685104	1.85059	0.758423
HGLibB_49671	TM9SF4	0.685104	1.85059	0.758423
HGLibA_10962	CPNE4	0.685104	1.85059	0.758423
HGLibB_18506	GALNT10	0.685104	1.85059	0.758423
HGLibA_34362	OR5T3	0.685104	1.85059	0.758423
HGLibB_16871	FASN	5.48083	5.55177	0.0157058
HGLibA_01606	ALG10B	0.685104	1.85059	0.758423
HGLibA_51026	TOR2A	0.685104	1.85059	0.758423
HGLibB_50916	TOMM7	0.685104	1.85059	0.758423
HGLibA_25450	KRT222	0.685104	1.85059	0.758423
HGLibA_64845	NonTargetingControlGuideForHuman_0462	0.685104	1.85059	0.758423
HGLibA_57587	hsa-mir-1283-1	0.685104	1.85059	0.758423
HGLibA_53966	WASL	0.685104	1.85059	0.758423
HGLibB_08903	CDY2A	5.48083	5.55177	0.0157058
HGLibB_10353	CNPY2	0.685104	1.85059	0.758423
HGLibB_27314	LRRC40	0.685104	1.85059	0.758423
HGLibB_29657	MOXD1	0.685104	1.85059	0.758423
HGLibB_14278	DZIP1L	0.685104	1.85059	0.758423
HGLibB_18539	GALNT5	0.685104	1.85059	0.758423
HGLibB_12736	DDX56	5.48083	5.55177	0.0157058
HGLibB_55079	ZFAND2A	0.685104	1.85059	0.758423
HGLibA_45105	SLC39A2	0.685104	1.85059	0.758423
HGLibA_09769	CKLF	0.685104	1.85059	0.758423
HGLibA_44354	SLC11A2	0.685104	1.85059	0.758423
HGLibA_34106	OR51F2	0.685104	1.85059	0.758423
HGLibB_36063	PEX26	0.685104	1.85059	0.758423
HGLibA_23332	INO80E	0.685104	1.85059	0.758423
HGLibA_14756	EIF2S2	0.685104	1.85059	0.758423
HGLibA_35570	PCDHGC3	0.685104	1.85059	0.758423
HGLibA_34927	PABPC1L2A	0.685104	1.85059	0.758423
HGLibB_08874	CDS1	5.48083	5.55177	0.0157058
HGLibB_39859	RAB3B	0.685104	1.85059	0.758423
HGLibB_42822	SCARF1	0.685104	1.85059	0.758423
HGLibA_63388	hsa-mir-6803	0.685104	1.85059	0.758423
HGLibA_38885	PRRT2	0.685104	1.85059	0.758423
HGLibA_43511	SERPINA11	0.685104	1.85059	0.758423
HGLibB_19719	GPATCH4	0.685104	1.85059	0.758423
HGLibA_32488	NPM1	0.685104	1.85059	0.758423
HGLibA_07801	CCDC54	0.685104	1.85059	0.758423
HGLibB_07702	CCDC176	5.48083	5.55177	0.0157058
HGLibA_24114	KBTBD7	0.685104	1.85059	0.758423
HGLibA_16208	FAM160A2	0.685104	1.85059	0.758423
HGLibA_31110	NAP1L1	0.685104	1.85059	0.758423
HGLibA_52481	TYW1	0.685104	1.85059	0.758423
HGLibB_43151	SEC14L6	0.685104	1.85059	0.758423
HGLibA_04497	BICD2	0.685104	1.85059	0.758423
HGLibA_34528	OR8H2	0.685104	1.85059	0.758423
HGLibA_26969	LOC643669	0.685104	1.85059	0.758423
HGLibA_49192	TFR2	5.48083	5.55177	0.0157058
HGLibA_46709	SPINK9	0.685104	1.85059	0.758423
HGLibB_18001	FRMD7	0.685104	1.85059	0.758423
HGLibA_50762	TNFRSF17	0.685104	1.85059	0.758423
HGLibA_22189	HSD17B3	0.685104	1.85059	0.758423
HGLibA_30836	MYO1F	0.685104	1.85059	0.758423
HGLibB_40437	RBM14-RBM4	0.685104	1.85059	0.758423
HGLibA_19825	GPN1	0.685104	1.85059	0.758423
HGLibB_55666	ZNF280D	0.685104	1.85059	0.758423
HGLibB_06085	C2CD2L	0.685104	1.85059	0.758423
HGLibA_05880	C1orf61	0.685104	1.85059	0.758423
HGLibA_13854	DPH7	0.685104	1.85059	0.758423
HGLibA_26603	LIPC	0.685104	1.85059	0.758423
HGLibA_56917	ZNF99	0.685104	1.85059	0.758423
HGLibB_20930	HCFC1	0.685104	1.85059	0.758423
HGLibB_20242	GRIA4	0.685104	1.85059	0.758423
HGLibA_17298	FERMT2	0.685104	1.85059	0.758423
HGLibB_36762	PKDREJ	0.685104	1.85059	0.758423
HGLibA_39498	PTPRE	0.685104	1.85059	0.758423
HGLibB_38814	PRRC2B	0.685104	1.85059	0.758423
HGLibB_47279	STAMBP	0.685104	1.85059	0.758423
HGLibB_33638	OR1K1	0.685104	1.85059	0.758423
HGLibB_03927	AZGP1	0.685104	1.85059	0.758423
HGLibA_32997	NUF2	0.685104	1.85059	0.758423
HGLibB_56634	ZNF77	0.685104	1.85059	0.758423
HGLibB_49755	TMED5	0.685104	1.85059	0.758423
HGLibA_07732	CCDC23	0.685104	1.85059	0.758423
HGLibA_24264	KCNJ15	0.685104	1.85059	0.758423
HGLibA_50704	TNF	0.685104	1.85059	0.758423
HGLibA_45567	SLX4IP	0.685104	1.85059	0.758423
HGLibB_39951	RABEP2	0.685104	1.85059	0.758423
HGLibB_18483	GALC	5.48083	5.55177	0.0157058
HGLibA_37231	PLSCR1	5.48083	5.55177	0.0157058
HGLibA_60341	hsa-mir-4481	0.685104	1.85059	0.758423
HGLibA_54548	XPA	0.685104	1.85059	0.758423
HGLibA_57881	hsa-mir-148a	0.685104	1.85059	0.758423
HGLibB_53995	WDR3	0.685104	1.85059	0.758423
HGLibB_01569	ALDH3B2	0.685104	1.85059	0.758423
HGLibA_37954	PPIP5K1	0.685104	1.85059	0.758423
HGLibB_41234	RIMS4	0.685104	1.85059	0.758423
HGLibB_56801	ZNF85	0.685104	1.85059	0.758423
HGLibA_43659	SETD7	0.685104	1.85059	0.758423
HGLibA_43849	SGPP1	0.685104	1.85059	0.758423
HGLibA_17707	FMO3	0.685104	1.85059	0.758423
HGLibA_39804	RAB11FIP5	0.685104	1.85059	0.758423
HGLibB_43560	SERTAD4	0.685104	1.85059	0.758423
HGLibB_12307	DAP3	0.685104	1.85059	0.758423
HGLibB_52178	TUBA1A	0.685104	1.85059	0.758423
HGLibA_10416	CNTN6	0.685104	1.85059	0.758423
HGLibB_52846	UGT2B10	0.685104	1.85059	0.758423
HGLibA_45692	SMEK1	0.685104	1.85059	0.758423
HGLibA_41279	RIMS2	0.685104	1.85059	0.758423
HGLibB_16007	FAM114A1	0.685104	1.85059	0.758423
HGLibA_59658	hsa-mir-3975	0.685104	1.85059	0.758423
HGLibA_53799	VPS4B	0.685104	1.85059	0.758423
HGLibB_25886	LAD1	0.685104	1.85059	0.758423
HGLibB_23633	ISL2	0.685104	1.85059	0.758423
HGLibA_17248	FDCSP	0.685104	1.85059	0.758423
HGLibB_10551	COL3A1	0.685104	1.85059	0.758423
HGLibA_33361	OLFML2B	0.685104	1.85059	0.758423
HGLibA_24808	KIAA1715	0.685104	1.85059	0.758423
HGLibA_53654	VILL	0.685104	1.85059	0.758423
HGLibB_17453	FHIT	0.685104	1.85059	0.758423
HGLibA_24875	KIF18A	0.685104	1.85059	0.758423
HGLibA_08515	CDC16	0.685104	1.85059	0.758423
HGLibA_04113	BAI1	0.685104	1.85059	0.758423
HGLibA_56622	ZNF716	0.685104	1.85059	0.758423
HGLibB_36025	PET112	0.685104	1.85059	0.758423
HGLibB_03872	AURKA	5.48083	5.55177	0.0157058
HGLibA_52917	UGT2B15	0.685104	1.85059	0.758423
HGLibB_15653	EVA1B	0.685104	1.85059	0.758423
HGLibA_47492	STK33	0.685104	1.85059	0.758423
HGLibA_30284	MT1E	0.685104	1.85059	0.758423
HGLibA_05607	C18orf21	0.685104	1.85059	0.758423
HGLibA_37030	PLCXD3	0.685104	1.85059	0.758423
HGLibA_52577	UBE2B	6.16594	11.1035	0.756202
HGLibA_56194	ZNF543	6.16594	11.1035	0.756202
HGLibB_11448	CST5	6.16594	11.1035	0.756202
HGLibA_63503	hsa-mir-6831	6.16594	11.1035	0.756202
HGLibB_10055	CLK4	6.16594	11.1035	0.756202
HGLibA_49516	TIMM44	6.16594	11.1035	0.756202
HGLibA_39829	RAB1A	6.16594	11.1035	0.756202
HGLibA_40782	REEP3	6.16594	11.1035	0.756202
HGLibA_48664	TBX22	6.16594	11.1035	0.756202
HGLibA_41396	RNASE12	6.16594	11.1035	0.756202
HGLibA_64274	hsa-mir-920	6.16594	11.1035	0.756202
HGLibB_37719	POU3F2	6.16594	11.1035	0.756202
HGLibB_38505	PRKCI	6.16594	11.1035	0.756202
HGLibB_09172	CEP95	6.16594	11.1035	0.756202
HGLibB_18523	GALNT16	6.16594	11.1035	0.756202
HGLibB_00321	ABP1	6.16594	11.1035	0.756202
HGLibA_10495	COIL	6.16594	11.1035	0.756202
HGLibA_24433	KCTD16	6.16594	11.1035	0.756202
HGLibB_30176	MSL3	6.16594	11.1035	0.756202
HGLibB_47938	SYNGR3	6.16594	11.1035	0.756202
HGLibA_59748	hsa-mir-4260	6.16594	11.1035	0.756202
HGLibA_64780	NonTargetingControlGuideForHuman_0397	6.16594	11.1035	0.756202
HGLibB_05567	C17orf74	6.16594	11.1035	0.756202
HGLibA_14686	EHMT2	6.16594	11.1035	0.756202
HGLibA_24050	KAT2A	6.16594	11.1035	0.756202
HGLibA_29311	MISP	6.16594	11.1035	0.756202
HGLibB_03702	ATP6V0A1	6.16594	11.1035	0.756202
HGLibB_02083	ANKRD35	6.16594	11.1035	0.756202
HGLibA_46159	SOGA3	6.16594	11.1035	0.756202
HGLibA_22805	IGF2BP3	6.16594	11.1035	0.756202
HGLibA_52915	UGT2B11	6.16594	11.1035	0.756202
HGLibB_10544	COL27A1	6.16594	11.1035	0.756202
HGLibB_31102	NARF	6.16594	11.1035	0.756202
HGLibB_18173	FUT5	11.6468	20.3565	0.755906
HGLibA_37896	PPIAL4A	11.6468	20.3565	0.755906
HGLibA_20749	H2AFB2	11.6468	20.3565	0.755906
HGLibA_64043	hsa-mir-802	11.6468	20.3565	0.755906
HGLibA_16555	FAM25C	17.1276	29.6095	0.755789
HGLibB_03380	ASTN2	17.1276	29.6095	0.755789
HGLibA_13288	DIXDC1	15.0723	25.9083	0.743474
HGLibA_21382	HIST1H2AC	9.59146	16.6553	0.737201
HGLibA_60142	hsa-mir-4436b-1	9.59146	16.6553	0.737201
HGLibA_08463	CD83	9.59146	16.6553	0.737201
HGLibA_26632	LIPT1	9.59146	16.6553	0.737201
HGLibA_53483	UXT	9.59146	16.6553	0.737201
HGLibB_30579	MXRA5	9.59146	16.6553	0.737201
HGLibA_59986	hsa-mir-4317	9.59146	16.6553	0.737201
HGLibA_21879	HOOK2	9.59146	16.6553	0.737201
HGLibB_56774	ZNF836	9.59146	16.6553	0.737201
HGLibA_35470	PCDHB1	9.59146	16.6553	0.737201
HGLibA_24373	KCNQ3	9.59146	16.6553	0.737201
HGLibB_09685	CIC	9.59146	16.6553	0.737201
HGLibA_50738	TNFRSF10C	5.48083	5.55177	0.0157058
HGLibA_49505	TIMM17B	9.59146	16.6553	0.737201
HGLibA_05269	C12orf57	18.4978	31.46	0.735353
HGLibA_54683	YIPF5	13.017	22.2071	0.72739
HGLibA_55532	ZNF177	13.017	22.2071	0.72739
HGLibA_22798	IGF2	13.017	22.2071	0.72739
HGLibA_32836	NTAN1	16.4425	27.7589	0.7214
HGLibA_20903	HAX1	32.1999	53.6671	0.719495
HGLibB_00274	ABHD3	4.11063	7.40236	0.717295
HGLibB_30907	N4BP1	4.11063	7.40236	0.717295
HGLibA_53168	USF1	4.11063	7.40236	0.717295
HGLibB_36035	PEX10	4.11063	7.40236	0.717295
HGLibA_61182	hsa-mir-4771-1	4.11063	7.40236	0.717295
HGLibA_17844	FOXD4L2	4.11063	7.40236	0.717295
HGLibA_18346	GABPA	4.11063	7.40236	0.717295
HGLibA_53090	UPP2	4.11063	7.40236	0.717295
HGLibA_33158	NXPE4	4.11063	7.40236	0.717295
HGLibB_14802	EIF4E3	4.11063	7.40236	0.717295
HGLibA_21937	HOXB4	4.11063	7.40236	0.717295
HGLibB_30893	MZB1	4.11063	7.40236	0.717295
HGLibB_10387	CNTLN	4.11063	7.40236	0.717295
HGLibA_55558	ZNF195	4.11063	7.40236	0.717295
HGLibA_53373	USP45	4.11063	7.40236	0.717295
HGLibA_57823	hsa-mir-140	4.11063	7.40236	0.717295
HGLibA_34668	OSBPL8	4.11063	7.40236	0.717295
HGLibB_46890	SRD5A3	4.11063	7.40236	0.717295
HGLibA_56462	ZNF652	4.11063	7.40236	0.717295
HGLibA_51825	TSC22D4	4.11063	7.40236	0.717295
HGLibA_27774	LYSMD4	4.11063	7.40236	0.717295
HGLibA_19514	GNG12	4.11063	7.40236	0.717295
HGLibA_11487	CSTF2	4.11063	7.40236	0.717295
HGLibA_23750	ITGAD	4.11063	7.40236	0.717295
HGLibA_59120	hsa-mir-3622a	4.11063	7.40236	0.717295
HGLibB_44983	SLC36A3	4.11063	7.40236	0.717295
HGLibB_25644	KRTAP19-7	4.11063	7.40236	0.717295
HGLibA_26089	LBX2	4.11063	7.40236	0.717295
HGLibA_15678	EVA1C	4.11063	7.40236	0.717295
HGLibA_17492	FHOD1	4.11063	7.40236	0.717295
HGLibA_28775	MED21	4.11063	7.40236	0.717295
HGLibA_24894	KIF20B	4.11063	7.40236	0.717295
HGLibA_60433	hsa-mir-4502	4.11063	7.40236	0.717295
HGLibB_51066	TPH1	4.11063	7.40236	0.717295
HGLibA_04654	BNIP2	4.11063	7.40236	0.717295
HGLibA_12704	DDX3Y	4.11063	7.40236	0.717295
HGLibA_46814	SPRR2D	4.11063	7.40236	0.717295
HGLibA_17066	FBXO30	4.11063	7.40236	0.717295
HGLibB_19990	GPR31	4.11063	7.40236	0.717295
HGLibA_07602	CCDC135	4.11063	7.40236	0.717295
HGLibA_20244	GREM2	4.11063	7.40236	0.717295
HGLibA_22631	IFIT3	4.11063	7.40236	0.717295
HGLibA_08623	CDCP1	4.11063	7.40236	0.717295
HGLibA_05911	C1QA	4.11063	7.40236	0.717295
HGLibA_13949	DRAP1	4.11063	7.40236	0.717295
HGLibB_19709	GPATCH2	4.11063	7.40236	0.717295
HGLibB_01662	ALKBH7	4.11063	7.40236	0.717295
HGLibA_10779	CORO1C	4.11063	7.40236	0.717295
HGLibB_09663	CHURC1	4.11063	7.40236	0.717295
HGLibB_28661	MDN1	4.11063	7.40236	0.717295
HGLibA_54199	WDR85	4.11063	7.40236	0.717295
HGLibB_37322	PNMA3	4.11063	7.40236	0.717295
HGLibB_29624	MORN1	4.11063	7.40236	0.717295
HGLibA_31999	NKAIN4	4.11063	7.40236	0.717295
HGLibA_18370	GABRA6	4.11063	7.40236	0.717295
HGLibA_55179	ZFP1	4.11063	7.40236	0.717295
HGLibB_52904	ULK1	4.11063	7.40236	0.717295
HGLibB_46239	SP140L	4.11063	7.40236	0.717295
HGLibA_45206	SLC4A10	4.11063	7.40236	0.717295
HGLibA_37936	PPIH	4.11063	7.40236	0.717295
HGLibA_24138	KCNA5	4.11063	7.40236	0.717295
HGLibB_34939	PAEP	4.11063	7.40236	0.717295
HGLibA_25741	KRTAP3-1	4.11063	7.40236	0.717295
HGLibA_14745	EIF2B4	4.11063	7.40236	0.717295
HGLibA_39792	RAB11FIP1	7.53615	12.9541	0.709036
HGLibA_14820	EIF4E1B	7.53615	12.9541	0.709036
HGLibA_51007	TOPAZ1	7.53615	12.9541	0.709036
HGLibB_52848	UGT2B10	7.53615	12.9541	0.709036
HGLibA_50882	TNNT1	7.53615	12.9541	0.709036
HGLibA_35850	PDGFD	7.53615	12.9541	0.709036
HGLibA_13218	DIAPH1	7.53615	12.9541	0.709036
HGLibA_04683	BOLA2	7.53615	12.9541	0.709036
HGLibA_33826	OR2L5	7.53615	12.9541	0.709036
HGLibA_02825	ARHGEF17	7.53615	12.9541	0.709036
HGLibA_29244	MIEF1	7.53615	12.9541	0.709036
HGLibA_55185	ZFP112	7.53615	12.9541	0.709036
HGLibA_00770	ADAM30	7.53615	12.9541	0.709036
HGLibA_26840	LOC100289187	7.53615	12.9541	0.709036
HGLibA_50323	TMEM253	7.53615	12.9541	0.709036
HGLibA_48826	TCOF1	7.53615	12.9541	0.709036
HGLibA_26423	LHCGR	7.53615	12.9541	0.709036
HGLibA_17739	FNBP1L	7.53615	12.9541	0.709036
HGLibA_21532	HIST2H2AC	7.53615	12.9541	0.709036
HGLibA_09563	CHRNA1	7.53615	12.9541	0.709036
HGLibA_11112	CREBL2	7.53615	12.9541	0.709036
HGLibA_32585	NR1H4	10.9617	18.5059	0.705493
HGLibA_47760	SULT2B1	10.9617	18.5059	0.705493
HGLibA_00425	ACE2	10.9617	18.5059	0.705493
HGLibA_16395	FAM19A1	10.9617	18.5059	0.705493
HGLibA_07286	CASK	10.9617	18.5059	0.705493
HGLibB_06498	C6orf62	10.9617	18.5059	0.705493
HGLibA_31392	NDFIP1	10.9617	18.5059	0.705493
HGLibA_34810	OXA1L	10.9617	18.5059	0.705493
HGLibA_58770	hsa-mir-3174	10.9617	18.5059	0.705493
HGLibA_44966	SLC35B3	10.9617	18.5059	0.705493
HGLibA_12759	DDX6	10.9617	18.5059	0.705493
HGLibA_07290	CASKIN1	10.9617	18.5059	0.705493
HGLibA_12489	DCHS1	14.3872	24.0577	0.703523
HGLibA_17931	FOXP1	14.3872	24.0577	0.703523
HGLibA_10035	CLIC6	17.8127	29.6095	0.70227
HGLibA_60674	hsa-mir-4642	26.034	42.5636	0.68835
HGLibA_47807	SUPT20HL1	19.1829	31.46	0.68553
HGLibA_28523	MBOAT4	15.7574	25.9083	0.683252
HGLibA_35723	PDCD1LG2	12.3319	20.3565	0.679795
HGLibA_12706	DDX3Y	12.3319	20.3565	0.679795
HGLibA_47476	STK3	8.90635	14.8047	0.67393
HGLibA_02164	ANKZF1	8.90635	14.8047	0.67393
HGLibB_41080	RHBDD3	8.90635	14.8047	0.67393
HGLibA_07362	CATSPER3	8.90635	14.8047	0.67393
HGLibA_37951	PPIL6	8.90635	14.8047	0.67393
HGLibA_38089	PPP1R35	8.90635	14.8047	0.67393
HGLibA_21796	HNRNPA1L2	8.90635	14.8047	0.67393
HGLibA_23160	IL3RA_X	8.90635	14.8047	0.67393
HGLibA_01421	AKAP17A_X	35.6254	57.3683	0.67234
HGLibA_09959	CLEC1B	5.48083	9.25295	0.661788
HGLibA_41018	RGN	5.48083	9.25295	0.661788
HGLibB_53802	VSTM4	5.48083	9.25295	0.661788
HGLibA_06520	C7orf10	5.48083	9.25295	0.661788
HGLibA_59395	hsa-mir-374b	5.48083	9.25295	0.661788
HGLibA_16069	FAM122B	5.48083	9.25295	0.661788
HGLibA_01438	AKAP6	5.48083	9.25295	0.661788
HGLibA_50646	TMPRSS5	5.48083	9.25295	0.661788
HGLibB_26784	LOC100287399	5.48083	9.25295	0.661788
HGLibA_14348	EBF1	5.48083	9.25295	0.661788
HGLibA_60578	hsa-mir-4530	5.48083	9.25295	0.661788
HGLibA_21780	HNF4A	5.48083	9.25295	0.661788
HGLibA_41297	RING1	5.48083	9.25295	0.661788
HGLibB_08910	CDYL	5.48083	9.25295	0.661788
HGLibA_05185	C11orf74	5.48083	9.25295	0.661788
HGLibA_11462	CST6	5.48083	9.25295	0.661788
HGLibA_00914	ADCY3	5.48083	9.25295	0.661788
HGLibB_17779	FOSL1	5.48083	9.25295	0.661788
HGLibA_47511	STK4	5.48083	9.25295	0.661788
HGLibA_51544	TRIM54	5.48083	9.25295	0.661788
HGLibA_40999	RGCC	5.48083	9.25295	0.661788
HGLibB_48241	TANGO6	5.48083	9.25295	0.661788
HGLibA_30405	MTM1	5.48083	9.25295	0.661788
HGLibA_46071	SNX25	5.48083	9.25295	0.661788
HGLibA_43538	SERPINB10	5.48083	9.25295	0.661788
HGLibB_55468	ZNF18	5.48083	9.25295	0.661788
HGLibA_64355	hsa-mir-942	5.48083	9.25295	0.661788
HGLibB_56707	ZNF793	5.48083	9.25295	0.661788
HGLibA_58398	hsa-mir-296	5.48083	9.25295	0.661788
HGLibB_04558	BLOC1S2	5.48083	9.25295	0.661788
HGLibA_24952	KIF5B	5.48083	9.25295	0.661788
HGLibA_01540	ALDH1A1	5.48083	9.25295	0.661788
HGLibA_12963	DENND5B	5.48083	9.25295	0.661788
HGLibB_37666	POT1	5.48083	9.25295	0.661788
HGLibA_17399	FGF22	5.48083	9.25295	0.661788
HGLibB_17874	FOXK2	5.48083	9.25295	0.661788
HGLibA_23860	ITPR3	5.48083	9.25295	0.661788
HGLibA_46069	SNX24	5.48083	9.25295	0.661788
HGLibB_18586	GAP43	5.48083	9.25295	0.661788
HGLibA_26361	LGALS2	5.48083	9.25295	0.661788
HGLibB_21474	HIST1H4F	5.48083	9.25295	0.661788
HGLibA_21915	HOXA5	5.48083	9.25295	0.661788
HGLibA_34917	PAAF1	5.48083	9.25295	0.661788
HGLibA_40505	RBM20	5.48083	9.25295	0.661788
HGLibA_18061	FSBP	13.7021	22.2071	0.658545
HGLibA_08675	CDH26	18.4978	29.6095	0.650665
HGLibA_47197	SSX2	10.2766	16.6553	0.646775
HGLibA_63142	hsa-mir-6747	10.2766	16.6553	0.646775
HGLibA_63497	hsa-mir-6830	10.2766	16.6553	0.646775
HGLibA_51486	TRIM39-RPP21	28.0893	44.4142	0.642656
HGLibA_09543	CHRFAM7A	15.0723	24.0577	0.640677
HGLibA_47242	ST3GAL3	15.0723	24.0577	0.640677
HGLibB_25862	L3MBTL2	24.6638	38.8624	0.635297
HGLibA_62080	hsa-mir-548w	21.2382	33.3106	0.625614
HGLibA_11859	CXCL16	16.4425	25.9083	0.625443
HGLibA_56398	ZNF618	11.6468	18.5059	0.625142
HGLibA_06335	C4orf46	11.6468	18.5059	0.625142
HGLibB_10504	COL15A1	11.6468	18.5059	0.625142
HGLibB_17637	FLRT3	11.6468	18.5059	0.625142
HGLibA_24950	KIF5A	11.6468	18.5059	0.625142
HGLibA_01718	ALS2	11.6468	18.5059	0.625142
HGLibA_51526	TRIM49B	11.6468	18.5059	0.625142
HGLibB_46559	SPEG	11.6468	18.5059	0.625142
HGLibA_03293	ASH1L	11.6468	18.5059	0.625142
HGLibA_40870	REST	6.85104	11.1035	0.624474
HGLibA_55892	ZNF383	6.85104	11.1035	0.624474
HGLibB_38318	PRDM11	6.85104	11.1035	0.624474
HGLibA_30655	MYBPC3	6.85104	11.1035	0.624474
HGLibA_22054	HPS5	6.85104	11.1035	0.624474
HGLibA_51228	TRABD	6.85104	11.1035	0.624474
HGLibA_15591	ESRP2	6.85104	11.1035	0.624474
HGLibA_30080	MRPS27	6.85104	11.1035	0.624474
HGLibA_31670	NELFA	6.85104	11.1035	0.624474
HGLibA_12582	DCXR	6.85104	11.1035	0.624474
HGLibA_00499	ACOX2	6.85104	11.1035	0.624474
HGLibB_47081	SSH3	6.85104	11.1035	0.624474
HGLibA_01126	AFP	6.85104	11.1035	0.624474
HGLibA_10408	CNTN3	6.85104	11.1035	0.624474
HGLibA_31013	NAALADL1	6.85104	11.1035	0.624474
HGLibB_23998	KANK4	6.85104	11.1035	0.624474
HGLibA_20543	GTF2H1	6.85104	11.1035	0.624474
HGLibA_20921	HBEGF	6.85104	11.1035	0.624474
HGLibB_18895	GEMIN6	6.85104	11.1035	0.624474
HGLibB_27603	LUZP4	6.85104	11.1035	0.624474
HGLibA_10357	CNP	6.85104	11.1035	0.624474
HGLibA_18594	GALR3	6.85104	11.1035	0.624474
HGLibA_01757	AMD1	6.85104	11.1035	0.624474
HGLibA_41352	RLN1	6.85104	11.1035	0.624474
HGLibB_01222	AGPAT3	6.85104	11.1035	0.624474
HGLibA_49926	TMEM130	6.85104	11.1035	0.624474
HGLibA_58544	hsa-mir-3123	6.85104	11.1035	0.624474
HGLibB_52897	ULBP2	6.85104	11.1035	0.624474
HGLibB_51147	TPT1	6.85104	11.1035	0.624474
HGLibA_13027	DFNB31	6.85104	11.1035	0.624474
HGLibB_18148	FURIN	2.05531	3.70118	0.621703
HGLibB_38011	PPP1R17	2.05531	3.70118	0.621703
HGLibB_30469	MTX1	2.05531	3.70118	0.621703
HGLibA_00182	ABCC6	2.05531	3.70118	0.621703
HGLibB_47249	STAB1	2.05531	3.70118	0.621703
HGLibB_27018	LPAR3	2.05531	3.70118	0.621703
HGLibA_61923	hsa-mir-548at	2.05531	3.70118	0.621703
HGLibB_11682	CTSC	2.05531	3.70118	0.621703
HGLibA_05133	C11orf35	2.05531	3.70118	0.621703
HGLibA_57947	hsa-mir-16-1	2.05531	3.70118	0.621703
HGLibA_05241	C12orf42	2.05531	3.70118	0.621703
HGLibA_17357	FGD6	2.05531	3.70118	0.621703
HGLibA_20939	HBS1L	2.05531	3.70118	0.621703
HGLibA_26353	LGALS14	2.05531	3.70118	0.621703
HGLibA_28479	MBD3L3	2.05531	3.70118	0.621703
HGLibA_55152	ZFAND3	2.05531	3.70118	0.621703
HGLibA_57649	hsa-mir-1293	2.05531	3.70118	0.621703
HGLibB_31685	NEURL2	2.05531	3.70118	0.621703
HGLibA_01291	AHCYL2	2.05531	3.70118	0.621703
HGLibA_40935	RFPL3	2.05531	3.70118	0.621703
HGLibB_41725	RORB	2.05531	3.70118	0.621703
HGLibA_51043	TOX3	2.05531	3.70118	0.621703
HGLibB_38712	PRPS2	2.05531	3.70118	0.621703
HGLibB_21045	HEATR3	2.05531	3.70118	0.621703
HGLibA_52174	TTI1	2.05531	3.70118	0.621703
HGLibA_50963	TOMM34	2.05531	3.70118	0.621703
HGLibA_58821	hsa-mir-3181	2.05531	3.70118	0.621703
HGLibA_27478	LRRN4	2.05531	3.70118	0.621703
HGLibA_02198	ANP32A	2.05531	3.70118	0.621703
HGLibB_38614	PRODH2	2.05531	3.70118	0.621703
HGLibB_54572	YBEY	2.05531	3.70118	0.621703
HGLibA_01215	AGO4	2.05531	3.70118	0.621703
HGLibA_25019	KITLG	2.05531	3.70118	0.621703
HGLibB_36094	PFDN2	2.05531	3.70118	0.621703
HGLibA_42215	RPUSD4	2.05531	3.70118	0.621703
HGLibA_33883	OR2T4	2.05531	3.70118	0.621703
HGLibA_29597	MOB3B	2.05531	3.70118	0.621703
HGLibA_09593	CHRNB2	2.05531	3.70118	0.621703
HGLibA_50192	TMEM205	2.05531	3.70118	0.621703
HGLibA_64856	NonTargetingControlGuideForHuman_0473	2.05531	3.70118	0.621703
HGLibA_02777	ARHGAP40	2.05531	3.70118	0.621703
HGLibB_45390	SLC9C2	2.05531	3.70118	0.621703
HGLibB_10226	CMTR2	2.05531	3.70118	0.621703
HGLibA_65380	NonTargetingControlGuideForHuman_0997	2.05531	3.70118	0.621703
HGLibB_18306	GABARAP	2.05531	3.70118	0.621703
HGLibA_38165	PPP2R3C	2.05531	3.70118	0.621703
HGLibB_25513	KRT79	2.05531	3.70118	0.621703
HGLibB_09638	CHST7	2.05531	3.70118	0.621703
HGLibB_48566	TBPL1	2.05531	3.70118	0.621703
HGLibB_44377	SLC16A13	2.05531	3.70118	0.621703
HGLibA_25961	LAMB3	2.05531	3.70118	0.621703
HGLibA_60023	hsa-mir-4325	2.05531	3.70118	0.621703
HGLibA_46644	SPHK1	2.05531	3.70118	0.621703
HGLibA_47991	SYNGR1	2.05531	3.70118	0.621703
HGLibA_23426	INTS6	2.05531	3.70118	0.621703
HGLibA_40788	REEP5	2.05531	3.70118	0.621703
HGLibA_43234	SEC24C	2.05531	3.70118	0.621703
HGLibA_43597	SERPINI1	2.05531	3.70118	0.621703
HGLibA_45995	SNRPN	2.05531	3.70118	0.621703
HGLibA_04389	BDP1	2.05531	3.70118	0.621703
HGLibA_46157	SOGA2	2.05531	3.70118	0.621703
HGLibB_51730	TRPV5	2.05531	3.70118	0.621703
HGLibA_12973	DEPDC1	2.05531	3.70118	0.621703
HGLibA_61699	hsa-mir-5195	2.05531	3.70118	0.621703
HGLibB_38455	PRKACA	2.05531	3.70118	0.621703
HGLibB_28415	MB21D1	2.05531	3.70118	0.621703
HGLibA_46883	SPTBN2	2.05531	3.70118	0.621703
HGLibB_44872	SLC31A1	2.05531	3.70118	0.621703
HGLibA_38902	PRSS12	2.05531	3.70118	0.621703
HGLibA_30966	N6AMT2	2.05531	3.70118	0.621703
HGLibA_46074	SNX27	2.05531	3.70118	0.621703
HGLibA_32333	NOSIP	2.05531	3.70118	0.621703
HGLibA_63196	hsa-mir-676	2.05531	3.70118	0.621703
HGLibA_10750	COQ2	2.05531	3.70118	0.621703
HGLibB_09274	CFL1	2.05531	3.70118	0.621703
HGLibA_42847	SCAMP5	2.05531	3.70118	0.621703
HGLibB_02763	ARHGAP35	2.05531	3.70118	0.621703
HGLibA_44522	SLC1A6	2.05531	3.70118	0.621703
HGLibA_01904	ANGPT2	2.05531	3.70118	0.621703
HGLibA_07546	CCDC113	2.05531	3.70118	0.621703
HGLibA_32250	NODAL	2.05531	3.70118	0.621703
HGLibB_34185	OR5A1	2.05531	3.70118	0.621703
HGLibB_15552	ESPN	2.05531	3.70118	0.621703
HGLibA_11036	CPXM1	2.05531	3.70118	0.621703
HGLibA_43608	SERTAD2	2.05531	3.70118	0.621703
HGLibB_24387	KCTD12	2.05531	3.70118	0.621703
HGLibA_33979	OR4D6	2.05531	3.70118	0.621703
HGLibA_37818	PPAP2B	2.05531	3.70118	0.621703
HGLibA_07777	CCDC41	2.05531	3.70118	0.621703
HGLibA_13513	DNAJA2	2.05531	3.70118	0.621703
HGLibA_60961	hsa-mir-4715	2.05531	3.70118	0.621703
HGLibA_06466	C6orf201	2.05531	3.70118	0.621703
HGLibA_14928	ELL3	2.05531	3.70118	0.621703
HGLibA_59477	hsa-mir-381	2.05531	3.70118	0.621703
HGLibA_40637	RBP4	2.05531	3.70118	0.621703
HGLibA_14760	EIF2S3	2.05531	3.70118	0.621703
HGLibA_46420	SPARCL1	2.05531	3.70118	0.621703
HGLibA_51044	TOX4	2.05531	3.70118	0.621703
HGLibA_47335	STAMBP	2.05531	3.70118	0.621703
HGLibA_06926	CACNB4	2.05531	3.70118	0.621703
HGLibA_13658	DNASE1L2	2.05531	3.70118	0.621703
HGLibA_23670	ISLR	2.05531	3.70118	0.621703
HGLibA_01300	AHNAK	2.05531	3.70118	0.621703
HGLibA_24965	KIF9	2.05531	3.70118	0.621703
HGLibA_49769	TMC8	2.05531	3.70118	0.621703
HGLibA_57609	hsa-mir-1286	2.05531	3.70118	0.621703
HGLibB_05498	C16orf92	2.05531	3.70118	0.621703
HGLibA_15503	ERMARD	2.05531	3.70118	0.621703
HGLibA_07867	CCDC77	2.05531	3.70118	0.621703
HGLibA_16787	FAM8A1	2.05531	3.70118	0.621703
HGLibA_18341	GABBR1	2.05531	3.70118	0.621703
HGLibA_12909	DEFB135	2.05531	3.70118	0.621703
HGLibA_19864	GPR116	2.05531	3.70118	0.621703
HGLibB_17278	FERMT3	2.05531	3.70118	0.621703
HGLibA_32112	NLRP14	2.05531	3.70118	0.621703
HGLibA_06981	CADPS2	2.05531	3.70118	0.621703
HGLibA_37344	PNISR	2.05531	3.70118	0.621703
HGLibA_45759	SMIM4	2.05531	3.70118	0.621703
HGLibA_41598	RNF187	2.05531	3.70118	0.621703
HGLibA_57791	hsa-mir-135a-1	2.05531	3.70118	0.621703
HGLibA_64764	NonTargetingControlGuideForHuman_0381	2.05531	3.70118	0.621703
HGLibB_25783	KRTAP6-2	2.05531	3.70118	0.621703
HGLibA_36163	PFKFB4	2.05531	3.70118	0.621703
HGLibB_05599	C17orf99	2.05531	3.70118	0.621703
HGLibA_19932	GPR151	2.05531	3.70118	0.621703
HGLibA_24489	KDM1A	2.05531	3.70118	0.621703
HGLibA_13995	DSC3	17.8127	27.7589	0.612299
HGLibA_61536	hsa-mir-5094	13.017	20.3565	0.6075
HGLibA_02105	ANKRD45	13.017	20.3565	0.6075
HGLibA_12931	DENND1B	19.1829	29.6095	0.600842
HGLibA_04627	BMPER	19.1829	29.6095	0.600842
HGLibA_06325	C4orf36	8.22125	12.9541	0.597658
HGLibA_15458	EREG	8.22125	12.9541	0.597658
HGLibA_17753	FNDC4	8.22125	12.9541	0.597658
HGLibA_59750	hsa-mir-4261	8.22125	12.9541	0.597658
HGLibA_33043	NUP210L	8.22125	12.9541	0.597658
HGLibA_23421	INTS4	8.22125	12.9541	0.597658
HGLibA_03506	ATG9A	8.22125	12.9541	0.597658
HGLibA_02128	ANKRD6	8.22125	12.9541	0.597658
HGLibB_40063	RADIL	8.22125	12.9541	0.597658
HGLibA_34216	OR56A4	8.22125	12.9541	0.597658
HGLibA_18973	GFRA4	8.22125	12.9541	0.597658
HGLibA_21916	HOXA6	8.22125	12.9541	0.597658
HGLibA_05972	C1RL	8.22125	12.9541	0.597658
HGLibA_51553	TRIM58	8.22125	12.9541	0.597658
HGLibB_29774	MRC1	8.22125	12.9541	0.597658
HGLibB_25056	KLHDC1	8.22125	12.9541	0.597658
HGLibA_15314	EPHB2	8.22125	12.9541	0.597658
HGLibA_08878	CDRT15L2	8.22125	12.9541	0.597658
HGLibA_08811	CDKL3	8.22125	12.9541	0.597658
HGLibA_07535	CCDC11	8.22125	12.9541	0.597658
HGLibA_44099	SI	14.3872	22.2071	0.592836
HGLibB_06420	C6	14.3872	22.2071	0.592836
HGLibA_46815	SPRR2D	14.3872	22.2071	0.592836
HGLibA_02222	ANXA10	14.3872	22.2071	0.592836
HGLibA_26859	LOC100506388	20.5531	31.46	0.590768
HGLibA_64982	NonTargetingControlGuideForHuman_0599	28.0893	42.5636	0.582636
HGLibA_01607	ALG10B	15.7574	24.0577	0.580455
HGLibA_64636	NonTargetingControlGuideForHuman_0253	15.7574	24.0577	0.580455
HGLibA_22978	IL13RA2	15.7574	24.0577	0.580455
HGLibA_12315	DAP	9.59146	14.8047	0.577455
HGLibA_41063	RGS14	9.59146	14.8047	0.577455
HGLibA_22984	IL15RA	9.59146	14.8047	0.577455
HGLibA_61265	hsa-mir-4789	9.59146	14.8047	0.577455
HGLibB_46249	SP5	9.59146	14.8047	0.577455
HGLibA_33138	NXF5	9.59146	14.8047	0.577455
HGLibA_28551	MC4R	9.59146	14.8047	0.577455
HGLibA_45915	SNCB	9.59146	14.8047	0.577455
HGLibB_05325	C14orf159	9.59146	14.8047	0.577455
HGLibA_22599	IFI27L1	9.59146	14.8047	0.577455
HGLibA_41394	RNASE11	9.59146	14.8047	0.577455
HGLibA_65047	NonTargetingControlGuideForHuman_0664	9.59146	14.8047	0.577455
HGLibA_30612	MXD3	9.59146	14.8047	0.577455
HGLibA_31234	NBPF3	9.59146	14.8047	0.577455
HGLibA_46259	SOX3	17.1276	25.9083	0.569861
HGLibB_41165	RHOXF2	17.1276	25.9083	0.569861
HGLibA_03904	AVPR1A	17.1276	25.9083	0.569861
HGLibB_50212	TMEM236	3.42552	5.55177	0.566038
HGLibA_25790	KRTAP5-2	3.42552	5.55177	0.566038
HGLibA_40541	RBM39	3.42552	5.55177	0.566038
HGLibA_03503	ATG7	3.42552	5.55177	0.566038
HGLibA_26548	LIMS2	3.42552	5.55177	0.566038
HGLibA_64566	NonTargetingControlGuideForHuman_0183	3.42552	5.55177	0.566038
HGLibA_23193	IL7R	3.42552	5.55177	0.566038
HGLibA_01465	AKNAD1	3.42552	5.55177	0.566038
HGLibA_32066	NLGN1	3.42552	5.55177	0.566038
HGLibB_29989	MRPS10	3.42552	5.55177	0.566038
HGLibA_19345	GLTPD1	3.42552	5.55177	0.566038
HGLibA_46759	SPON2	3.42552	5.55177	0.566038
HGLibA_63013	hsa-mir-671	3.42552	5.55177	0.566038
HGLibB_08571	CDC42EP5	3.42552	5.55177	0.566038
HGLibA_07873	CCDC8	3.42552	5.55177	0.566038
HGLibA_17217	FCN1	3.42552	5.55177	0.566038
HGLibA_35896	PDK1	3.42552	5.55177	0.566038
HGLibA_55274	ZFYVE16	3.42552	5.55177	0.566038
HGLibB_38917	PRSS56	3.42552	5.55177	0.566038
HGLibB_33715	OR2AT4	3.42552	5.55177	0.566038
HGLibA_46861	SPSB2	3.42552	5.55177	0.566038
HGLibB_18683	GATSL3	3.42552	5.55177	0.566038
HGLibB_30487	MUC16	3.42552	5.55177	0.566038
HGLibA_17381	FGF17	3.42552	5.55177	0.566038
HGLibB_07964	CCL14	3.42552	5.55177	0.566038
HGLibA_31206	NBEA	3.42552	5.55177	0.566038
HGLibB_32540	NR1H3	3.42552	5.55177	0.566038
HGLibB_23496	IQCK	3.42552	5.55177	0.566038
HGLibB_45580	SMARCD3	3.42552	5.55177	0.566038
HGLibB_09722	CISD2	3.42552	5.55177	0.566038
HGLibA_14208	DVL1	3.42552	5.55177	0.566038
HGLibB_54121	WDR81	3.42552	5.55177	0.566038
HGLibB_14458	EDNRB	3.42552	5.55177	0.566038
HGLibA_63550	hsa-mir-6844	3.42552	5.55177	0.566038
HGLibB_21107	HENMT1	3.42552	5.55177	0.566038
HGLibA_03097	ARPP19	3.42552	5.55177	0.566038
HGLibA_57078	ZXDC	3.42552	5.55177	0.566038
HGLibA_27159	LRFN3	3.42552	5.55177	0.566038
HGLibB_12120	CYP2F1	3.42552	5.55177	0.566038
HGLibA_27140	LRCH2	3.42552	5.55177	0.566038
HGLibA_44106	SIAH1	3.42552	5.55177	0.566038
HGLibA_59921	hsa-mir-4302	3.42552	5.55177	0.566038
HGLibA_23009	IL17RC	3.42552	5.55177	0.566038
HGLibB_03349	ASPH	3.42552	5.55177	0.566038
HGLibB_34913	PACSIN1	3.42552	5.55177	0.566038
HGLibA_58326	hsa-mir-2392	3.42552	5.55177	0.566038
HGLibA_16958	FBN2	3.42552	5.55177	0.566038
HGLibA_02680	ARFIP2	3.42552	5.55177	0.566038
HGLibB_00236	ABHD11	3.42552	5.55177	0.566038
HGLibB_42969	SCNN1G	3.42552	5.55177	0.566038
HGLibA_40465	RBKS	3.42552	5.55177	0.566038
HGLibA_55002	ZCCHC10	3.42552	5.55177	0.566038
HGLibB_56273	ZNF593	3.42552	5.55177	0.566038
HGLibA_54297	WIBG	3.42552	5.55177	0.566038
HGLibA_43055	SCRN3	3.42552	5.55177	0.566038
HGLibA_22125	HS3ST2	3.42552	5.55177	0.566038
HGLibA_15147	ENO3	3.42552	5.55177	0.566038
HGLibA_63775	hsa-mir-7-3	3.42552	5.55177	0.566038
HGLibB_17148	FCER1G	3.42552	5.55177	0.566038
HGLibB_56881	ZNRF4	3.42552	5.55177	0.566038
HGLibA_29440	MLXIP	3.42552	5.55177	0.566038
HGLibB_11586	CTCFL	3.42552	5.55177	0.566038
HGLibA_24733	KIAA1279	3.42552	5.55177	0.566038
HGLibA_45545	SLPI	3.42552	5.55177	0.566038
HGLibA_29723	MPHOSPH10	3.42552	5.55177	0.566038
HGLibA_37570	POLR2C	3.42552	5.55177	0.566038
HGLibB_03311	ASIP	3.42552	5.55177	0.566038
HGLibA_34287	OR5F1	3.42552	5.55177	0.566038
HGLibA_49210	TGFB1I1	3.42552	5.55177	0.566038
HGLibA_59022	hsa-mir-342	3.42552	5.55177	0.566038
HGLibB_22529	IDNK	3.42552	5.55177	0.566038
HGLibA_57248	hsa-mir-1193	3.42552	5.55177	0.566038
HGLibB_42233	RRP9	3.42552	5.55177	0.566038
HGLibA_15991	FAM104B	3.42552	5.55177	0.566038
HGLibB_46733	SPRED1	3.42552	5.55177	0.566038
HGLibB_43571	SESN3	10.9617	16.6553	0.561684
HGLibA_33770	OR2B3	10.9617	16.6553	0.561684
HGLibA_29501	MMP17	10.9617	16.6553	0.561684
HGLibA_34245	OR5AP2	10.9617	16.6553	0.561684
HGLibA_18827	GCSAM	10.9617	16.6553	0.561684
HGLibA_64737	NonTargetingControlGuideForHuman_0354	10.9617	16.6553	0.561684
HGLibA_09812	CLCA4	18.4978	27.7589	0.560694
HGLibA_64902	NonTargetingControlGuideForHuman_0519	19.868	29.6095	0.552683
HGLibA_34853	P2RX3	12.3319	18.5059	0.549031
HGLibA_34827	OXNAD1	12.3319	18.5059	0.549031
HGLibB_21564	HKR1	12.3319	18.5059	0.549031
HGLibA_36762	PITX1	12.3319	18.5059	0.549031
HGLibA_35421	PCDH9	21.2382	31.46	0.545623
HGLibA_27738	LYPLA1	13.7021	20.3565	0.538654
HGLibA_54291	WHSC1	13.7021	20.3565	0.538654
HGLibA_18758	GCA	13.7021	20.3565	0.538654
HGLibA_38778	PRR14	4.79573	7.40236	0.535805
HGLibA_42033	RPP25L	4.79573	7.40236	0.535805
HGLibA_22005	HOXD8	4.79573	7.40236	0.535805
HGLibB_22835	IGLL1	4.79573	7.40236	0.535805
HGLibA_11636	CTLA4	4.79573	7.40236	0.535805
HGLibA_60841	hsa-mir-4683	4.79573	7.40236	0.535805
HGLibB_52617	UBE3B	4.79573	7.40236	0.535805
HGLibA_17697	FMNL2	4.79573	7.40236	0.535805
HGLibB_12246	DAAM1	4.79573	7.40236	0.535805
HGLibB_27066	LPO	4.79573	7.40236	0.535805
HGLibA_05150	C11orf52	4.79573	7.40236	0.535805
HGLibA_06546	C7orf43	4.79573	7.40236	0.535805
HGLibA_12871	DEFB121	4.79573	7.40236	0.535805
HGLibA_50019	TMEM159	4.79573	7.40236	0.535805
HGLibB_19139	GJB3	4.79573	7.40236	0.535805
HGLibB_24972	KIRREL3	4.79573	7.40236	0.535805
HGLibA_34479	OR7E24	4.79573	7.40236	0.535805
HGLibB_01170	AGBL3	4.79573	7.40236	0.535805
HGLibA_07693	CCDC171	4.79573	7.40236	0.535805
HGLibA_09717	CIR1	4.79573	7.40236	0.535805
HGLibA_46806	SPRR1B	4.79573	7.40236	0.535805
HGLibB_52339	TXNDC11	4.79573	7.40236	0.535805
HGLibB_33987	OR4K2	4.79573	7.40236	0.535805
HGLibB_44317	SLC12A5	4.79573	7.40236	0.535805
HGLibA_52549	UBAP1L	4.79573	7.40236	0.535805
HGLibB_17454	FHIT	4.79573	7.40236	0.535805
HGLibB_01389	AK6	4.79573	7.40236	0.535805
HGLibA_14711	EIF1AX	4.79573	7.40236	0.535805
HGLibA_03023	ARMC5	4.79573	7.40236	0.535805
HGLibA_19159	GJB2	4.79573	7.40236	0.535805
HGLibA_27954	MAGEB5	4.79573	7.40236	0.535805
HGLibA_55668	ZNF251	4.79573	7.40236	0.535805
HGLibA_23893	IZUMO1	4.79573	7.40236	0.535805
HGLibA_43371	SEMA6C	4.79573	7.40236	0.535805
HGLibB_42410	RUNX3	4.79573	7.40236	0.535805
HGLibA_20162	GPSM3	4.79573	7.40236	0.535805
HGLibA_47015	SRP9	4.79573	7.40236	0.535805
HGLibA_34386	OR6C2	4.79573	7.40236	0.535805
HGLibB_06346	C5	4.79573	7.40236	0.535805
HGLibB_04041	B9D1	4.79573	7.40236	0.535805
HGLibB_21788	HNRNPDL	4.79573	7.40236	0.535805
HGLibA_10940	CPLX4	4.79573	7.40236	0.535805
HGLibB_17115	FBXW11	4.79573	7.40236	0.535805
HGLibA_00076	AASDH	4.79573	7.40236	0.535805
HGLibA_50591	TMLHE	4.79573	7.40236	0.535805
HGLibA_35889	PDIK1L	4.79573	7.40236	0.535805
HGLibA_18276	FZD5	4.79573	7.40236	0.535805
HGLibB_16129	FAM149A	4.79573	7.40236	0.535805
HGLibA_35654	PCOLCE2	4.79573	7.40236	0.535805
HGLibA_52433	TXNIP	4.79573	7.40236	0.535805
HGLibA_26717	LMOD1	15.0723	22.2071	0.52999
HGLibA_60852	hsa-mir-4685	15.0723	22.2071	0.52999
HGLibA_09967	CLEC2D	15.0723	22.2071	0.52999
HGLibA_64782	NonTargetingControlGuideForHuman_0399	16.4425	24.0577	0.522646
HGLibA_32355	NOTO	6.16594	9.25295	0.516812
HGLibA_27018	LONP2	6.16594	9.25295	0.516812
HGLibB_02984	ARL6IP1	6.16594	9.25295	0.516812
HGLibA_22079	HRASLS2	6.16594	9.25295	0.516812
HGLibA_50487	TMEM65	6.16594	9.25295	0.516812
HGLibA_07469	CBY1	6.16594	9.25295	0.516812
HGLibA_57339	hsa-mir-1237	6.16594	9.25295	0.516812
HGLibA_48317	TAP2	6.16594	9.25295	0.516812
HGLibA_60598	hsa-mir-4535	6.16594	9.25295	0.516812
HGLibA_37145	PLEKHN1	6.16594	9.25295	0.516812
HGLibA_08021	CCL3L1	6.16594	9.25295	0.516812
HGLibA_42478	RWDD1	6.16594	9.25295	0.516812
HGLibB_34310	OR5T1	6.16594	9.25295	0.516812
HGLibB_15447	ERGIC2	6.16594	9.25295	0.516812
HGLibA_58788	hsa-mir-3179-1	6.16594	9.25295	0.516812
HGLibA_14974	ELOVL7	6.16594	9.25295	0.516812
HGLibA_35061	PALD1	6.16594	9.25295	0.516812
HGLibA_28375	MARS	6.16594	9.25295	0.516812
HGLibB_34089	OR51T1	6.16594	9.25295	0.516812
HGLibB_55990	ZNF471	6.16594	9.25295	0.516812
HGLibA_17151	FBXW5	6.16594	9.25295	0.516812
HGLibA_37475	POGK	6.16594	9.25295	0.516812
HGLibA_28787	MED25	6.16594	9.25295	0.516812
HGLibA_54692	YJEFN3	6.16594	9.25295	0.516812
HGLibA_33643	OR1A2	17.8127	25.9083	0.516342
HGLibB_48952	TEPP	7.53615	11.1035	0.503773
HGLibA_58867	hsa-mir-3192	7.53615	11.1035	0.503773
HGLibA_56800	ZNF81	7.53615	11.1035	0.503773
HGLibA_33416	OPHN1	7.53615	11.1035	0.503773
HGLibA_14825	EIF4E3	7.53615	11.1035	0.503773
HGLibB_36621	PILRA	7.53615	11.1035	0.503773
HGLibA_00563	ACSL5	7.53615	11.1035	0.503773
HGLibA_49549	TINAGL1	7.53615	11.1035	0.503773
HGLibA_01647	ALKBH1	7.53615	11.1035	0.503773
HGLibA_59972	hsa-mir-4314	7.53615	11.1035	0.503773
HGLibB_21613	HLA-E	7.53615	11.1035	0.503773
HGLibA_07727	CCDC19	7.53615	11.1035	0.503773
HGLibA_28933	METAP2	7.53615	11.1035	0.503773
HGLibA_63011	hsa-mir-670	7.53615	11.1035	0.503773
HGLibA_00246	ABHD13	7.53615	11.1035	0.503773
HGLibA_10957	CPNE2	7.53615	11.1035	0.503773
HGLibA_49399	THSD1	7.53615	11.1035	0.503773
HGLibA_44326	SLBP	7.53615	11.1035	0.503773
HGLibA_33468	OR10A4	7.53615	11.1035	0.503773
HGLibA_47474	STK25	7.53615	11.1035	0.503773
HGLibA_57402	hsa-mir-1251	8.90635	12.9541	0.494267
HGLibB_35256	PAX4	8.90635	12.9541	0.494267
HGLibA_26477	LIFR	8.90635	12.9541	0.494267
HGLibA_45086	SLC38A9	8.90635	12.9541	0.494267
HGLibA_58472	hsa-mir-30a	8.90635	12.9541	0.494267
HGLibA_29865	MRO	8.90635	12.9541	0.494267
HGLibA_07948	CCIN	8.90635	12.9541	0.494267
HGLibA_46895	SPTLC2	8.90635	12.9541	0.494267
HGLibB_18509	GALNT11	8.90635	12.9541	0.494267
HGLibA_52821	UCN	8.90635	12.9541	0.494267
HGLibA_34103	OR51F1	8.90635	12.9541	0.494267
HGLibB_35845	PDILT	8.90635	12.9541	0.494267
HGLibA_00831	ADAMTS4	8.90635	12.9541	0.494267
HGLibB_30871	MYPOP	10.2766	14.8047	0.487029
HGLibA_50850	TNKS	10.2766	14.8047	0.487029
HGLibA_56633	ZNF726	10.2766	14.8047	0.487029
HGLibA_04870	BSN	10.2766	14.8047	0.487029
HGLibA_38461	PRH1	10.2766	14.8047	0.487029
HGLibA_61360	hsa-mir-490	10.2766	14.8047	0.487029
HGLibA_21108	HEG1	10.2766	14.8047	0.487029
HGLibA_07146	CAPN10	10.2766	14.8047	0.487029
HGLibA_19843	GPR107	10.2766	14.8047	0.487029
HGLibA_33499	OR10G8	11.6468	16.6553	0.481334
HGLibA_05708	C19orf77	11.6468	16.6553	0.481334
HGLibA_22241	HSFY1	11.6468	16.6553	0.481334
HGLibA_33339	OLA1	11.6468	16.6553	0.481334
HGLibA_19397	GMEB1	11.6468	16.6553	0.481334
HGLibA_38501	PRKAB2	11.6468	16.6553	0.481334
HGLibA_03574	ATP13A4	11.6468	16.6553	0.481334
HGLibA_51129	TPH1	11.6468	16.6553	0.481334
HGLibB_45070	SLC39A8	11.6468	16.6553	0.481334
HGLibB_12169	CYP4F11	11.6468	16.6553	0.481334
HGLibA_64259	hsa-mir-892c	11.6468	16.6553	0.481334
HGLibA_44741	SLC25A42	11.6468	16.6553	0.481334
HGLibB_41790	RPH3A	13.017	18.5059	0.476736
HGLibA_57188	hsa-mir-106b	14.3872	20.3565	0.472945
HGLibA_35294	PAX1	14.3872	20.3565	0.472945
HGLibA_04593	BMP10	14.3872	20.3565	0.472945
HGLibA_06274	C3orf83	14.3872	20.3565	0.472945
HGLibA_59253	hsa-mir-3675	15.7574	22.2071	0.469768
HGLibA_64517	NonTargetingControlGuideForHuman_0134	15.7574	22.2071	0.469768
HGLibA_60494	hsa-mir-4513	15.7574	22.2071	0.469768
HGLibB_52502	UBC	17.1276	24.0577	0.467065
HGLibA_47339	STAMBPL1	17.1276	24.0577	0.467065
HGLibA_61306	hsa-mir-4800	18.4978	25.9083	0.464737
HGLibA_19208	GKN1	18.4978	25.9083	0.464737
HGLibA_59925	hsa-mir-4303	29.4595	40.713	0.453606
HGLibA_23125	IL2RG	20.5531	27.7589	0.416109
HGLibA_30695	MYEOV2	17.8127	24.0577	0.413545
HGLibA_02480	APOBEC3B	17.8127	24.0577	0.413545
HGLibA_30212	MSL1	16.4425	22.2071	0.411959
HGLibA_60980	hsa-mir-4721	16.4425	22.2071	0.411959
HGLibA_55553	ZNF189	15.0723	20.3565	0.410099
HGLibA_33621	OR13G1	13.7021	18.5059	0.40789
HGLibA_37914	PPIAL4G	13.7021	18.5059	0.40789
HGLibA_65228	NonTargetingControlGuideForHuman_0845	13.7021	18.5059	0.40789
HGLibB_55517	ZNF211	12.3319	16.6553	0.405223
HGLibA_15365	EPRS	12.3319	16.6553	0.405223
HGLibA_34418	OR6K2	12.3319	16.6553	0.405223
HGLibA_22184	HSD17B14	12.3319	16.6553	0.405223
HGLibA_11327	CSF2	12.3319	16.6553	0.405223
HGLibA_59065	hsa-mir-3609	10.9617	14.8047	0.401938
HGLibA_45682	SMCR8	10.9617	14.8047	0.401938
HGLibA_62475	hsa-mir-596	10.9617	14.8047	0.401938
HGLibA_07210	CAPZA3	10.9617	14.8047	0.401938
HGLibA_65274	NonTargetingControlGuideForHuman_0891	10.9617	14.8047	0.401938
HGLibA_26121	LCE2B	10.9617	14.8047	0.401938
HGLibA_02972	ARL4D	10.9617	14.8047	0.401938
HGLibA_61508	hsa-mir-509-1	10.9617	14.8047	0.401938
HGLibA_27700	LYG2	9.59146	12.9541	0.397791
HGLibA_61178	hsa-mir-4770	9.59146	12.9541	0.397791
HGLibA_11170	CRISP3	9.59146	12.9541	0.397791
HGLibB_06531	C7orf33	9.59146	12.9541	0.397791
HGLibA_07648	CCDC152	9.59146	12.9541	0.397791
HGLibA_35601	PCGF5	9.59146	12.9541	0.397791
HGLibB_29216	MIER3	9.59146	12.9541	0.397791
HGLibB_49539	TLCD2	9.59146	12.9541	0.397791
HGLibA_16160	FAM150B	9.59146	12.9541	0.397791
HGLibA_42368	RTBDN	8.22125	11.1035	0.392395
HGLibA_13321	DLEU7	8.22125	11.1035	0.392395
HGLibA_08037	CCL5	8.22125	11.1035	0.392395
HGLibA_11800	CUTC	8.22125	11.1035	0.392395
HGLibA_19057	GID8	8.22125	11.1035	0.392395
HGLibA_49503	TIMM17A	8.22125	11.1035	0.392395
HGLibA_63533	hsa-mir-6839	8.22125	11.1035	0.392395
HGLibB_31633	NELFCD	8.22125	11.1035	0.392395
HGLibA_39923	RAB3GAP2	8.22125	11.1035	0.392395
HGLibA_57127	hsa-let-7f-1	8.22125	11.1035	0.392395
HGLibA_20628	GTSF1	8.22125	11.1035	0.392395
HGLibA_54486	XAGE5	8.22125	11.1035	0.392395
HGLibA_11933	CXorf49	8.22125	11.1035	0.392395
HGLibA_64827	NonTargetingControlGuideForHuman_0444	8.22125	11.1035	0.392395
HGLibA_32005	NKAPL	8.22125	11.1035	0.392395
HGLibB_30172	MSL2	8.22125	11.1035	0.392395
HGLibB_54693	YY1AP1	8.22125	11.1035	0.392395
HGLibA_27356	LRRC41	8.22125	11.1035	0.392395
HGLibA_55977	ZNF430	6.85104	9.25295	0.385084
HGLibB_11027	CPXM2	6.85104	9.25295	0.385084
HGLibB_20466	GSTP1	6.85104	9.25295	0.385084
HGLibA_53844	VSIG2	6.85104	9.25295	0.385084
HGLibA_17477	FHIT	6.85104	9.25295	0.385084
HGLibB_03650	ATP5F1	6.85104	9.25295	0.385084
HGLibA_55894	ZNF384	6.85104	9.25295	0.385084
HGLibA_00098	ABCA10	6.85104	9.25295	0.385084
HGLibA_14255	DYNLL2	6.85104	9.25295	0.385084
HGLibA_30839	MYO1G	6.85104	9.25295	0.385084
HGLibB_33234	ODF2	6.85104	9.25295	0.385084
HGLibA_49740	TMBIM1	6.85104	9.25295	0.385084
HGLibA_47743	SULT1B1	6.85104	9.25295	0.385084
HGLibA_64358	hsa-mir-943	6.85104	9.25295	0.385084
HGLibA_45368	SLC7A4	6.85104	9.25295	0.385084
HGLibB_49778	TMEM100	6.85104	9.25295	0.385084
HGLibA_13680	DNLZ	6.85104	9.25295	0.385084
HGLibA_20964	HCFC2	6.85104	9.25295	0.385084
HGLibB_03172	ARV1	6.85104	9.25295	0.385084
HGLibB_01533	ALDH16A1	6.85104	9.25295	0.385084
HGLibA_04034	B4GALT5	6.85104	9.25295	0.385084
HGLibA_65229	NonTargetingControlGuideForHuman_0846	6.85104	9.25295	0.385084
HGLibA_21836	HNRNPLL	6.85104	9.25295	0.385084
HGLibA_59784	hsa-mir-4269	6.85104	9.25295	0.385084
HGLibA_07303	CASP14	6.85104	9.25295	0.385084
HGLibA_61971	hsa-mir-548f-1	6.85104	9.25295	0.385084
HGLibB_27014	LPAR1	6.85104	9.25295	0.385084
HGLibA_55782	ZNF317	6.85104	9.25295	0.385084
HGLibA_58810	hsa-mir-3180-3	6.85104	9.25295	0.385084
HGLibA_05387	C15orf38	6.85104	9.25295	0.385084
HGLibA_45793	SMOC1	6.85104	9.25295	0.385084
HGLibB_14608	EGFL8	6.85104	9.25295	0.385084
HGLibA_04059	BACE1	26.7191	35.1612	0.383565
HGLibA_49911	TMEM126A	5.48083	7.40236	0.374616
HGLibB_49720	TMCO1	5.48083	7.40236	0.374616
HGLibB_51578	TRIP13	5.48083	7.40236	0.374616
HGLibA_18660	GAS8	5.48083	7.40236	0.374616
HGLibA_11309	CSB-PGBD3	5.48083	7.40236	0.374616
HGLibA_63805	hsa-mir-7110	5.48083	7.40236	0.374616
HGLibA_30687	MYEF2	5.48083	7.40236	0.374616
HGLibA_13403	DMD	5.48083	7.40236	0.374616
HGLibB_12847	DEFB118	5.48083	7.40236	0.374616
HGLibA_07087	CAMKK1	5.48083	7.40236	0.374616
HGLibA_48139	TAAR9	5.48083	7.40236	0.374616
HGLibA_30512	MTX1	5.48083	7.40236	0.374616
HGLibA_41076	RGS19	5.48083	7.40236	0.374616
HGLibB_02140	ANKRD66	5.48083	7.40236	0.374616
HGLibA_33094	NUS1	5.48083	7.40236	0.374616
HGLibA_20265	GRIA3	5.48083	7.40236	0.374616
HGLibA_23004	IL17RA	5.48083	7.40236	0.374616
HGLibA_29703	MPC1	5.48083	7.40236	0.374616
HGLibA_22141	HS6ST1	5.48083	7.40236	0.374616
HGLibB_51899	TSPY1	5.48083	7.40236	0.374616
HGLibA_56328	ZNF587	5.48083	7.40236	0.374616
HGLibA_63892	hsa-mir-758	5.48083	7.40236	0.374616
HGLibB_05503	C16orf95	5.48083	7.40236	0.374616
HGLibA_22841	IGFL2	5.48083	7.40236	0.374616
HGLibA_35141	PAPOLG	5.48083	7.40236	0.374616
HGLibA_07832	CCDC65	5.48083	7.40236	0.374616
HGLibA_06310	C4orf27	5.48083	7.40236	0.374616
HGLibB_45657	SMG9	5.48083	7.40236	0.374616
HGLibA_12899	DEFB132	5.48083	7.40236	0.374616
HGLibA_55706	ZNF268	5.48083	7.40236	0.374616
HGLibA_13192	DHX37	5.48083	7.40236	0.374616
HGLibA_30486	MTRNR2L6	5.48083	7.40236	0.374616
HGLibB_02486	APOBEC3F	5.48083	7.40236	0.374616
HGLibA_43578	SERPINE1	5.48083	7.40236	0.374616
HGLibB_40185	RAP2A	5.48083	7.40236	0.374616
HGLibB_21581	HLA-DOA	5.48083	7.40236	0.374616
HGLibA_40724	RD3	5.48083	7.40236	0.374616
HGLibA_64822	NonTargetingControlGuideForHuman_0439	5.48083	7.40236	0.374616
HGLibA_64754	NonTargetingControlGuideForHuman_0371	5.48083	7.40236	0.374616
HGLibA_09712	CILP2	5.48083	7.40236	0.374616
HGLibB_42572	SACM1L	5.48083	7.40236	0.374616
HGLibA_29516	MMP23B	5.48083	7.40236	0.374616
HGLibB_42276	RSPH10B2	5.48083	7.40236	0.374616
HGLibA_47856	SUSD5	5.48083	7.40236	0.374616
HGLibA_60120	hsa-mir-4433	5.48083	7.40236	0.374616
HGLibA_54538	XKRX	5.48083	7.40236	0.374616
HGLibA_09636	CHST4	5.48083	7.40236	0.374616
HGLibB_30004	MRPS16	5.48083	7.40236	0.374616
HGLibB_54761	ZBTB17	5.48083	7.40236	0.374616
HGLibA_17524	FIGNL2	21.2382	27.7589	0.370965
HGLibA_35962	PDXK	4.11063	5.55177	0.358385
HGLibA_16143	FAM13B	4.11063	5.55177	0.358385
HGLibB_04695	BORA	4.11063	5.55177	0.358385
HGLibA_33960	OR4C46	4.11063	5.55177	0.358385
HGLibA_31545	NDUFS1	4.11063	5.55177	0.358385
HGLibA_10978	CPO	4.11063	5.55177	0.358385
HGLibA_64100	hsa-mir-8065	4.11063	5.55177	0.358385
HGLibB_48790	TCP11L2	4.11063	5.55177	0.358385
HGLibB_03859	ATXN7L3B	4.11063	5.55177	0.358385
HGLibB_37226	PLXNB3	4.11063	5.55177	0.358385
HGLibB_30412	MTOR	4.11063	5.55177	0.358385
HGLibA_06978	CADPS	4.11063	5.55177	0.358385
HGLibA_55253	ZFPM1	4.11063	5.55177	0.358385
HGLibA_16169	FAM153A	4.11063	5.55177	0.358385
HGLibA_33748	OR2AG1	4.11063	5.55177	0.358385
HGLibB_14678	EID2B	4.11063	5.55177	0.358385
HGLibA_30986	NAA25	4.11063	5.55177	0.358385
HGLibB_31744	NFE2	4.11063	5.55177	0.358385
HGLibA_20062	GPR61	4.11063	5.55177	0.358385
HGLibA_24995	KIR3DL2	4.11063	5.55177	0.358385
HGLibA_32455	NPHS1	4.11063	5.55177	0.358385
HGLibA_39128	PSMC1	4.11063	5.55177	0.358385
HGLibB_56872	ZNRF1	4.11063	5.55177	0.358385
HGLibB_13869	DPPA3	4.11063	5.55177	0.358385
HGLibB_45464	SLITRK2	4.11063	5.55177	0.358385
HGLibA_11329	CSF2RA_X	4.11063	5.55177	0.358385
HGLibB_52606	UBE2W	4.11063	5.55177	0.358385
HGLibA_23951	JMJD1C	4.11063	5.55177	0.358385
HGLibB_13555	DNAJC13	4.11063	5.55177	0.358385
HGLibA_37993	PPM1M	4.11063	5.55177	0.358385
HGLibB_18360	GABRE	4.11063	5.55177	0.358385
HGLibA_47494	STK35	4.11063	5.55177	0.358385
HGLibA_56474	ZNF658	4.11063	5.55177	0.358385
HGLibB_22706	IFRD1	4.11063	5.55177	0.358385
HGLibA_31291	NCDN	4.11063	5.55177	0.358385
HGLibA_13181	DHX33	4.11063	5.55177	0.358385
HGLibA_23190	IL7	4.11063	5.55177	0.358385
HGLibB_20918	HCAR1	4.11063	5.55177	0.358385
HGLibA_02097	ANKRD40	4.11063	5.55177	0.358385
HGLibA_22653	IFLTD1	4.11063	5.55177	0.358385
HGLibA_53615	VEGFB	4.11063	5.55177	0.358385
HGLibB_53075	URGCP	4.11063	5.55177	0.358385
HGLibA_07132	CAP1	4.11063	5.55177	0.358385
HGLibA_33743	OR2A7	4.11063	5.55177	0.358385
HGLibB_03891	AVL9	4.11063	5.55177	0.358385
HGLibA_31671	NELFA	4.11063	5.55177	0.358385
HGLibA_19185	GJC3	4.11063	5.55177	0.358385
HGLibB_31123	NAT1	4.11063	5.55177	0.358385
HGLibA_43901	SH2D4B	4.11063	5.55177	0.358385
HGLibA_55364	ZKSCAN8	4.11063	5.55177	0.358385
HGLibA_02754	ARHGAP30	4.11063	5.55177	0.358385
HGLibB_06307	C4orf27	4.11063	5.55177	0.358385
HGLibA_57296	hsa-mir-1224	4.11063	5.55177	0.358385
HGLibA_64886	NonTargetingControlGuideForHuman_0503	4.11063	5.55177	0.358385
HGLibB_48503	TBC1D7	4.11063	5.55177	0.358385
HGLibB_49192	TGIF2LY	4.11063	5.55177	0.358385
HGLibB_53274	USP34	4.11063	5.55177	0.358385
HGLibA_62036	hsa-mir-548l	4.11063	5.55177	0.358385
HGLibA_18094	FSIP2	4.11063	5.55177	0.358385
HGLibB_41471	RNF141	4.11063	5.55177	0.358385
HGLibA_32201	NMS	4.11063	5.55177	0.358385
HGLibA_61535	hsa-mir-5094	4.11063	5.55177	0.358385
HGLibB_16997	FBXL8	4.11063	5.55177	0.358385
HGLibA_62838	hsa-mir-649	4.11063	5.55177	0.358385
HGLibA_35536	PCDHGA5	4.11063	5.55177	0.358385
HGLibB_35328	PCBP4	4.11063	5.55177	0.358385
HGLibB_41686	ROBO3	4.11063	5.55177	0.358385
HGLibA_21600	HLA-C	4.11063	5.55177	0.358385
HGLibA_41366	RMDN2	4.11063	5.55177	0.358385
HGLibA_06016	C20orf24	4.11063	5.55177	0.358385
HGLibA_26530	LIMD1	4.11063	5.55177	0.358385
HGLibB_31721	NFAM1	4.11063	5.55177	0.358385
HGLibA_40265	RAPH1	4.11063	5.55177	0.358385
HGLibB_39276	PTGES	4.11063	5.55177	0.358385
HGLibA_02354	AP5B1	4.11063	5.55177	0.358385
HGLibA_48111	SYVN1	4.11063	5.55177	0.358385
HGLibB_46853	SPZ1	4.11063	5.55177	0.358385
HGLibA_58652	hsa-mir-3149	4.11063	5.55177	0.358385
HGLibA_37511	POLE	4.11063	5.55177	0.358385
HGLibB_45613	SMCO3	4.11063	5.55177	0.358385
HGLibA_60611	hsa-mir-4537	4.11063	5.55177	0.358385
HGLibB_36140	PGA3	17.1276	22.2071	0.356377
HGLibA_44782	SLC26A10	17.1276	22.2071	0.356377
HGLibA_64851	NonTargetingControlGuideForHuman_0468	17.1276	22.2071	0.356377
HGLibA_59265	hsa-mir-3679	17.1276	22.2071	0.356377
HGLibA_40681	RCBTB2	30.1446	38.8624	0.356047
HGLibA_38891	PRRT4	15.7574	20.3565	0.349877
HGLibA_03242	ASB5	14.3872	18.5059	0.342181
HGLibA_58990	hsa-mir-331	14.3872	18.5059	0.342181
HGLibB_55169	ZFP82	14.3872	18.5059	0.342181
HGLibA_53616	VEGFC	13.017	16.6553	0.332927
HGLibA_31519	NDUFB4	2.74042	3.70118	0.329824
HGLibB_25345	KPTN	2.74042	3.70118	0.329824
HGLibB_18137	FUK	2.74042	3.70118	0.329824
HGLibB_11188	CRMP1	2.74042	3.70118	0.329824
HGLibB_34045	OR51B6	2.74042	3.70118	0.329824
HGLibA_09714	CINP	2.74042	3.70118	0.329824
HGLibA_04585	BMF	2.74042	3.70118	0.329824
HGLibA_05981	C20orf111	2.74042	3.70118	0.329824
HGLibB_20635	GUCY2D	2.74042	3.70118	0.329824
HGLibA_00607	ACTC1	2.74042	3.70118	0.329824
HGLibA_26845	LOC100505478	2.74042	3.70118	0.329824
HGLibB_01209	AGO3	2.74042	3.70118	0.329824
HGLibB_16897	FAT4	2.74042	3.70118	0.329824
HGLibA_28743	MED12	2.74042	3.70118	0.329824
HGLibB_11020	CPXCR1	2.74042	3.70118	0.329824
HGLibA_55026	ZCCHC2	2.74042	3.70118	0.329824
HGLibA_45924	SNED1	2.74042	3.70118	0.329824
HGLibA_21464	HIST1H3D	2.74042	3.70118	0.329824
HGLibA_04867	BSG	2.74042	3.70118	0.329824
HGLibB_34750	OVCH2	2.74042	3.70118	0.329824
HGLibA_04779	BRD4	2.74042	3.70118	0.329824
HGLibB_47478	STOML1	2.74042	3.70118	0.329824
HGLibA_64191	hsa-mir-8087	2.74042	3.70118	0.329824
HGLibB_32532	NR1D2	2.74042	3.70118	0.329824
HGLibA_30735	MYH7B	2.74042	3.70118	0.329824
HGLibA_34167	OR52E8	2.74042	3.70118	0.329824
HGLibB_18551	GALNT9	2.74042	3.70118	0.329824
HGLibB_41767	RPAP3	2.74042	3.70118	0.329824
HGLibB_16287	FAM179B	2.74042	3.70118	0.329824
HGLibB_24489	KDM5B	2.74042	3.70118	0.329824
HGLibB_45077	SLC3A1	2.74042	3.70118	0.329824
HGLibA_44413	SLC15A4	2.74042	3.70118	0.329824
HGLibB_32728	NSMCE4A	2.74042	3.70118	0.329824
HGLibA_30044	MRPS16	2.74042	3.70118	0.329824
HGLibA_21851	HNRNPUL2	2.74042	3.70118	0.329824
HGLibA_29154	MGAT5B	2.74042	3.70118	0.329824
HGLibA_63354	hsa-mir-6794	2.74042	3.70118	0.329824
HGLibA_15788	EXOSC6	2.74042	3.70118	0.329824
HGLibB_08167	CCRL1	2.74042	3.70118	0.329824
HGLibB_05738	C1orf109	2.74042	3.70118	0.329824
HGLibA_56362	ZNF600	2.74042	3.70118	0.329824
HGLibA_03490	ATG4B	2.74042	3.70118	0.329824
HGLibB_55096	ZFAND6	2.74042	3.70118	0.329824
HGLibB_19671	GP1BA	2.74042	3.70118	0.329824
HGLibB_55927	ZNF438	2.74042	3.70118	0.329824
HGLibB_49331	THRAP3	2.74042	3.70118	0.329824
HGLibA_59484	hsa-mir-383	2.74042	3.70118	0.329824
HGLibA_35475	PCDHB11	2.74042	3.70118	0.329824
HGLibA_19209	GKN1	2.74042	3.70118	0.329824
HGLibA_47294	ST8SIA3	2.74042	3.70118	0.329824
HGLibA_60630	hsa-mir-455	2.74042	3.70118	0.329824
HGLibA_00858	ADAMTSL4	2.74042	3.70118	0.329824
HGLibB_18514	GALNT13	2.74042	3.70118	0.329824
HGLibA_44385	SLC13A1	2.74042	3.70118	0.329824
HGLibB_03337	ASNSD1	2.74042	3.70118	0.329824
HGLibA_42178	RPS6KB2	2.74042	3.70118	0.329824
HGLibA_02608	AQP8	2.74042	3.70118	0.329824
HGLibA_31700	NET1	2.74042	3.70118	0.329824
HGLibA_39934	RAB40AL	2.74042	3.70118	0.329824
HGLibB_38286	PRAP1	2.74042	3.70118	0.329824
HGLibB_40722	RECQL5	2.74042	3.70118	0.329824
HGLibA_48275	TAGLN3	2.74042	3.70118	0.329824
HGLibA_06702	C9orf163	2.74042	3.70118	0.329824
HGLibB_14672	EID1	2.74042	3.70118	0.329824
HGLibB_05890	C1orf74	2.74042	3.70118	0.329824
HGLibA_40746	RDH16	2.74042	3.70118	0.329824
HGLibA_20600	GTPBP10	2.74042	3.70118	0.329824
HGLibA_14472	EDN2	2.74042	3.70118	0.329824
HGLibA_35997	PDZRN3	2.74042	3.70118	0.329824
HGLibB_22385	HTRA4	2.74042	3.70118	0.329824
HGLibA_32177	NME9	2.74042	3.70118	0.329824
HGLibB_29955	MRPL46	2.74042	3.70118	0.329824
HGLibA_43239	SEC24D	2.74042	3.70118	0.329824
HGLibA_61692	hsa-mir-5193	2.74042	3.70118	0.329824
HGLibA_48941	TECPR1	2.74042	3.70118	0.329824
HGLibA_07040	CALML6	2.74042	3.70118	0.329824
HGLibA_34338	OR5M3	2.74042	3.70118	0.329824
HGLibA_50123	TMEM185B	2.74042	3.70118	0.329824
HGLibA_44130	SIGLEC11	2.74042	3.70118	0.329824
HGLibA_55759	ZNF292	2.74042	3.70118	0.329824
HGLibB_36026	PET112	2.74042	3.70118	0.329824
HGLibA_12642	DDT	2.74042	3.70118	0.329824
HGLibB_27895	MAGEB16	2.74042	3.70118	0.329824
HGLibB_40244	RASA1	2.74042	3.70118	0.329824
HGLibA_01960	ANKH	2.74042	3.70118	0.329824
HGLibA_48235	TAF4	2.74042	3.70118	0.329824
HGLibA_23843	ITPKA	2.74042	3.70118	0.329824
HGLibB_42406	RUNX1T1	2.74042	3.70118	0.329824
HGLibA_08400	CD48	2.74042	3.70118	0.329824
HGLibB_06933	CACNG4	2.74042	3.70118	0.329824
HGLibA_14734	EIF2B1	2.74042	3.70118	0.329824
HGLibA_22683	IFNA5	2.74042	3.70118	0.329824
HGLibA_60535	hsa-mir-4520a	2.74042	3.70118	0.329824
HGLibA_04744	BPY2	2.74042	3.70118	0.329824
HGLibA_41037	RGPD5	2.74042	3.70118	0.329824
HGLibB_31504	NDUFS1	2.74042	3.70118	0.329824
HGLibB_19958	GPR182	2.74042	3.70118	0.329824
HGLibB_50045	TMEM183A	2.74042	3.70118	0.329824
HGLibA_34403	OR6C70	2.74042	3.70118	0.329824
HGLibA_25476	KRT32	2.74042	3.70118	0.329824
HGLibB_52015	TTC23L	2.74042	3.70118	0.329824
HGLibA_03002	ARL9	2.74042	3.70118	0.329824
HGLibA_60933	hsa-mir-4708	2.74042	3.70118	0.329824
HGLibB_17613	FLJ45513	2.74042	3.70118	0.329824
HGLibB_35808	PDGFRB	2.74042	3.70118	0.329824
HGLibB_12188	CYP4X1	2.74042	3.70118	0.329824
HGLibA_62386	hsa-mir-5739	2.74042	3.70118	0.329824
HGLibA_16112	FAM131C	2.74042	3.70118	0.329824
HGLibB_06235	C3orf37	2.74042	3.70118	0.329824
HGLibA_51793	TRPV5	2.74042	3.70118	0.329824
HGLibA_29175	MGST1	2.74042	3.70118	0.329824
HGLibB_05415	C15orf57	2.74042	3.70118	0.329824
HGLibB_09308	CGGBP1	2.74042	3.70118	0.329824
HGLibA_24307	KCNK15	2.74042	3.70118	0.329824
HGLibA_44352	SLC11A1	2.74042	3.70118	0.329824
HGLibB_54678	YWHAG	2.74042	3.70118	0.329824
HGLibA_33166	NXPH2	2.74042	3.70118	0.329824
HGLibA_24389	KCNS3	2.74042	3.70118	0.329824
HGLibA_63270	hsa-mir-6774	2.74042	3.70118	0.329824
HGLibA_12293	DAG1	11.6468	14.8047	0.321587
HGLibA_31003	NAA60	11.6468	14.8047	0.321587
HGLibA_04231	BBX	11.6468	14.8047	0.321587
HGLibA_64957	NonTargetingControlGuideForHuman_0574	11.6468	14.8047	0.321587
HGLibA_44105	SIAH1	11.6468	14.8047	0.321587
HGLibA_04568	BLOC1S5	11.6468	14.8047	0.321587
HGLibA_38299	PRAMEF17	11.6468	14.8047	0.321587
HGLibA_36439	PHLPP2	10.2766	12.9541	0.307365
HGLibA_50427	TMEM50B	10.2766	12.9541	0.307365
HGLibA_42316	RSL1D1	10.2766	12.9541	0.307365
HGLibA_42082	RPS16	10.2766	12.9541	0.307365
HGLibA_11059	CRADD	10.2766	12.9541	0.307365
HGLibA_34227	OR56B4	10.2766	12.9541	0.307365
HGLibA_38088	PPP1R35	10.2766	12.9541	0.307365
HGLibA_48721	TCEAL7	10.2766	12.9541	0.307365
HGLibA_00072	AARS2	10.2766	12.9541	0.307365
HGLibA_40414	RB1	10.2766	12.9541	0.307365
HGLibA_50895	TNP2	10.2766	12.9541	0.307365
HGLibA_06596	C8B	10.2766	12.9541	0.307365
HGLibA_52233	TTYH2	10.2766	12.9541	0.307365
HGLibA_58257	hsa-mir-216a	10.2766	12.9541	0.307365
HGLibB_38052	PPP1R3B	10.2766	12.9541	0.307365
HGLibA_15739	EXOC3L1	10.2766	12.9541	0.307365
HGLibA_23013	IL17RD	17.8127	22.2071	0.302858
HGLibB_17386	FGF4	17.8127	22.2071	0.302858
HGLibA_35516	PCDHGA1	108.246	133.243	0.297255
HGLibB_23147	IL5RA	8.90635	11.1035	0.289003
HGLibA_06423	C5orf64	8.90635	11.1035	0.289003
HGLibA_35144	PAPPA	8.90635	11.1035	0.289003
HGLibA_07203	CAPSL	8.90635	11.1035	0.289003
HGLibA_62513	hsa-mir-605	8.90635	11.1035	0.289003
HGLibB_09376	CHD1	8.90635	11.1035	0.289003
HGLibA_15297	EPHA4	8.90635	11.1035	0.289003
HGLibA_63621	hsa-mir-6860	8.90635	11.1035	0.289003
HGLibA_57139	hsa-let-7i	8.90635	11.1035	0.289003
HGLibA_01037	ADRA1A	15.0723	18.5059	0.279335
HGLibA_56412	ZNF623	15.0723	18.5059	0.279335
HGLibA_35768	PDE1A	15.0723	18.5059	0.279335
HGLibA_38048	PPP1R15A	15.0723	18.5059	0.279335
HGLibA_56868	ZNF85	21.2382	25.9083	0.275008
HGLibA_61907	hsa-mir-548ao	1.37021	1.85059	0.266247
HGLibB_04574	BLVRA	1.37021	1.85059	0.266247
HGLibB_23297	INO80D	1.37021	1.85059	0.266247
HGLibA_11457	CST4	1.37021	1.85059	0.266247
HGLibA_32149	NMD3	1.37021	1.85059	0.266247
HGLibA_13245	DIO3	1.37021	1.85059	0.266247
HGLibB_48700	TCERG1L	1.37021	1.85059	0.266247
HGLibA_56314	ZNF583	1.37021	1.85059	0.266247
HGLibA_02230	ANXA2	1.37021	1.85059	0.266247
HGLibA_00798	ADAMTS12	1.37021	1.85059	0.266247
HGLibA_25219	KLHL6	1.37021	1.85059	0.266247
HGLibA_13426	DMRTA1	1.37021	1.85059	0.266247
HGLibA_36038	PELI3	1.37021	1.85059	0.266247
HGLibB_41156	RHOU	1.37021	1.85059	0.266247
HGLibB_36910	PLAGL2	1.37021	1.85059	0.266247
HGLibB_22678	IFNGR1	1.37021	1.85059	0.266247
HGLibA_59970	hsa-mir-4314	1.37021	1.85059	0.266247
HGLibA_59690	hsa-mir-421	1.37021	1.85059	0.266247
HGLibB_38874	PRSS3	1.37021	1.85059	0.266247
HGLibA_18619	GAPT	1.37021	1.85059	0.266247
HGLibB_45047	SLC39A13	1.37021	1.85059	0.266247
HGLibA_31161	NASP	1.37021	1.85059	0.266247
HGLibA_44480	SLC17A8	1.37021	1.85059	0.266247
HGLibA_44666	SLC25A2	1.37021	1.85059	0.266247
HGLibA_24472	KDELC1	1.37021	1.85059	0.266247
HGLibA_34695	OSMR	1.37021	1.85059	0.266247
HGLibB_45960	SNUPN	1.37021	1.85059	0.266247
HGLibA_63647	hsa-mir-6866	1.37021	1.85059	0.266247
HGLibA_37392	PNN	1.37021	1.85059	0.266247
HGLibA_04980	BTNL8	1.37021	1.85059	0.266247
HGLibA_07610	CCDC138	1.37021	1.85059	0.266247
HGLibA_39868	RAB2B	1.37021	1.85059	0.266247
HGLibA_33953	OR4C3	1.37021	1.85059	0.266247
HGLibB_24726	KIAA1456	1.37021	1.85059	0.266247
HGLibA_65305	NonTargetingControlGuideForHuman_0922	1.37021	1.85059	0.266247
HGLibB_46391	SPATA20	1.37021	1.85059	0.266247
HGLibA_03238	ASB4	1.37021	1.85059	0.266247
HGLibB_17915	FOXP4	1.37021	1.85059	0.266247
HGLibA_20518	GTDC2	1.37021	1.85059	0.266247
HGLibB_08380	CD40LG	1.37021	1.85059	0.266247
HGLibB_27199	LRPPRC	1.37021	1.85059	0.266247
HGLibB_52366	TXNIP	1.37021	1.85059	0.266247
HGLibB_25875	LACE1	1.37021	1.85059	0.266247
HGLibA_35261	PARVG	1.37021	1.85059	0.266247
HGLibA_01154	AGAP6	1.37021	1.85059	0.266247
HGLibB_28131	MAP3K13	1.37021	1.85059	0.266247
HGLibA_24492	KDM1B	1.37021	1.85059	0.266247
HGLibA_59989	hsa-mir-4317	1.37021	1.85059	0.266247
HGLibB_31632	NELFB	1.37021	1.85059	0.266247
HGLibA_44033	SHISA2	1.37021	1.85059	0.266247
HGLibA_00847	ADAMTSL1	1.37021	1.85059	0.266247
HGLibB_39031	PSMA4	1.37021	1.85059	0.266247
HGLibA_53384	USP48	1.37021	1.85059	0.266247
HGLibA_05139	C11orf42	1.37021	1.85059	0.266247
HGLibA_36058	PER2	1.37021	1.85059	0.266247
HGLibB_14317	EAPP	1.37021	1.85059	0.266247
HGLibA_38664	PROK1	1.37021	1.85059	0.266247
HGLibB_02605	AQP8	1.37021	1.85059	0.266247
HGLibA_55285	ZFYVE26	1.37021	1.85059	0.266247
HGLibA_05074	C10orf53	1.37021	1.85059	0.266247
HGLibA_31577	NEB	1.37021	1.85059	0.266247
HGLibA_56162	ZNF524	1.37021	1.85059	0.266247
HGLibA_65311	NonTargetingControlGuideForHuman_0928	1.37021	1.85059	0.266247
HGLibB_24157	KCNE3	1.37021	1.85059	0.266247
HGLibB_44513	SLC22A2	1.37021	1.85059	0.266247
HGLibA_20216	GRAP2	1.37021	1.85059	0.266247
HGLibA_52073	TTC21B	1.37021	1.85059	0.266247
HGLibA_27778	LYVE1	1.37021	1.85059	0.266247
HGLibA_50446	TMEM55B	1.37021	1.85059	0.266247
HGLibA_24403	KCNV1	1.37021	1.85059	0.266247
HGLibA_14231	DYNC1H1	1.37021	1.85059	0.266247
HGLibB_33917	OR4C6	1.37021	1.85059	0.266247
HGLibB_17851	FOXH1	1.37021	1.85059	0.266247
HGLibA_63752	hsa-mir-6892	1.37021	1.85059	0.266247
HGLibB_56375	ZNF641	1.37021	1.85059	0.266247
HGLibB_19174	GK2	1.37021	1.85059	0.266247
HGLibB_23410	INVS	1.37021	1.85059	0.266247
HGLibB_00658	ACTR3	1.37021	1.85059	0.266247
HGLibA_33144	NXNL1	1.37021	1.85059	0.266247
HGLibA_20644	GUCA2A	1.37021	1.85059	0.266247
HGLibA_55199	ZFP3	1.37021	1.85059	0.266247
HGLibB_48998	TEX13A	1.37021	1.85059	0.266247
HGLibB_48388	TATDN3	1.37021	1.85059	0.266247
HGLibA_44447	SLC16A6	1.37021	1.85059	0.266247
HGLibB_01639	ALG9	1.37021	1.85059	0.266247
HGLibB_28774	MED7	1.37021	1.85059	0.266247
HGLibB_36509	PIGG	1.37021	1.85059	0.266247
HGLibA_08237	CD151	1.37021	1.85059	0.266247
HGLibB_36475	PICALM	1.37021	1.85059	0.266247
HGLibA_02186	ANO6	1.37021	1.85059	0.266247
HGLibA_43615	SERTM1	1.37021	1.85059	0.266247
HGLibA_55247	ZFP92	1.37021	1.85059	0.266247
HGLibA_26598	LINS	1.37021	1.85059	0.266247
HGLibA_28104	MANSC4	1.37021	1.85059	0.266247
HGLibA_56795	ZNF805	1.37021	1.85059	0.266247
HGLibA_30123	MRVI1	1.37021	1.85059	0.266247
HGLibB_17936	FPGS	1.37021	1.85059	0.266247
HGLibA_64497	NonTargetingControlGuideForHuman_0114	1.37021	1.85059	0.266247
HGLibA_22932	IKZF2	1.37021	1.85059	0.266247
HGLibB_32174	NMUR2	1.37021	1.85059	0.266247
HGLibA_45741	SMIM18	1.37021	1.85059	0.266247
HGLibA_15053	EMILIN3	1.37021	1.85059	0.266247
HGLibB_46160	SOWAHB	1.37021	1.85059	0.266247
HGLibA_63045	hsa-mir-6721	1.37021	1.85059	0.266247
HGLibA_06937	CACNG4	1.37021	1.85059	0.266247
HGLibB_33760	OR2H2	1.37021	1.85059	0.266247
HGLibB_55760	ZNF337	1.37021	1.85059	0.266247
HGLibB_49282	THEM4	1.37021	1.85059	0.266247
HGLibB_47147	SSX2IP	1.37021	1.85059	0.266247
HGLibB_10409	CNTNAP1	1.37021	1.85059	0.266247
HGLibA_03069	ARNTL	1.37021	1.85059	0.266247
HGLibA_11421	CSPP1	1.37021	1.85059	0.266247
HGLibB_43383	SEPT2	1.37021	1.85059	0.266247
HGLibA_50365	TMEM31	1.37021	1.85059	0.266247
HGLibA_52771	UBTF	1.37021	1.85059	0.266247
HGLibA_61160	hsa-mir-4766	1.37021	1.85059	0.266247
HGLibA_43695	SF3A2	1.37021	1.85059	0.266247
HGLibA_17429	FGFBP2	1.37021	1.85059	0.266247
HGLibA_50223	TMEM216	1.37021	1.85059	0.266247
HGLibA_35877	PDIA3	1.37021	1.85059	0.266247
HGLibA_56329	ZNF587	1.37021	1.85059	0.266247
HGLibB_30499	MUC21	1.37021	1.85059	0.266247
HGLibA_61018	hsa-mir-4730	1.37021	1.85059	0.266247
HGLibA_43817	SGK1	1.37021	1.85059	0.266247
HGLibA_49031	TESK2	1.37021	1.85059	0.266247
HGLibA_07593	CCDC130	1.37021	1.85059	0.266247
HGLibB_10460	COG1	1.37021	1.85059	0.266247
HGLibB_05689	C19orf66	1.37021	1.85059	0.266247
HGLibA_43636	SETD1A	1.37021	1.85059	0.266247
HGLibA_15115	ENDOG	1.37021	1.85059	0.266247
HGLibA_38870	PRRG1	1.37021	1.85059	0.266247
HGLibA_27446	LRRD1	1.37021	1.85059	0.266247
HGLibA_65232	NonTargetingControlGuideForHuman_0849	1.37021	1.85059	0.266247
HGLibB_51424	TRIM4	1.37021	1.85059	0.266247
HGLibA_42701	SAMD9L	1.37021	1.85059	0.266247
HGLibB_53000	UPF3B	1.37021	1.85059	0.266247
HGLibB_37315	PNLIPRP3	1.37021	1.85059	0.266247
HGLibB_06369	C5orf30	1.37021	1.85059	0.266247
HGLibB_18869	GDPD2	1.37021	1.85059	0.266247
HGLibA_24236	KCNIP2	1.37021	1.85059	0.266247
HGLibA_52127	TTC37	1.37021	1.85059	0.266247
HGLibA_26512	LILRB3	1.37021	1.85059	0.266247
HGLibA_41616	RNF208	1.37021	1.85059	0.266247
HGLibA_19855	GPR113	1.37021	1.85059	0.266247
HGLibA_63213	hsa-mir-6763	1.37021	1.85059	0.266247
HGLibB_56351	ZNF625	1.37021	1.85059	0.266247
HGLibA_08213	CCT7	1.37021	1.85059	0.266247
HGLibA_45926	SNF8	1.37021	1.85059	0.266247
HGLibA_28990	METTL23	1.37021	1.85059	0.266247
HGLibA_41280	RIMS2	1.37021	1.85059	0.266247
HGLibA_16331	FAM184B	1.37021	1.85059	0.266247
HGLibB_56803	ZNF85	1.37021	1.85059	0.266247
HGLibB_48891	TECRL	1.37021	1.85059	0.266247
HGLibB_16187	FAM160B1	1.37021	1.85059	0.266247
HGLibA_20221	GRASP	1.37021	1.85059	0.266247
HGLibA_63960	hsa-mir-7843	1.37021	1.85059	0.266247
HGLibA_42335	RSPH4A	1.37021	1.85059	0.266247
HGLibA_36990	PLCD1	1.37021	1.85059	0.266247
HGLibA_57832	hsa-mir-142	1.37021	1.85059	0.266247
HGLibA_14478	EDNRA	1.37021	1.85059	0.266247
HGLibA_55947	ZNF417	1.37021	1.85059	0.266247
HGLibA_35311	PAX6	1.37021	1.85059	0.266247
HGLibB_36959	PLCG2	1.37021	1.85059	0.266247
HGLibA_57451	hsa-mir-125b-2	1.37021	1.85059	0.266247
HGLibA_37607	POLR2M	1.37021	1.85059	0.266247
HGLibA_01931	ANHX	1.37021	1.85059	0.266247
HGLibB_30063	MRPS5	1.37021	1.85059	0.266247
HGLibA_12598	DDB2	1.37021	1.85059	0.266247
HGLibA_25992	LAMTOR2	1.37021	1.85059	0.266247
HGLibA_31422	NDRG4	1.37021	1.85059	0.266247
HGLibB_21657	HMGA1	1.37021	1.85059	0.266247
HGLibB_03553	ATP11A	1.37021	1.85059	0.266247
HGLibB_48201	TAF9	1.37021	1.85059	0.266247
HGLibA_58924	hsa-mir-320a	1.37021	1.85059	0.266247
HGLibA_18281	FZD7	7.53615	9.25295	0.264383
HGLibA_63776	hsa-mir-7-3	7.53615	9.25295	0.264383
HGLibA_17461	FGL1	7.53615	9.25295	0.264383
HGLibA_26551	LIMS3	7.53615	9.25295	0.264383
HGLibA_21118	HELQ	7.53615	9.25295	0.264383
HGLibA_50329	TMEM255A	7.53615	9.25295	0.264383
HGLibB_27489	LSM14A	7.53615	9.25295	0.264383
HGLibA_15386	EPSTI1	7.53615	9.25295	0.264383
HGLibA_63993	hsa-mir-7851	7.53615	9.25295	0.264383
HGLibA_44737	SLC25A41	7.53615	9.25295	0.264383
HGLibB_25416	KRT23	7.53615	9.25295	0.264383
HGLibA_50238	TMEM221	7.53615	9.25295	0.264383
HGLibB_23049	IL20RB	7.53615	9.25295	0.264383
HGLibA_06369	C5orf24	7.53615	9.25295	0.264383
HGLibA_09211	CERS5	7.53615	9.25295	0.264383
HGLibA_14484	EEA1	7.53615	9.25295	0.264383
HGLibA_03475	ATG16L2	7.53615	9.25295	0.264383
HGLibA_59436	hsa-mir-378d-1	7.53615	9.25295	0.264383
HGLibA_07479	CC2D1B	7.53615	9.25295	0.264383
HGLibB_44444	SLC19A1	7.53615	9.25295	0.264383
HGLibA_08783	CDK5RAP1	7.53615	9.25295	0.264383
HGLibA_42982	SCN2B	7.53615	9.25295	0.264383
HGLibA_13535	DNAJB14	7.53615	9.25295	0.264383
HGLibA_09779	CKMT1A	7.53615	9.25295	0.264383
HGLibA_11922	CXorf40A	7.53615	9.25295	0.264383
HGLibA_21771	HN1L	13.7021	16.6553	0.264082
HGLibA_22732	IFNLR1	13.7021	16.6553	0.264082
HGLibA_34822	OXGR1	13.7021	16.6553	0.264082
HGLibB_19117	GJA3	13.7021	16.6553	0.264082
HGLibA_53444	UTP18	18.4978	22.2071	0.251253
HGLibB_54165	WDTC1	12.3319	14.8047	0.245476
HGLibA_31766	NFASC	12.3319	14.8047	0.245476
HGLibA_36220	PGBD2	12.3319	14.8047	0.245476
HGLibA_31289	NCDN	12.3319	14.8047	0.245476
HGLibA_64956	NonTargetingControlGuideForHuman_0573	12.3319	14.8047	0.245476
HGLibA_61414	hsa-mir-5002	12.3319	14.8047	0.245476
HGLibA_12191	CYP4F22	12.3319	14.8047	0.245476
HGLibA_43722	SFMBT1	12.3319	14.8047	0.245476
HGLibA_01594	ALDOB	12.3319	14.8047	0.245476
HGLibB_23731	ITGAV	12.3319	14.8047	0.245476
HGLibA_22291	HSPA6	28.0893	33.3106	0.238169
HGLibA_43075	SCUBE3	28.0893	33.3106	0.238169
HGLibA_19633	GOLGA7	21.9233	25.9083	0.231233
HGLibB_55069	ZEB1	6.16594	7.40236	0.22964
HGLibA_36817	PKHD1L1	6.16594	7.40236	0.22964
HGLibA_18067	FSCN1	6.16594	7.40236	0.22964
HGLibA_08441	CD72	6.16594	7.40236	0.22964
HGLibB_51701	TRPM6	6.16594	7.40236	0.22964
HGLibA_10580	COL4A5	6.16594	7.40236	0.22964
HGLibA_39594	PUS1	6.16594	7.40236	0.22964
HGLibA_28628	MCM9	6.16594	7.40236	0.22964
HGLibA_33968	OR4D10	6.16594	7.40236	0.22964
HGLibB_16159	FAM155A	6.16594	7.40236	0.22964
HGLibA_56385	ZNF613	6.16594	7.40236	0.22964
HGLibB_36957	PLCG2	6.16594	7.40236	0.22964
HGLibA_51335	TRAPPC8	6.16594	7.40236	0.22964
HGLibA_51732	TRPC3	6.16594	7.40236	0.22964
HGLibB_39985	RABL5	6.16594	7.40236	0.22964
HGLibA_64082	hsa-mir-8061	6.16594	7.40236	0.22964
HGLibA_24097	KBTBD12	6.16594	7.40236	0.22964
HGLibB_41977	RPP25	6.16594	7.40236	0.22964
HGLibA_15021	EMC7	6.16594	7.40236	0.22964
HGLibB_40539	RBMS2	6.16594	7.40236	0.22964
HGLibA_43056	SCRN3	6.16594	7.40236	0.22964
HGLibB_04196	BBC3	6.16594	7.40236	0.22964
HGLibA_08077	CCND3	6.16594	7.40236	0.22964
HGLibA_39741	QRICH1	6.16594	7.40236	0.22964
HGLibA_30338	MTERF	6.16594	7.40236	0.22964
HGLibB_44448	SLC19A2	6.16594	7.40236	0.22964
HGLibA_17928	FOXO4	6.16594	7.40236	0.22964
HGLibB_10383	CNTFR	6.16594	7.40236	0.22964
HGLibA_24409	KCP	6.16594	7.40236	0.22964
HGLibA_41925	RPL28	6.16594	7.40236	0.22964
HGLibB_38564	PRM3	6.16594	7.40236	0.22964
HGLibA_36611	PIH1D2	6.16594	7.40236	0.22964
HGLibA_31930	NIF3L1	6.16594	7.40236	0.22964
HGLibB_03933	AZI2	6.16594	7.40236	0.22964
HGLibA_21773	HNF1A	6.16594	7.40236	0.22964
HGLibA_59757	hsa-mir-4262	6.16594	7.40236	0.22964
HGLibB_00725	ADAM10	6.16594	7.40236	0.22964
HGLibA_27549	LSM6	6.16594	7.40236	0.22964
HGLibA_55502	ZNF154	6.16594	7.40236	0.22964
HGLibB_06360	C5orf22	6.16594	7.40236	0.22964
HGLibA_14403	ECHS1	6.16594	7.40236	0.22964
HGLibB_50115	TMEM200B	6.16594	7.40236	0.22964
HGLibA_15090	EMR3	6.16594	7.40236	0.22964
HGLibA_39456	PTPN21	6.16594	7.40236	0.22964
HGLibB_51244	TRAPPC12	6.16594	7.40236	0.22964
HGLibA_13378	DLX3	10.9617	12.9541	0.222274
HGLibA_15878	F5	10.9617	12.9541	0.222274
HGLibA_34397	OR6C65	10.9617	12.9541	0.222274
HGLibB_56545	ZNF710	10.9617	12.9541	0.222274
HGLibA_41824	RPE	10.9617	12.9541	0.222274
HGLibA_23842	ITPK1	10.9617	12.9541	0.222274
HGLibA_22429	HUS1B	15.7574	18.5059	0.219113
HGLibA_16187	FAM156A	20.5531	24.0577	0.217356
HGLibA_65105	NonTargetingControlGuideForHuman_0722	28.7744	33.3106	0.204584
HGLibA_44517	SLC1A4	14.3872	16.6553	0.198373
HGLibA_08172	CCR9	14.3872	16.6553	0.198373
HGLibA_62215	hsa-mir-563	9.59146	11.1035	0.192528
HGLibA_29478	MMP1	9.59146	11.1035	0.192528
HGLibB_12804	DEFB104A	9.59146	11.1035	0.192528
HGLibA_15324	EPHX1	9.59146	11.1035	0.192528
HGLibB_18738	GCC1	9.59146	11.1035	0.192528
HGLibA_55807	ZNF326	9.59146	11.1035	0.192528
HGLibA_17428	FGFBP2	9.59146	11.1035	0.192528
HGLibA_18253	FYN	9.59146	11.1035	0.192528
HGLibA_50633	TMPRSS15	17.8127	20.3565	0.182967
HGLibA_57516	hsa-mir-1270-1	26.034	29.6095	0.179204
HGLibA_07174	CAPN7	4.79573	5.55177	0.176895
HGLibA_61767	hsa-mir-521-1	4.79573	5.55177	0.176895
HGLibA_56987	ZSCAN10	4.79573	5.55177	0.176895
HGLibA_18269	FZD3	4.79573	5.55177	0.176895
HGLibA_28864	MEIG1	4.79573	5.55177	0.176895
HGLibA_44577	SLC22A24	4.79573	5.55177	0.176895
HGLibB_04005	B3GNTL1	4.79573	5.55177	0.176895
HGLibB_27401	LRRC8E	4.79573	5.55177	0.176895
HGLibA_38145	PPP2R2A	4.79573	5.55177	0.176895
HGLibA_23454	IPCEF1	4.79573	5.55177	0.176895
HGLibA_60291	hsa-mir-4471	4.79573	5.55177	0.176895
HGLibA_54738	YWHAB	4.79573	5.55177	0.176895
HGLibA_00704	ACY1	4.79573	5.55177	0.176895
HGLibA_53421	USPL1	4.79573	5.55177	0.176895
HGLibB_07793	CCDC53	4.79573	5.55177	0.176895
HGLibB_03576	ATP13A5	4.79573	5.55177	0.176895
HGLibA_60808	hsa-mir-4673	4.79573	5.55177	0.176895
HGLibB_48371	TAS2R8	4.79573	5.55177	0.176895
HGLibA_08923	CEACAM1	4.79573	5.55177	0.176895
HGLibA_11045	CR1	4.79573	5.55177	0.176895
HGLibB_39747	RAB11FIP3	4.79573	5.55177	0.176895
HGLibB_00008	A2M	4.79573	5.55177	0.176895
HGLibA_10527	COL19A1	4.79573	5.55177	0.176895
HGLibA_58223	hsa-mir-2113	4.79573	5.55177	0.176895
HGLibA_14826	EIF4E3	4.79573	5.55177	0.176895
HGLibA_31816	NFKB1	4.79573	5.55177	0.176895
HGLibA_20893	HAUS7	4.79573	5.55177	0.176895
HGLibB_50718	TNFRSF25	4.79573	5.55177	0.176895
HGLibA_64463	NonTargetingControlGuideForHuman_0080	4.79573	5.55177	0.176895
HGLibA_27727	LYPD6	4.79573	5.55177	0.176895
HGLibA_15162	ENOX2	4.79573	5.55177	0.176895
HGLibB_05811	C1orf194	4.79573	5.55177	0.176895
HGLibA_65084	NonTargetingControlGuideForHuman_0701	4.79573	5.55177	0.176895
HGLibA_19981	GPR18	4.79573	5.55177	0.176895
HGLibA_30636	MYB	4.79573	5.55177	0.176895
HGLibA_27855	MADCAM1	4.79573	5.55177	0.176895
HGLibA_50664	TMSB15B	4.79573	5.55177	0.176895
HGLibB_08913	CDYL2	4.79573	5.55177	0.176895
HGLibB_46737	SPRED2	4.79573	5.55177	0.176895
HGLibA_59887	hsa-mir-4294	4.79573	5.55177	0.176895
HGLibA_56860	ZNF844	4.79573	5.55177	0.176895
HGLibA_14684	EHMT1	4.79573	5.55177	0.176895
HGLibA_42481	RWDD2A	4.79573	5.55177	0.176895
HGLibA_34708	OSTC	4.79573	5.55177	0.176895
HGLibB_54262	WIZ	4.79573	5.55177	0.176895
HGLibA_24239	KCNIP3	4.79573	5.55177	0.176895
HGLibA_32051	NKX3-2	4.79573	5.55177	0.176895
HGLibA_31253	NCAM1	4.79573	5.55177	0.176895
HGLibA_47753	SULT1C4	4.79573	5.55177	0.176895
HGLibA_04222	BBS5	4.79573	5.55177	0.176895
HGLibA_50275	TMEM237	4.79573	5.55177	0.176895
HGLibA_56171	ZNF528	4.79573	5.55177	0.176895
HGLibA_33146	NXNL2	4.79573	5.55177	0.176895
HGLibB_10431	COA1	4.79573	5.55177	0.176895
HGLibA_38086	PPP1R32	4.79573	5.55177	0.176895
HGLibB_11989	CYB5R1	4.79573	5.55177	0.176895
HGLibB_24043	KATNAL2	4.79573	5.55177	0.176895
HGLibA_54407	WRB	4.79573	5.55177	0.176895
HGLibA_19672	GOPC	13.017	14.8047	0.17318
HGLibA_26273	LEFTY1	21.2382	24.0577	0.172211
HGLibA_04400	BEND2	21.2382	24.0577	0.172211
HGLibA_56549	ZNF69	16.4425	18.5059	0.161304
HGLibA_45190	SLC46A3	16.4425	18.5059	0.161304
HGLibA_60601	hsa-mir-4535	8.22125	9.25295	0.153005
HGLibA_27257	LRRC14B	8.22125	9.25295	0.153005
HGLibB_31662	NETO1	8.22125	9.25295	0.153005
HGLibA_28147	MAP2K4	8.22125	9.25295	0.153005
HGLibA_14859	EIF5A2	8.22125	9.25295	0.153005
HGLibA_62575	hsa-mir-608	8.22125	9.25295	0.153005
HGLibA_35044	PAK2	8.22125	9.25295	0.153005
HGLibB_07942	CCIN	8.22125	9.25295	0.153005
HGLibB_51728	TRPV5	8.22125	9.25295	0.153005
HGLibA_03877	AURKAIP1	8.22125	9.25295	0.153005
HGLibA_14685	EHMT1	8.22125	9.25295	0.153005
HGLibB_05844	C1orf234	8.22125	9.25295	0.153005
HGLibA_27475	LRRN3	8.22125	9.25295	0.153005
HGLibA_60924	hsa-mir-4706	8.22125	9.25295	0.153005
HGLibB_17634	FLRT2	8.22125	9.25295	0.153005
HGLibA_46481	SPATA31A5	8.22125	9.25295	0.153005
HGLibA_40895	REXO2	8.22125	9.25295	0.153005
HGLibA_47865	SUV420H1	8.22125	9.25295	0.153005
HGLibB_30974	NAALADL2	8.22125	9.25295	0.153005
HGLibA_08854	CDO1	8.22125	9.25295	0.153005
HGLibA_01280	AGXT2L2	26.7191	29.6095	0.143099
HGLibB_23289	INO80B	26.7191	29.6095	0.143099
HGLibA_07695	CCDC171	11.6468	12.9541	0.141924
HGLibA_37065	PLEKHA2	11.6468	12.9541	0.141924
HGLibB_30240	MT1B	11.6468	12.9541	0.141924
HGLibA_62050	hsa-mir-548o	11.6468	12.9541	0.141924
HGLibB_34286	OR5M10	11.6468	12.9541	0.141924
HGLibA_36437	PHLPP2	11.6468	12.9541	0.141924
HGLibA_44035	SHISA3	11.6468	12.9541	0.141924
HGLibA_07880	CCDC81	11.6468	12.9541	0.141924
HGLibA_59345	hsa-mir-3690-1	11.6468	12.9541	0.141924
HGLibB_11003	CPSF7	11.6468	12.9541	0.141924
HGLibA_07522	CCDC106	11.6468	12.9541	0.141924
HGLibA_04956	BTLA	15.0723	16.6553	0.135527
HGLibA_49207	TGFB1	15.0723	16.6553	0.135527
HGLibA_05124	C11orf24	15.0723	16.6553	0.135527
HGLibA_43417	SEPN1	18.4978	20.3565	0.131363
HGLibA_24937	KIF3B	28.7744	31.46	0.124594
HGLibA_57939	hsa-mir-15a	35.6254	38.8624	0.122184
HGLibA_62957	hsa-mir-656	17.1276	18.5059	0.105723
HGLibA_12103	CYP2A13	17.1276	18.5059	0.105723
HGLibA_50917	TNRC6B	17.1276	18.5059	0.105723
HGLibA_44815	SLC27A2	13.7021	14.8047	0.104335
HGLibA_45783	SMN1	13.7021	14.8047	0.104335
HGLibA_31301	NCF4	13.7021	14.8047	0.104335
HGLibA_20349	GRM4	13.7021	14.8047	0.104335
HGLibA_11164	CRISP1	10.2766	11.1035	0.102102
HGLibB_42049	RPS2	10.2766	11.1035	0.102102
HGLibA_23594	IRF6	10.2766	11.1035	0.102102
HGLibB_17971	FRG2	10.2766	11.1035	0.102102
HGLibA_46295	SP140L	10.2766	11.1035	0.102102
HGLibA_31564	NDUFS7	10.2766	11.1035	0.102102
HGLibA_21113	HELLS	10.2766	11.1035	0.102102
HGLibA_20212	GRAP	10.2766	11.1035	0.102102
HGLibA_46926	SRBD1	10.2766	11.1035	0.102102
HGLibA_42795	SBF1	10.2766	11.1035	0.102102
HGLibA_39962	RAB5A	10.2766	11.1035	0.102102
HGLibA_40042	RAC1	6.85104	7.40236	0.097911
HGLibB_33950	OR4F17	6.85104	7.40236	0.097911
HGLibA_65284	NonTargetingControlGuideForHuman_0901	6.85104	7.40236	0.097911
HGLibA_22205	HSD3B1	6.85104	7.40236	0.097911
HGLibA_40326	RASEF	6.85104	7.40236	0.097911
HGLibA_20123	GPRASP2	6.85104	7.40236	0.097911
HGLibA_01074	ADSL	6.85104	7.40236	0.097911
HGLibA_54278	WFDC9	6.85104	7.40236	0.097911
HGLibA_44830	SLC28A1	6.85104	7.40236	0.097911
HGLibB_22499	ID3	6.85104	7.40236	0.097911
HGLibA_03767	ATP6V1H	6.85104	7.40236	0.097911
HGLibA_49115	TF	6.85104	7.40236	0.097911
HGLibA_31122	NAP1L5	6.85104	7.40236	0.097911
HGLibA_06872	CACHD1	6.85104	7.40236	0.097911
HGLibA_64403	NonTargetingControlGuideForHuman_0020	6.85104	7.40236	0.097911
HGLibB_01037	ADRA1B	6.85104	7.40236	0.097911
HGLibA_57918	hsa-mir-1538	6.85104	7.40236	0.097911
HGLibA_02999	ARL8B	6.85104	7.40236	0.097911
HGLibA_30948	N4BP1	6.85104	7.40236	0.097911
HGLibA_16168	FAM153A	6.85104	7.40236	0.097911
HGLibA_65116	NonTargetingControlGuideForHuman_0733	6.85104	7.40236	0.097911
HGLibA_09449	CHIC2	6.85104	7.40236	0.097911
HGLibA_11618	CTDSPL2	6.85104	7.40236	0.097911
HGLibA_06598	C8G	6.85104	7.40236	0.097911
HGLibA_46288	SP110	6.85104	7.40236	0.097911
HGLibA_20099	GPR85	6.85104	7.40236	0.097911
HGLibA_55077	ZDHHC14	6.85104	7.40236	0.097911
HGLibA_14960	ELOVL2	6.85104	7.40236	0.097911
HGLibA_53290	USP18	6.85104	7.40236	0.097911
HGLibB_54442	XIAP	6.85104	7.40236	0.097911
HGLibA_53464	UTS2B	6.85104	7.40236	0.097911
HGLibB_11757	CUEDC2	6.85104	7.40236	0.097911
HGLibA_30747	MYL10	6.85104	7.40236	0.097911
HGLibA_03126	ARRDC5	6.85104	7.40236	0.097911
HGLibA_33837	OR2M3	6.85104	7.40236	0.097911
HGLibA_26821	LOC100287399	29.4595	31.46	0.0917736
HGLibA_44523	SLC1A6	3.42552	3.70118	0.0871761
HGLibA_17465	FGL2	3.42552	3.70118	0.0871761
HGLibA_44838	SLC28A3	3.42552	3.70118	0.0871761
HGLibB_12338	DAZ1	3.42552	3.70118	0.0871761
HGLibA_38838	PRR4	3.42552	3.70118	0.0871761
HGLibA_23002	IL17F	3.42552	3.70118	0.0871761
HGLibB_52949	UNC5A	3.42552	3.70118	0.0871761
HGLibA_15567	ESF1	3.42552	3.70118	0.0871761
HGLibB_34191	OR5AC2	3.42552	3.70118	0.0871761
HGLibA_62680	hsa-mir-6132	3.42552	3.70118	0.0871761
HGLibA_62770	hsa-mir-633	3.42552	3.70118	0.0871761
HGLibB_10327	CNOT3	3.42552	3.70118	0.0871761
HGLibA_29562	MNAT1	3.42552	3.70118	0.0871761
HGLibB_35155	PARL	3.42552	3.70118	0.0871761
HGLibB_52590	UBE2R2	3.42552	3.70118	0.0871761
HGLibB_20265	GRIK5	3.42552	3.70118	0.0871761
HGLibB_07358	CATSPER4	3.42552	3.70118	0.0871761
HGLibA_20952	HCAR3	3.42552	3.70118	0.0871761
HGLibA_62056	hsa-mir-548p	3.42552	3.70118	0.0871761
HGLibA_36048	PENK	3.42552	3.70118	0.0871761
HGLibA_04446	BEX4	3.42552	3.70118	0.0871761
HGLibA_14339	EAPP	3.42552	3.70118	0.0871761
HGLibB_41541	RNF185	3.42552	3.70118	0.0871761
HGLibA_63602	hsa-mir-6857	3.42552	3.70118	0.0871761
HGLibB_50796	TNMD	3.42552	3.70118	0.0871761
HGLibA_45812	SMPD4	3.42552	3.70118	0.0871761
HGLibA_60227	hsa-mir-4455	3.42552	3.70118	0.0871761
HGLibB_07381	CBFA2T3	3.42552	3.70118	0.0871761
HGLibA_04070	BAD	3.42552	3.70118	0.0871761
HGLibA_11666	CTNS	3.42552	3.70118	0.0871761
HGLibB_56540	ZNF71	3.42552	3.70118	0.0871761
HGLibB_20400	GSK3A	3.42552	3.70118	0.0871761
HGLibB_05884	C1orf65	3.42552	3.70118	0.0871761
HGLibB_48071	TAAR5	3.42552	3.70118	0.0871761
HGLibA_16077	FAM124B	3.42552	3.70118	0.0871761
HGLibA_60668	hsa-mir-4641	3.42552	3.70118	0.0871761
HGLibB_21839	HOMER2	3.42552	3.70118	0.0871761
HGLibA_41119	RGSL1	3.42552	3.70118	0.0871761
HGLibA_55925	ZNF404	3.42552	3.70118	0.0871761
HGLibA_43985	SH3YL1	3.42552	3.70118	0.0871761
HGLibA_60484	hsa-mir-4510	3.42552	3.70118	0.0871761
HGLibB_38478	PRKAR2A	3.42552	3.70118	0.0871761
HGLibA_13255	DIRAS1	3.42552	3.70118	0.0871761
HGLibB_49219	TGS1	3.42552	3.70118	0.0871761
HGLibB_13456	DNAH11	3.42552	3.70118	0.0871761
HGLibB_56655	ZNF776	3.42552	3.70118	0.0871761
HGLibA_38017	PPP1R11	3.42552	3.70118	0.0871761
HGLibA_33509	OR10H2	3.42552	3.70118	0.0871761
HGLibA_18274	FZD5	3.42552	3.70118	0.0871761
HGLibA_43222	SEC23B	3.42552	3.70118	0.0871761
HGLibB_05085	C10orf68	3.42552	3.70118	0.0871761
HGLibA_15674	EVA1B	3.42552	3.70118	0.0871761
HGLibA_24023	KANK1	3.42552	3.70118	0.0871761
HGLibB_08752	CDK20	3.42552	3.70118	0.0871761
HGLibA_38184	PPP3CA	3.42552	3.70118	0.0871761
HGLibA_22975	IL13RA1	3.42552	3.70118	0.0871761
HGLibA_26135	LCE3C	3.42552	3.70118	0.0871761
HGLibA_44953	SLC35A3	3.42552	3.70118	0.0871761
HGLibA_54929	ZBTB8B	3.42552	3.70118	0.0871761
HGLibB_41743	RP9	3.42552	3.70118	0.0871761
HGLibA_22190	HSD17B3	3.42552	3.70118	0.0871761
HGLibA_33980	OR4D6	3.42552	3.70118	0.0871761
HGLibB_16410	FAM208A	3.42552	3.70118	0.0871761
HGLibA_28198	MAP3K7CL	3.42552	3.70118	0.0871761
HGLibB_49409	TIGD3	3.42552	3.70118	0.0871761
HGLibA_18506	GAL3ST4	3.42552	3.70118	0.0871761
HGLibA_28540	MC1R	3.42552	3.70118	0.0871761
HGLibB_17654	FLVCR2	3.42552	3.70118	0.0871761
HGLibB_15571	ESRRA	3.42552	3.70118	0.0871761
HGLibB_12331	DARS2	3.42552	3.70118	0.0871761
HGLibB_23010	IL1B	3.42552	3.70118	0.0871761
HGLibA_55695	ZNF264	3.42552	3.70118	0.0871761
HGLibA_25954	LAMA5	3.42552	3.70118	0.0871761
HGLibA_61315	hsa-mir-4803	3.42552	3.70118	0.0871761
HGLibB_35272	PAX9	3.42552	3.70118	0.0871761
HGLibA_56691	ZNF765	3.42552	3.70118	0.0871761
HGLibA_38817	PRR22	3.42552	3.70118	0.0871761
HGLibA_13936	DPYSL5	3.42552	3.70118	0.0871761
HGLibA_46981	SRGAP3	3.42552	3.70118	0.0871761
HGLibA_37127	PLEKHH2	3.42552	3.70118	0.0871761
HGLibB_47511	STRA6	3.42552	3.70118	0.0871761
HGLibA_45381	SLC7A8	3.42552	3.70118	0.0871761
HGLibA_42706	SAMM50	3.42552	3.70118	0.0871761
HGLibA_18201	FUT6	3.42552	3.70118	0.0871761
HGLibA_19418	GMNN	3.42552	3.70118	0.0871761
HGLibB_00887	ADCK1	3.42552	3.70118	0.0871761
HGLibA_21033	HDDC2	3.42552	3.70118	0.0871761
HGLibB_54788	ZBTB3	3.42552	3.70118	0.0871761
HGLibA_00863	ADAP1	3.42552	3.70118	0.0871761
HGLibA_36496	PI4K2B	3.42552	3.70118	0.0871761
HGLibB_48530	TBCD	3.42552	3.70118	0.0871761
HGLibB_03231	ASB2	3.42552	3.70118	0.0871761
HGLibA_50939	TOE1	3.42552	3.70118	0.0871761
HGLibB_32653	NRIP3	3.42552	3.70118	0.0871761
HGLibB_18274	G3BP1	3.42552	3.70118	0.0871761
HGLibA_57980	hsa-mir-181d	3.42552	3.70118	0.0871761
HGLibA_25604	KRTAP10-2	3.42552	3.70118	0.0871761
HGLibA_58418	hsa-mir-29b-2	3.42552	3.70118	0.0871761
HGLibB_49555	TLE4	3.42552	3.70118	0.0871761
HGLibA_07839	CCDC67	3.42552	3.70118	0.0871761
HGLibB_31948	NKAIN2	3.42552	3.70118	0.0871761
HGLibB_49454	TIMM23	3.42552	3.70118	0.0871761
HGLibB_55291	ZKSCAN5	3.42552	3.70118	0.0871761
HGLibB_40816	RESP18	19.1829	20.3565	0.0815404
HGLibA_26646	LIX1L	12.3319	12.9541	0.065813
HGLibA_25140	KLHL17	12.3319	12.9541	0.065813
HGLibA_04426	BEST3	12.3319	12.9541	0.065813
HGLibA_24354	KCNN1	12.3319	12.9541	0.065813
HGLibA_34474	OR7D4	12.3319	12.9541	0.065813
HGLibA_57612	hsa-mir-1287	12.3319	12.9541	0.065813
HGLibA_09084	CENPQ	12.3319	12.9541	0.065813
HGLibB_25242	KLKB1	12.3319	12.9541	0.065813
HGLibA_08288	CD200R1L	12.3319	12.9541	0.065813
HGLibA_07031	CALML3	12.3319	12.9541	0.065813
HGLibA_28502	MBLAC1	21.2382	22.2071	0.0615236
HGLibA_46378	SPANXA1	26.7191	27.7589	0.053128
HGLibA_52875	UGT1A1	26.7191	27.7589	0.053128
HGLibA_18821	GCNT7	17.8127	18.5059	0.0522035
HGLibA_09283	CFL2	17.8127	18.5059	0.0522035
HGLibA_17073	FBXO32	11.6468	11.1035	-0.0633395
HGLibA_14609	EFR3B	11.6468	11.1035	-0.0633395
HGLibA_12226	CYSLTR1	11.6468	11.1035	-0.0633395
HGLibA_64804	NonTargetingControlGuideForHuman_0421	11.6468	11.1035	-0.0633395
HGLibA_49768	TMC8	11.6468	11.1035	-0.0633395
HGLibA_26017	LAPTM4A	11.6468	11.1035	-0.0633395
HGLibA_55768	ZNF30	11.6468	11.1035	-0.0633395
HGLibA_19566	GNPDA1	11.6468	11.1035	-0.0633395
HGLibB_05287	C12orf73	11.6468	11.1035	-0.0633395
HGLibA_59506	hsa-mir-3910-1	11.6468	11.1035	-0.0633395
HGLibA_47016	SRP9	11.6468	11.1035	-0.0633395
HGLibA_29096	MFSD2B	11.6468	11.1035	-0.0633395
HGLibA_25830	KRTAP9-1	11.6468	11.1035	-0.0633395
HGLibA_17956	FOXS1	23.2935	22.2071	-0.0660073
HGLibA_53218	USP17L11	23.2935	22.2071	-0.0660073
HGLibA_62951	hsa-mir-654	13.7021	12.9541	-0.0753279
HGLibA_26579	LIN7C	13.7021	12.9541	-0.0753279
HGLibA_24641	KIAA0513	13.7021	12.9541	-0.0753279
HGLibA_53678	VKORC1	13.7021	12.9541	-0.0753279
HGLibA_26303	LENG9	13.7021	12.9541	-0.0753279
HGLibA_31261	NCAN	13.7021	12.9541	-0.0753279
HGLibA_11721	CTSL2	13.7021	12.9541	-0.0753279
HGLibA_57485	hsa-mir-1265	15.7574	14.8047	-0.084442
HGLibA_34086	OR51B4	15.7574	14.8047	-0.084442
HGLibA_53217	USP17L11	88.3784	83.2766	-0.0847951
HGLibA_20179	GPX4	17.8127	16.6553	-0.0916049
HGLibA_44606	SLC23A1	19.868	18.5059	-0.0973827
HGLibA_55562	ZNF197	19.868	18.5059	-0.0973827
HGLibA_10987	CPQ	2.05531	1.85059	-0.100059
HGLibA_17300	FERMT3	2.05531	1.85059	-0.100059
HGLibA_56761	ZNF79	2.05531	1.85059	-0.100059
HGLibA_63436	hsa-mir-6815	2.05531	1.85059	-0.100059
HGLibA_18306	G6PC	2.05531	1.85059	-0.100059
HGLibA_21967	HOXC4	2.05531	1.85059	-0.100059
HGLibA_49702	TM4SF4	2.05531	1.85059	-0.100059
HGLibA_25083	KLF8	2.05531	1.85059	-0.100059
HGLibA_24787	KIAA1586	2.05531	1.85059	-0.100059
HGLibB_39687	QRFPR	2.05531	1.85059	-0.100059
HGLibA_57879	hsa-mir-148a	2.05531	1.85059	-0.100059
HGLibB_26022	LAT	2.05531	1.85059	-0.100059
HGLibB_11965	CYB561	2.05531	1.85059	-0.100059
HGLibB_36096	PFDN4	2.05531	1.85059	-0.100059
HGLibA_13022	DFFB	2.05531	1.85059	-0.100059
HGLibB_16802	FAM9C	2.05531	1.85059	-0.100059
HGLibA_29767	MPPE1	2.05531	1.85059	-0.100059
HGLibB_35897	PDS5A	2.05531	1.85059	-0.100059
HGLibB_51862	TSPAN31	2.05531	1.85059	-0.100059
HGLibA_38869	PRRG1	2.05531	1.85059	-0.100059
HGLibA_63623	hsa-mir-6861	2.05531	1.85059	-0.100059
HGLibA_49870	TMEM11	2.05531	1.85059	-0.100059
HGLibA_63540	hsa-mir-6841	2.05531	1.85059	-0.100059
HGLibA_54331	WLS	2.05531	1.85059	-0.100059
HGLibA_06427	C6orf1	2.05531	1.85059	-0.100059
HGLibB_24923	KIF6	2.05531	1.85059	-0.100059
HGLibA_64482	NonTargetingControlGuideForHuman_0099	2.05531	1.85059	-0.100059
HGLibA_12335	DAPP1	2.05531	1.85059	-0.100059
HGLibB_38923	PRSS58	2.05531	1.85059	-0.100059
HGLibA_04948	BTG3	2.05531	1.85059	-0.100059
HGLibB_08775	CDK5RAP1	2.05531	1.85059	-0.100059
HGLibB_03545	ATP10B	2.05531	1.85059	-0.100059
HGLibA_36858	PKP3	2.05531	1.85059	-0.100059
HGLibA_10626	COL9A3	2.05531	1.85059	-0.100059
HGLibB_55689	ZNF287	2.05531	1.85059	-0.100059
HGLibA_31132	NAPEPLD	2.05531	1.85059	-0.100059
HGLibA_57387	hsa-mir-1247	2.05531	1.85059	-0.100059
HGLibA_19773	GPC5	2.05531	1.85059	-0.100059
HGLibA_41201	RHOT1	2.05531	1.85059	-0.100059
HGLibA_09840	CLCNKA	2.05531	1.85059	-0.100059
HGLibA_13182	DHX33	2.05531	1.85059	-0.100059
HGLibA_19885	GPR128	2.05531	1.85059	-0.100059
HGLibA_12630	DDOST	2.05531	1.85059	-0.100059
HGLibA_46471	SPATA31A2	2.05531	1.85059	-0.100059
HGLibA_36203	PGAM5	2.05531	1.85059	-0.100059
HGLibA_36704	PIP4K2A	2.05531	1.85059	-0.100059
HGLibA_27770	LYSMD3	2.05531	1.85059	-0.100059
HGLibB_27823	MAEL	2.05531	1.85059	-0.100059
HGLibA_34494	OR8B12	2.05531	1.85059	-0.100059
HGLibB_39946	RABAC1	2.05531	1.85059	-0.100059
HGLibB_47036	SRSF9	2.05531	1.85059	-0.100059
HGLibA_02955	ARL17B	2.05531	1.85059	-0.100059
HGLibA_29420	MLLT4	2.05531	1.85059	-0.100059
HGLibA_58084	hsa-mir-194-2	2.05531	1.85059	-0.100059
HGLibA_54696	YLPM1	2.05531	1.85059	-0.100059
HGLibA_58290	hsa-mir-22	2.05531	1.85059	-0.100059
HGLibA_64987	NonTargetingControlGuideForHuman_0604	2.05531	1.85059	-0.100059
HGLibA_17921	FOXO1	2.05531	1.85059	-0.100059
HGLibA_04689	BOLA3	2.05531	1.85059	-0.100059
HGLibA_41171	RHOBTB1	2.05531	1.85059	-0.100059
HGLibA_49073	TEX2	2.05531	1.85059	-0.100059
HGLibA_34794	OVCH2	2.05531	1.85059	-0.100059
HGLibA_12814	DEFB103A	2.05531	1.85059	-0.100059
HGLibA_35249	PARPBP	2.05531	1.85059	-0.100059
HGLibB_40929	RFX7	2.05531	1.85059	-0.100059
HGLibA_10449	COA4	2.05531	1.85059	-0.100059
HGLibB_33295	OLAH	2.05531	1.85059	-0.100059
HGLibA_49610	TLE2	2.05531	1.85059	-0.100059
HGLibA_48085	SYT6	2.05531	1.85059	-0.100059
HGLibA_28164	MAP3K10	2.05531	1.85059	-0.100059
HGLibB_51959	TST	2.05531	1.85059	-0.100059
HGLibA_59740	hsa-mir-4258	2.05531	1.85059	-0.100059
HGLibA_46792	SPRED2	2.05531	1.85059	-0.100059
HGLibB_07911	CCDC9	2.05531	1.85059	-0.100059
HGLibA_43864	SGSM3	2.05531	1.85059	-0.100059
HGLibB_45069	SLC39A7	2.05531	1.85059	-0.100059
HGLibB_37837	PPFIBP1	2.05531	1.85059	-0.100059
HGLibA_51726	TRPA1	2.05531	1.85059	-0.100059
HGLibA_15249	EPB41L3	2.05531	1.85059	-0.100059
HGLibA_05765	C1orf127	2.05531	1.85059	-0.100059
HGLibB_43874	SH3BP2	2.05531	1.85059	-0.100059
HGLibA_29379	MLF2	2.05531	1.85059	-0.100059
HGLibA_30880	MYOD1	2.05531	1.85059	-0.100059
HGLibB_23829	ITPRIP	2.05531	1.85059	-0.100059
HGLibA_22490	ICA1L	2.05531	1.85059	-0.100059
HGLibA_10186	CMC1	2.05531	1.85059	-0.100059
HGLibA_21623	HLA-DQA2	2.05531	1.85059	-0.100059
HGLibB_17914	FOXP3	2.05531	1.85059	-0.100059
HGLibA_39595	PUS1	2.05531	1.85059	-0.100059
HGLibB_00963	ADH7	2.05531	1.85059	-0.100059
HGLibB_22378	HTRA2	2.05531	1.85059	-0.100059
HGLibB_36009	PER2	2.05531	1.85059	-0.100059
HGLibA_12875	DEFB124	2.05531	1.85059	-0.100059
HGLibA_00755	ADAM21	2.05531	1.85059	-0.100059
HGLibA_19767	GPC3	2.05531	1.85059	-0.100059
HGLibA_61006	hsa-mir-4727	2.05531	1.85059	-0.100059
HGLibB_40101	RALBP1	2.05531	1.85059	-0.100059
HGLibA_62755	hsa-mir-629	2.05531	1.85059	-0.100059
HGLibA_32593	NR1I3	2.05531	1.85059	-0.100059
HGLibB_23257	ING3	2.05531	1.85059	-0.100059
HGLibB_08107	CCNK	2.05531	1.85059	-0.100059
HGLibA_49394	THRB	2.05531	1.85059	-0.100059
HGLibB_32811	NTN3	2.05531	1.85059	-0.100059
HGLibB_33914	OR4C46	2.05531	1.85059	-0.100059
HGLibA_31174	NAT16	2.05531	1.85059	-0.100059
HGLibA_12595	DDB1	2.05531	1.85059	-0.100059
HGLibA_58109	hsa-mir-1972-1	2.05531	1.85059	-0.100059
HGLibA_14166	DUSP23	2.05531	1.85059	-0.100059
HGLibA_30681	MYCT1	2.05531	1.85059	-0.100059
HGLibB_56670	ZNF781	2.05531	1.85059	-0.100059
HGLibA_39964	RAB5B	2.05531	1.85059	-0.100059
HGLibA_04261	BCAS4	2.05531	1.85059	-0.100059
HGLibA_04316	BCL2L14	2.05531	1.85059	-0.100059
HGLibA_02378	APBB1	2.05531	1.85059	-0.100059
HGLibB_21897	HOXB1	2.05531	1.85059	-0.100059
HGLibB_42587	SAG	2.05531	1.85059	-0.100059
HGLibA_18032	FRMPD1	2.05531	1.85059	-0.100059
HGLibA_61262	hsa-mir-4789	2.05531	1.85059	-0.100059
HGLibA_38418	PRDX5	2.05531	1.85059	-0.100059
HGLibB_52621	UBE3D	2.05531	1.85059	-0.100059
HGLibB_44421	SLC17A6	2.05531	1.85059	-0.100059
HGLibA_07218	CARD10	2.05531	1.85059	-0.100059
HGLibB_45914	SNRPB2	2.05531	1.85059	-0.100059
HGLibA_38369	PRDM11	2.05531	1.85059	-0.100059
HGLibB_42455	RXRB	2.05531	1.85059	-0.100059
HGLibA_40936	RFPL3	2.05531	1.85059	-0.100059
HGLibB_25586	KRTAP10-8	2.05531	1.85059	-0.100059
HGLibB_21801	HNRNPK	2.05531	1.85059	-0.100059
HGLibA_12436	DCAF17	2.05531	1.85059	-0.100059
HGLibB_34978	PAICS	2.05531	1.85059	-0.100059
HGLibB_39920	RAB6A	2.05531	1.85059	-0.100059
HGLibA_05742	C1orf109	2.05531	1.85059	-0.100059
HGLibA_52363	TVP23C	2.05531	1.85059	-0.100059
HGLibA_31114	NAP1L2	2.05531	1.85059	-0.100059
HGLibA_05196	C11orf84	2.05531	1.85059	-0.100059
HGLibA_10241	CNBD1	2.05531	1.85059	-0.100059
HGLibA_37469	POFUT1	2.05531	1.85059	-0.100059
HGLibA_24876	KIF18B	2.05531	1.85059	-0.100059
HGLibA_37154	PLEKHS1	2.05531	1.85059	-0.100059
HGLibA_44114	SIDT1	2.05531	1.85059	-0.100059
HGLibA_34228	OR5A1	2.05531	1.85059	-0.100059
HGLibB_05632	C19orf21	2.05531	1.85059	-0.100059
HGLibB_08476	CD96	2.05531	1.85059	-0.100059
HGLibB_17322	FGD2	2.05531	1.85059	-0.100059
HGLibA_35292	PAWR	2.05531	1.85059	-0.100059
HGLibA_00749	ADAM2	2.05531	1.85059	-0.100059
HGLibB_14326	EBF1	2.05531	1.85059	-0.100059
HGLibB_54518	XRCC2	2.05531	1.85059	-0.100059
HGLibB_01818	AMOTL2	2.05531	1.85059	-0.100059
HGLibA_05526	C17orf105	2.05531	1.85059	-0.100059
HGLibA_45875	SNAP23	2.05531	1.85059	-0.100059
HGLibA_48709	TCEAL3	2.05531	1.85059	-0.100059
HGLibA_18305	G6PC	2.05531	1.85059	-0.100059
HGLibA_48530	TBC1D3	23.9786	22.2071	-0.10613
HGLibA_48531	TBC1D3	26.034	24.0577	-0.10952
HGLibA_16841	FANCD2OS	30.1446	27.7589	-0.114975
HGLibA_12651	DDX10	4.11063	3.70118	-0.120476
HGLibA_23363	INPPL1	4.11063	3.70118	-0.120476
HGLibA_11234	CRTC3	4.11063	3.70118	-0.120476
HGLibA_47420	STEAP1	4.11063	3.70118	-0.120476
HGLibB_39259	PTGDR2	4.11063	3.70118	-0.120476
HGLibA_53036	UNC93A	4.11063	3.70118	-0.120476
HGLibB_11487	CT45A1	4.11063	3.70118	-0.120476
HGLibB_34594	OSBP2	4.11063	3.70118	-0.120476
HGLibA_27621	LUC7L	4.11063	3.70118	-0.120476
HGLibA_21008	HDAC3	4.11063	3.70118	-0.120476
HGLibA_08800	CDK9	4.11063	3.70118	-0.120476
HGLibA_40028	RABL2A	4.11063	3.70118	-0.120476
HGLibB_14510	EFCAB14	4.11063	3.70118	-0.120476
HGLibB_51882	TSPAN7	4.11063	3.70118	-0.120476
HGLibB_06229	C3orf35	4.11063	3.70118	-0.120476
HGLibA_00882	ADAT2	4.11063	3.70118	-0.120476
HGLibA_22548	IDH3B	4.11063	3.70118	-0.120476
HGLibA_49757	TMC4	4.11063	3.70118	-0.120476
HGLibB_41259	RIOK2	4.11063	3.70118	-0.120476
HGLibA_37243	PLSCR5	4.11063	3.70118	-0.120476
HGLibA_60735	hsa-mir-4657	4.11063	3.70118	-0.120476
HGLibB_28577	MCM6	4.11063	3.70118	-0.120476
HGLibA_61852	hsa-mir-548aa-2	4.11063	3.70118	-0.120476
HGLibA_15517	ERO1L	4.11063	3.70118	-0.120476
HGLibA_44173	SIM1	4.11063	3.70118	-0.120476
HGLibA_41443	RNASET2	4.11063	3.70118	-0.120476
HGLibA_31952	NIPA2	4.11063	3.70118	-0.120476
HGLibB_46618	SPIN3	4.11063	3.70118	-0.120476
HGLibA_04718	BPIFB1	4.11063	3.70118	-0.120476
HGLibA_61974	hsa-mir-548f-1	4.11063	3.70118	-0.120476
HGLibB_37278	PMPCA	4.11063	3.70118	-0.120476
HGLibA_09017	CELF5	4.11063	3.70118	-0.120476
HGLibB_55223	ZFYVE28	4.11063	3.70118	-0.120476
HGLibA_47498	STK36	4.11063	3.70118	-0.120476
HGLibA_55249	ZFPL1	4.11063	3.70118	-0.120476
HGLibA_34289	OR5H1	4.11063	3.70118	-0.120476
HGLibA_38580	PRKG2	4.11063	3.70118	-0.120476
HGLibA_19234	GLDC	4.11063	3.70118	-0.120476
HGLibB_03273	ASCL4	4.11063	3.70118	-0.120476
HGLibA_29521	MMP25	4.11063	3.70118	-0.120476
HGLibA_06240	C3orf37	4.11063	3.70118	-0.120476
HGLibA_44333	SLC10A2	4.11063	3.70118	-0.120476
HGLibA_21857	HNRPLL	4.11063	3.70118	-0.120476
HGLibB_50797	TNMD	4.11063	3.70118	-0.120476
HGLibA_37592	POLR2J	4.11063	3.70118	-0.120476
HGLibB_19603	GOLGA6L9	4.11063	3.70118	-0.120476
HGLibA_02705	ARHGAP11B	4.11063	3.70118	-0.120476
HGLibB_04646	BNC2	4.11063	3.70118	-0.120476
HGLibA_46043	SNX15	4.11063	3.70118	-0.120476
HGLibB_45872	SNIP1	4.11063	3.70118	-0.120476
HGLibA_49943	TMEM133	4.11063	3.70118	-0.120476
HGLibB_27471	LSAMP	4.11063	3.70118	-0.120476
HGLibA_39551	PTRH1	4.11063	3.70118	-0.120476
HGLibA_20392	GRXCR2	4.11063	3.70118	-0.120476
HGLibA_39717	QARS	4.11063	3.70118	-0.120476
HGLibA_27996	MAGI1	4.11063	3.70118	-0.120476
HGLibB_54848	ZBTB7A	4.11063	3.70118	-0.120476
HGLibA_44845	SLC29A3	4.11063	3.70118	-0.120476
HGLibA_33206	OASL	4.11063	3.70118	-0.120476
HGLibB_02451	APOA1BP	4.11063	3.70118	-0.120476
HGLibA_49850	TMEM105	4.11063	3.70118	-0.120476
HGLibA_25208	KLHL40	4.11063	3.70118	-0.120476
HGLibA_43483	SERINC1	4.11063	3.70118	-0.120476
HGLibA_04394	BECN1	4.11063	3.70118	-0.120476
HGLibA_02747	ARHGAP28	4.11063	3.70118	-0.120476
HGLibA_44425	SLC16A12	4.11063	3.70118	-0.120476
HGLibA_21260	HHIP	4.11063	3.70118	-0.120476
HGLibA_07022	CALM1	4.11063	3.70118	-0.120476
HGLibA_18167	FUNDC2	4.11063	3.70118	-0.120476
HGLibB_03953	B3GALT1	4.11063	3.70118	-0.120476
HGLibA_38944	PRSS45	4.11063	3.70118	-0.120476
HGLibB_09924	CLEC14A	4.11063	3.70118	-0.120476
HGLibA_28173	MAP3K13	4.11063	3.70118	-0.120476
HGLibA_62331	hsa-mir-570	4.11063	3.70118	-0.120476
HGLibA_22838	IGFL1	4.11063	3.70118	-0.120476
HGLibA_65082	NonTargetingControlGuideForHuman_0699	6.16594	5.55177	-0.12927
HGLibB_41890	RPL34	6.16594	5.55177	-0.12927
HGLibA_40462	RBFOX3	6.16594	5.55177	-0.12927
HGLibB_47351	STAU2	6.16594	5.55177	-0.12927
HGLibA_35655	PCOLCE2	6.16594	5.55177	-0.12927
HGLibA_61016	hsa-mir-4730	6.16594	5.55177	-0.12927
HGLibA_03107	ARRB1	6.16594	5.55177	-0.12927
HGLibB_05651	C19orf38	6.16594	5.55177	-0.12927
HGLibA_08042	CCL8	6.16594	5.55177	-0.12927
HGLibB_39281	PTGES3	6.16594	5.55177	-0.12927
HGLibB_19061	GIMAP6	6.16594	5.55177	-0.12927
HGLibB_38625	PROKR2	6.16594	5.55177	-0.12927
HGLibB_14247	DYNLT3	6.16594	5.55177	-0.12927
HGLibB_10974	CPPED1	6.16594	5.55177	-0.12927
HGLibA_45611	SMARCA5	6.16594	5.55177	-0.12927
HGLibB_36823	PLA2G12A	6.16594	5.55177	-0.12927
HGLibB_35701	PDCL	6.16594	5.55177	-0.12927
HGLibA_42994	SCN4B	6.16594	5.55177	-0.12927
HGLibB_41323	RMI2	6.16594	5.55177	-0.12927
HGLibA_18801	GCM1	6.16594	5.55177	-0.12927
HGLibA_39239	PSTPIP1	6.16594	5.55177	-0.12927
HGLibA_34061	OR4S1	6.16594	5.55177	-0.12927
HGLibA_64716	NonTargetingControlGuideForHuman_0333	6.16594	5.55177	-0.12927
HGLibA_19253	GLI3	6.16594	5.55177	-0.12927
HGLibA_59760	hsa-mir-4263	6.16594	5.55177	-0.12927
HGLibA_09632	CHST2	6.16594	5.55177	-0.12927
HGLibA_21268	HHIPL2	6.16594	5.55177	-0.12927
HGLibA_26103	LCE1B	6.16594	5.55177	-0.12927
HGLibA_61144	hsa-mir-4762	6.16594	5.55177	-0.12927
HGLibB_22482	ICMT	6.16594	5.55177	-0.12927
HGLibB_19748	GPC6	6.16594	5.55177	-0.12927
HGLibA_18909	GEM	6.16594	5.55177	-0.12927
HGLibB_34568	ORC5	6.16594	5.55177	-0.12927
HGLibB_35434	PCDHB13	6.16594	5.55177	-0.12927
HGLibA_38227	PPP6R3	6.16594	5.55177	-0.12927
HGLibA_39022	PSD4	6.16594	5.55177	-0.12927
HGLibA_39604	PUS7	6.16594	5.55177	-0.12927
HGLibA_50147	TMEM191C	6.16594	5.55177	-0.12927
HGLibA_51587	TRIM67	6.16594	5.55177	-0.12927
HGLibA_00800	ADAMTS13	6.16594	5.55177	-0.12927
HGLibB_25583	KRTAP10-7	6.16594	5.55177	-0.12927
HGLibB_55688	ZNF287	6.16594	5.55177	-0.12927
HGLibA_28568	MCCC2	6.16594	5.55177	-0.12927
HGLibA_01991	ANKRD10	6.16594	5.55177	-0.12927
HGLibB_39115	PSMD14	6.16594	5.55177	-0.12927
HGLibA_25695	KRTAP2-4	6.16594	5.55177	-0.12927
HGLibA_19493	GNB2L1	6.16594	5.55177	-0.12927
HGLibA_62429	hsa-mir-583	6.16594	5.55177	-0.12927
HGLibA_08437	CD70	6.16594	5.55177	-0.12927
HGLibA_32887	NTSR1	6.16594	5.55177	-0.12927
HGLibA_17950	FOXRED1	6.16594	5.55177	-0.12927
HGLibA_20282	GRIK1	6.16594	5.55177	-0.12927
HGLibB_54951	ZCCHC16	6.16594	5.55177	-0.12927
HGLibA_52457	TYK2	6.16594	5.55177	-0.12927
HGLibA_55596	ZNF215	6.16594	5.55177	-0.12927
HGLibB_05272	C12orf61	6.16594	5.55177	-0.12927
HGLibA_34795	OVCH2	6.16594	5.55177	-0.12927
HGLibA_54488	XAGE5	6.16594	5.55177	-0.12927
HGLibA_07312	CASP4	6.16594	5.55177	-0.12927
HGLibA_03082	ARPC3	8.22125	7.40236	-0.134167
HGLibA_08911	CDY2A	8.22125	7.40236	-0.134167
HGLibA_38568	PRKD2	8.22125	7.40236	-0.134167
HGLibA_08954	CEACAM8	8.22125	7.40236	-0.134167
HGLibA_51404	TRIM11	8.22125	7.40236	-0.134167
HGLibB_04295	BCL2	8.22125	7.40236	-0.134167
HGLibB_36596	PIK3CG	8.22125	7.40236	-0.134167
HGLibA_26097	LCAT	8.22125	7.40236	-0.134167
HGLibA_01457	AKIRIN1	8.22125	7.40236	-0.134167
HGLibA_16375	FAM195A	8.22125	7.40236	-0.134167
HGLibA_61130	hsa-mir-4758	8.22125	7.40236	-0.134167
HGLibA_03938	AZIN1	8.22125	7.40236	-0.134167
HGLibA_12934	DENND1C	8.22125	7.40236	-0.134167
HGLibA_59753	hsa-mir-4261	8.22125	7.40236	-0.134167
HGLibB_24954	KIR2DL4	8.22125	7.40236	-0.134167
HGLibA_52007	TSSC4	8.22125	7.40236	-0.134167
HGLibA_54913	ZBTB6	8.22125	7.40236	-0.134167
HGLibB_49669	TM9SF4	8.22125	7.40236	-0.134167
HGLibA_15914	FABP2	8.22125	7.40236	-0.134167
HGLibA_35456	PCDHA8	8.22125	7.40236	-0.134167
HGLibA_45750	SMIM21	8.22125	7.40236	-0.134167
HGLibB_14203	DYM	8.22125	7.40236	-0.134167
HGLibA_03376	ASTL	8.22125	7.40236	-0.134167
HGLibB_43374	SEPT11	8.22125	7.40236	-0.134167
HGLibA_24329	KCNK6	8.22125	7.40236	-0.134167
HGLibA_09038	CENPA	8.22125	7.40236	-0.134167
HGLibB_19020	GHRHR	8.22125	7.40236	-0.134167
HGLibA_02359	AP5S1	8.22125	7.40236	-0.134167
HGLibA_04929	BTC	10.2766	9.25295	-0.137288
HGLibA_10600	COL6A2	10.2766	9.25295	-0.137288
HGLibA_34472	OR7D2	10.2766	9.25295	-0.137288
HGLibA_59423	hsa-mir-377	10.2766	9.25295	-0.137288
HGLibA_64609	NonTargetingControlGuideForHuman_0226	10.2766	9.25295	-0.137288
HGLibA_38556	PRKCQ	10.2766	9.25295	-0.137288
HGLibA_24417	KCTD11	10.2766	9.25295	-0.137288
HGLibA_53411	USP7	10.2766	9.25295	-0.137288
HGLibB_25234	KLK8	10.2766	9.25295	-0.137288
HGLibB_14864	ELAVL3	12.3319	11.1035	-0.13945
HGLibA_16132	FAM135A	12.3319	11.1035	-0.13945
HGLibA_62026	hsa-mir-548i-4	12.3319	11.1035	-0.13945
HGLibA_47789	SUN1	12.3319	11.1035	-0.13945
HGLibA_25328	KMT2C	12.3319	11.1035	-0.13945
HGLibA_29746	MPP1	12.3319	11.1035	-0.13945
HGLibB_46309	SPAG7	12.3319	11.1035	-0.13945
HGLibA_47022	SRPK2	12.3319	11.1035	-0.13945
HGLibB_13375	DMBT1	14.3872	12.9541	-0.141037
HGLibA_38319	PRAMEF5	14.3872	12.9541	-0.141037
HGLibA_64506	NonTargetingControlGuideForHuman_0123	14.3872	12.9541	-0.141037
HGLibB_51033	TP73	16.4425	14.8047	-0.142251
HGLibA_09606	CHRNG	16.4425	14.8047	-0.142251
HGLibA_15200	ENTPD2	18.4978	16.6553	-0.14321
HGLibA_48383	TAS2R3	18.4978	16.6553	-0.14321
HGLibA_03143	ARSG	18.4978	16.6553	-0.14321
HGLibB_07270	CASC4	18.4978	16.6553	-0.14321
HGLibA_06200	C2orf91	18.4978	16.6553	-0.14321
HGLibB_33616	OR1E2	20.5531	18.5059	-0.143986
HGLibB_04230	BCAM	22.6084	20.3565	-0.144628
HGLibA_21725	HMGN4	21.2382	18.5059	-0.189131
HGLibA_12643	DDT	21.2382	18.5059	-0.189131
HGLibA_16559	FAM25G	17.1276	14.8047	-0.197832
HGLibA_57630	hsa-mir-129-1	17.1276	14.8047	-0.197832
HGLibB_45046	SLC39A13	17.1276	14.8047	-0.197832
HGLibA_55681	ZNF257	15.0723	12.9541	-0.203883
HGLibA_00320	ABP1	15.0723	12.9541	-0.203883
HGLibA_52693	UBE4B	15.0723	12.9541	-0.203883
HGLibB_02472	APOBEC3A	15.0723	12.9541	-0.203883
HGLibA_12868	DEFB119	15.0723	12.9541	-0.203883
HGLibA_28347	MARCH7	15.0723	12.9541	-0.203883
HGLibB_35120	PAQR6	15.0723	12.9541	-0.203883
HGLibA_43954	SH3GLB1	13.017	11.1035	-0.211746
HGLibA_16206	FAM160A2	13.017	11.1035	-0.211746
HGLibA_40461	RBFOX3	13.017	11.1035	-0.211746
HGLibB_46986	SRRD	13.017	11.1035	-0.211746
HGLibB_12522	DCSTAMP	13.017	11.1035	-0.211746
HGLibA_01952	ANKEF1	13.017	11.1035	-0.211746
HGLibA_50131	TMEM189	13.017	11.1035	-0.211746
HGLibA_51214	TPTE	13.017	11.1035	-0.211746
HGLibA_08860	CDPF1	26.034	22.2071	-0.220207
HGLibA_06949	CACNG8	10.9617	9.25295	-0.222379
HGLibA_49252	TGM1	10.9617	9.25295	-0.222379
HGLibB_22009	HPN	10.9617	9.25295	-0.222379
HGLibA_28002	MAGI3	10.9617	9.25295	-0.222379
HGLibB_54137	WDR86	10.9617	9.25295	-0.222379
HGLibA_61975	hsa-mir-548f-2	10.9617	9.25295	-0.222379
HGLibA_12148	CYP2W1	10.9617	9.25295	-0.222379
HGLibA_60726	hsa-mir-4655	10.9617	9.25295	-0.222379
HGLibA_64047	hsa-mir-8052	10.9617	9.25295	-0.222379
HGLibA_39623	PVRL1	10.9617	9.25295	-0.222379
HGLibA_36185	PGA3	10.9617	9.25295	-0.222379
HGLibA_52818	UCMA	10.9617	9.25295	-0.222379
HGLibB_43361	SEPN1	10.9617	9.25295	-0.222379
HGLibA_44346	SLC10A6	10.9617	9.25295	-0.222379
HGLibA_47736	SULT1A3	21.9233	18.5059	-0.232906
HGLibA_03813	ATRAID	8.90635	7.40236	-0.237559
HGLibA_59188	hsa-mir-365b	8.90635	7.40236	-0.237559
HGLibA_51219	TPX2	8.90635	7.40236	-0.237559
HGLibA_00983	ADIPOR2	8.90635	7.40236	-0.237559
HGLibA_42194	RPS9	8.90635	7.40236	-0.237559
HGLibA_05655	C19orf38	8.90635	7.40236	-0.237559
HGLibB_34464	OR8D1	8.90635	7.40236	-0.237559
HGLibA_58145	hsa-mir-19b-1	8.90635	7.40236	-0.237559
HGLibB_41452	RNF130	8.90635	7.40236	-0.237559
HGLibA_24140	KCNA6	8.90635	7.40236	-0.237559
HGLibB_33602	OR1B1	8.90635	7.40236	-0.237559
HGLibA_14240	DYNC1LI1	8.90635	7.40236	-0.237559
HGLibA_54720	YRDC	8.90635	7.40236	-0.237559
HGLibA_34830	OXR1	8.90635	7.40236	-0.237559
HGLibA_14969	ELOVL5	8.90635	7.40236	-0.237559
HGLibA_47810	SUPT20HL2	8.90635	7.40236	-0.237559
HGLibB_10370	CNRIP1	8.90635	7.40236	-0.237559
HGLibA_38992	PRX	8.90635	7.40236	-0.237559
HGLibB_02828	ARHGEF19	8.90635	7.40236	-0.237559
HGLibB_09463	CHMP1A	8.90635	7.40236	-0.237559
HGLibB_55261	ZIC3	19.868	16.6553	-0.241191
HGLibA_04021	B4GALNT4	17.8127	14.8047	-0.251352
HGLibA_05661	C19orf43	17.8127	14.8047	-0.251352
HGLibA_45045	SLC37A2	17.8127	14.8047	-0.251352
HGLibA_04907	BTBD18	35.6254	29.6095	-0.258868
HGLibA_02674	ARFGEF2	6.85104	5.55177	-0.260999
HGLibA_61850	hsa-mir-548aa-1	6.85104	5.55177	-0.260999
HGLibA_37467	POFUT1	6.85104	5.55177	-0.260999
HGLibA_06253	C3orf58	6.85104	5.55177	-0.260999
HGLibA_12411	DCAF10	6.85104	5.55177	-0.260999
HGLibA_62286	hsa-mir-5692a-1	6.85104	5.55177	-0.260999
HGLibB_11070	CRCP	6.85104	5.55177	-0.260999
HGLibA_58160	hsa-mir-200c	6.85104	5.55177	-0.260999
HGLibA_40116	RAE1	6.85104	5.55177	-0.260999
HGLibA_40075	RAD50	6.85104	5.55177	-0.260999
HGLibA_64788	NonTargetingControlGuideForHuman_0405	6.85104	5.55177	-0.260999
HGLibB_14856	ELAVL1	6.85104	5.55177	-0.260999
HGLibB_33435	OR10AD1	6.85104	5.55177	-0.260999
HGLibB_18696	GBF1	6.85104	5.55177	-0.260999
HGLibA_34641	OSBP2	6.85104	5.55177	-0.260999
HGLibB_23166	IL8	6.85104	5.55177	-0.260999
HGLibB_46111	SOLH	6.85104	5.55177	-0.260999
HGLibA_15571	ESPL1	6.85104	5.55177	-0.260999
HGLibB_42986	SCPEP1	6.85104	5.55177	-0.260999
HGLibA_09484	CHMP3	6.85104	5.55177	-0.260999
HGLibA_53756	VPS26B	6.85104	5.55177	-0.260999
HGLibB_24147	KCND3	6.85104	5.55177	-0.260999
HGLibB_34068	OR51G2	6.85104	5.55177	-0.260999
HGLibA_56762	ZNF79	6.85104	5.55177	-0.260999
HGLibA_33303	OGDH	6.85104	5.55177	-0.260999
HGLibA_07104	CAMP	6.85104	5.55177	-0.260999
HGLibA_13820	DPEP2	6.85104	5.55177	-0.260999
HGLibA_39811	RAB13	6.85104	5.55177	-0.260999
HGLibA_40039	RABL6	6.85104	5.55177	-0.260999
HGLibB_31033	NAGS	6.85104	5.55177	-0.260999
HGLibA_26387	LGALS9C	6.85104	5.55177	-0.260999
HGLibA_45023	SLC35G3	6.85104	5.55177	-0.260999
HGLibA_38183	PPP2R5E	6.85104	5.55177	-0.260999
HGLibB_30912	N4BP2L1	6.85104	5.55177	-0.260999
HGLibA_55652	ZNF236	6.85104	5.55177	-0.260999
HGLibA_20154	GPSM1	6.85104	5.55177	-0.260999
HGLibB_33445	OR10G3	6.85104	5.55177	-0.260999
HGLibA_03106	ARRB1	6.85104	5.55177	-0.260999
HGLibA_13879	DPP7	6.85104	5.55177	-0.260999
HGLibB_23364	INSM2	6.85104	5.55177	-0.260999
HGLibA_30955	N4BP2L1	6.85104	5.55177	-0.260999
HGLibA_17423	FGF9	6.85104	5.55177	-0.260999
HGLibB_08431	CD70	6.85104	5.55177	-0.260999
HGLibA_37379	PNMA6A	6.85104	5.55177	-0.260999
HGLibA_35041	PAK1IP1	6.85104	5.55177	-0.260999
HGLibB_09477	CHMP4A	6.85104	5.55177	-0.260999
HGLibA_54570	XPO6	6.85104	5.55177	-0.260999
HGLibB_32409	NPHS1	6.85104	5.55177	-0.260999
HGLibA_63992	hsa-mir-7851	6.85104	5.55177	-0.260999
HGLibA_11179	CRK	6.85104	5.55177	-0.260999
HGLibA_34337	OR5M3	6.85104	5.55177	-0.260999
HGLibB_15917	FADS3	15.7574	12.9541	-0.264105
HGLibA_41107	RGS7BP	13.7021	11.1035	-0.280591
HGLibA_55472	ZNF135	13.7021	11.1035	-0.280591
HGLibA_50565	TMEM95	13.7021	11.1035	-0.280591
HGLibA_56403	ZNF620	13.7021	11.1035	-0.280591
HGLibA_38294	PRAMEF15	13.7021	11.1035	-0.280591
HGLibA_59950	hsa-mir-431	13.7021	11.1035	-0.280591
HGLibA_53284	USP17L7	4.79573	3.70118	-0.301967
HGLibA_02836	ARHGEF25	4.79573	3.70118	-0.301967
HGLibA_37439	PNRC2	4.79573	3.70118	-0.301967
HGLibA_09999	CLEC5A	4.79573	3.70118	-0.301967
HGLibB_55334	ZMYM5	4.79573	3.70118	-0.301967
HGLibA_61829	hsa-mir-544b	4.79573	3.70118	-0.301967
HGLibA_09838	CLCN7	4.79573	3.70118	-0.301967
HGLibA_64097	hsa-mir-8065	4.79573	3.70118	-0.301967
HGLibA_20811	HADHB	4.79573	3.70118	-0.301967
HGLibA_59754	hsa-mir-4262	4.79573	3.70118	-0.301967
HGLibB_15732	EXOC6	4.79573	3.70118	-0.301967
HGLibA_47051	SRRM4	4.79573	3.70118	-0.301967
HGLibA_43965	SH3PXD2A	4.79573	3.70118	-0.301967
HGLibA_17888	FOXJ2	4.79573	3.70118	-0.301967
HGLibA_09710	CILP	4.79573	3.70118	-0.301967
HGLibA_13781	DOK6	4.79573	3.70118	-0.301967
HGLibA_50772	TNFRSF1A	4.79573	3.70118	-0.301967
HGLibB_28021	MAN1A2	4.79573	3.70118	-0.301967
HGLibB_53756	VPS9D1	4.79573	3.70118	-0.301967
HGLibA_50382	TMEM38B	4.79573	3.70118	-0.301967
HGLibA_53485	VAC14	4.79573	3.70118	-0.301967
HGLibA_20588	GTF3C4	4.79573	3.70118	-0.301967
HGLibA_44852	SLC2A1	4.79573	3.70118	-0.301967
HGLibA_58447	hsa-mir-302d	4.79573	3.70118	-0.301967
HGLibA_02044	ANKRD24	4.79573	3.70118	-0.301967
HGLibA_22511	ICMT	4.79573	3.70118	-0.301967
HGLibA_49016	TERF2IP	4.79573	3.70118	-0.301967
HGLibA_28727	MECP2	4.79573	3.70118	-0.301967
HGLibA_62928	hsa-mir-6514	4.79573	3.70118	-0.301967
HGLibA_01604	ALG10	4.79573	3.70118	-0.301967
HGLibB_14021	DST	4.79573	3.70118	-0.301967
HGLibA_64340	hsa-mir-941-1	4.79573	3.70118	-0.301967
HGLibA_32885	NTSR1	4.79573	3.70118	-0.301967
HGLibA_58239	hsa-mir-2117	4.79573	3.70118	-0.301967
HGLibA_24068	KAT8	4.79573	3.70118	-0.301967
HGLibA_42707	SAMM50	4.79573	3.70118	-0.301967
HGLibA_63313	hsa-mir-6784	4.79573	3.70118	-0.301967
HGLibA_00931	ADCY9	4.79573	3.70118	-0.301967
HGLibB_44545	SLC22A7	4.79573	3.70118	-0.301967
HGLibA_61750	hsa-mir-520e	4.79573	3.70118	-0.301967
HGLibA_26885	LOC100996485	4.79573	3.70118	-0.301967
HGLibA_14107	DUOXA2	4.79573	3.70118	-0.301967
HGLibA_33056	NUP50	4.79573	3.70118	-0.301967
HGLibA_31679	NELFE	4.79573	3.70118	-0.301967
HGLibB_23820	ITPR1	4.79573	3.70118	-0.301967
HGLibB_33163	OASL	4.79573	3.70118	-0.301967
HGLibA_12985	DEPDC7	4.79573	3.70118	-0.301967
HGLibA_59069	hsa-mir-361	4.79573	3.70118	-0.301967
HGLibA_17992	FRG1	4.79573	3.70118	-0.301967
HGLibB_35287	PBLD	4.79573	3.70118	-0.301967
HGLibB_51261	TRAPPC4	4.79573	3.70118	-0.301967
HGLibA_52461	TYMS	4.79573	3.70118	-0.301967
HGLibA_19696	GOT2	4.79573	3.70118	-0.301967
HGLibA_03575	ATP13A4	4.79573	3.70118	-0.301967
HGLibA_45607	SMARCA4	4.79573	3.70118	-0.301967
HGLibA_29917	MRPL19	4.79573	3.70118	-0.301967
HGLibA_55394	ZMYM2	4.79573	3.70118	-0.301967
HGLibA_11249	CRYAB	4.79573	3.70118	-0.301967
HGLibA_29318	MITF	4.79573	3.70118	-0.301967
HGLibA_38307	PRAMEF20	4.79573	3.70118	-0.301967
HGLibB_50143	TMEM209	4.79573	3.70118	-0.301967
HGLibA_25378	KPRP	4.79573	3.70118	-0.301967
HGLibA_18523	GALNS	4.79573	3.70118	-0.301967
HGLibB_11873	CXCR2	4.79573	3.70118	-0.301967
HGLibA_11159	CRIPAK	4.79573	3.70118	-0.301967
HGLibA_54939	ZC2HC1B	4.79573	3.70118	-0.301967
HGLibA_47412	STBD1	4.79573	3.70118	-0.301967
HGLibA_60792	hsa-mir-4669	4.79573	3.70118	-0.301967
HGLibA_53928	VWCE	4.79573	3.70118	-0.301967
HGLibA_30328	MTCH2	4.79573	3.70118	-0.301967
HGLibA_26726	LMTK2	4.79573	3.70118	-0.301967
HGLibA_17801	FOSL1	4.79573	3.70118	-0.301967
HGLibA_32981	NUDT5	4.79573	3.70118	-0.301967
HGLibA_44111	SIAH3	4.79573	3.70118	-0.301967
HGLibB_33702	OR2AE1	4.79573	3.70118	-0.301967
HGLibA_39679	PYCRL	4.79573	3.70118	-0.301967
HGLibA_34851	P2RX3	4.79573	3.70118	-0.301967
HGLibA_58502	hsa-mir-3116-1	4.79573	3.70118	-0.301967
HGLibA_03317	ASL	4.79573	3.70118	-0.301967
HGLibA_09885	CLDN23	4.79573	3.70118	-0.301967
HGLibB_23172	IL9R_X	4.79573	3.70118	-0.301967
HGLibA_14148	DUSP16	11.6468	9.25295	-0.30273
HGLibA_58236	hsa-mir-2116	11.6468	9.25295	-0.30273
HGLibA_48347	TARS2	11.6468	9.25295	-0.30273
HGLibA_14743	EIF2B4	11.6468	9.25295	-0.30273
HGLibA_36652	PIK3R2	11.6468	9.25295	-0.30273
HGLibA_49958	TMEM139	11.6468	9.25295	-0.30273
HGLibA_15769	EXOSC1	11.6468	9.25295	-0.30273
HGLibB_16200	FAM162A	11.6468	9.25295	-0.30273
HGLibA_52108	TTC30B	18.4978	14.8047	-0.302956
HGLibA_13857	DPM1	18.4978	14.8047	-0.302956
HGLibA_26831	LOC100288332	30.1446	24.0577	-0.313729
HGLibA_29128	MGARP	41.7914	33.3106	-0.318664
HGLibA_56212	ZNF550	16.4425	12.9541	-0.321914
HGLibA_47958	SYN2	16.4425	12.9541	-0.321914
HGLibA_38699	PROSER2	16.4425	12.9541	-0.321914
HGLibB_53088	UROD	9.59146	7.40236	-0.334034
HGLibB_05986	C20orf144	9.59146	7.40236	-0.334034
HGLibA_43285	SELE	9.59146	7.40236	-0.334034
HGLibB_11421	CSRP1	9.59146	7.40236	-0.334034
HGLibA_42926	SCGB2A2	9.59146	7.40236	-0.334034
HGLibA_16083	FAM126B	9.59146	7.40236	-0.334034
HGLibA_06054	C22orf15	9.59146	7.40236	-0.334034
HGLibA_01814	AMOT	9.59146	7.40236	-0.334034
HGLibB_55580	ZNF235	9.59146	7.40236	-0.334034
HGLibA_48504	TBC1D22A	9.59146	7.40236	-0.334034
HGLibA_03208	ASB11	9.59146	7.40236	-0.334034
HGLibB_34301	OR5P2	9.59146	7.40236	-0.334034
HGLibA_31548	NDUFS2	9.59146	7.40236	-0.334034
HGLibA_11497	CT45A1	9.59146	7.40236	-0.334034
HGLibB_04082	BAG4	9.59146	7.40236	-0.334034
HGLibA_54499	XCR1	9.59146	7.40236	-0.334034
HGLibA_07353	CAT	9.59146	7.40236	-0.334034
HGLibA_52496	U2AF1L4	9.59146	7.40236	-0.334034
HGLibA_42920	SCGB1D4	9.59146	7.40236	-0.334034
HGLibB_32644	NRGN	9.59146	7.40236	-0.334034
HGLibA_03146	ARSH	9.59146	7.40236	-0.334034
HGLibA_48200	TAF11	9.59146	7.40236	-0.334034
HGLibA_07251	CARKD	9.59146	7.40236	-0.334034
HGLibB_04436	BET3L	9.59146	7.40236	-0.334034
HGLibA_30952	N4BP2	9.59146	7.40236	-0.334034
HGLibA_46243	SOX15	26.034	20.3565	-0.340098
HGLibA_07969	CCL14	14.3872	11.1035	-0.3463
HGLibA_45318	SLC6A2	14.3872	11.1035	-0.3463
HGLibA_14357	EBF4	14.3872	11.1035	-0.3463
HGLibB_16197	FAM161B	14.3872	11.1035	-0.3463
HGLibA_49922	TMEM129	14.3872	11.1035	-0.3463
HGLibA_39761	QTRT1	19.1829	14.8047	-0.352779
HGLibA_28314	MAPRE1	21.9233	16.6553	-0.376714
HGLibB_52813	UGT1A10	17.1276	12.9541	-0.377496
HGLibA_52107	TTC30B	17.1276	12.9541	-0.377496
HGLibB_12577	DDAH2	17.1276	12.9541	-0.377496
HGLibA_29696	MOV10L1	12.3319	9.25295	-0.37884
HGLibA_25969	LAMC1	12.3319	9.25295	-0.37884
HGLibA_56109	ZNF501	12.3319	9.25295	-0.37884
HGLibA_27901	MAGEA12	12.3319	9.25295	-0.37884
HGLibA_09655	CHSY1	12.3319	9.25295	-0.37884
HGLibA_41631	RNF216	12.3319	9.25295	-0.37884
HGLibA_21323	HINT1	12.3319	9.25295	-0.37884
HGLibA_05778	C1orf151-NBL1	12.3319	9.25295	-0.37884
HGLibA_37067	PLEKHA3	12.3319	9.25295	-0.37884
HGLibA_10747	COQ10B	12.3319	9.25295	-0.37884
HGLibA_60702	hsa-mir-4650-1	7.53615	5.55177	-0.3817
HGLibB_24245	KCNJ4	7.53615	5.55177	-0.3817
HGLibA_10383	CNST	7.53615	5.55177	-0.3817
HGLibA_20208	GRAMD4	7.53615	5.55177	-0.3817
HGLibA_49620	TLE6	7.53615	5.55177	-0.3817
HGLibB_16829	FANCG	7.53615	5.55177	-0.3817
HGLibB_00782	ADAM9	7.53615	5.55177	-0.3817
HGLibA_36152	PFKFB1	7.53615	5.55177	-0.3817
HGLibA_15711	EVX2	7.53615	5.55177	-0.3817
HGLibA_27298	LRRC28	7.53615	5.55177	-0.3817
HGLibA_37897	PPIAL4A	7.53615	5.55177	-0.3817
HGLibA_63806	hsa-mir-7110	7.53615	5.55177	-0.3817
HGLibB_49753	TMED5	7.53615	5.55177	-0.3817
HGLibB_48638	TCEA2	7.53615	5.55177	-0.3817
HGLibB_15496	ERO1L	7.53615	5.55177	-0.3817
HGLibA_31417	NDRG2	7.53615	5.55177	-0.3817
HGLibB_23229	IMPG1	7.53615	5.55177	-0.3817
HGLibB_34802	P2RX2	7.53615	5.55177	-0.3817
HGLibA_30630	MYADM	7.53615	5.55177	-0.3817
HGLibA_00325	ABRA	7.53615	5.55177	-0.3817
HGLibB_04328	BCL3	7.53615	5.55177	-0.3817
HGLibA_21450	HIST1H2BN	7.53615	5.55177	-0.3817
HGLibA_44390	SLC13A3	7.53615	5.55177	-0.3817
HGLibA_13582	DNAJC16	7.53615	5.55177	-0.3817
HGLibA_38039	PPP1R14B	7.53615	5.55177	-0.3817
HGLibA_06395	C5orf48	7.53615	5.55177	-0.3817
HGLibA_16949	FBLN5	7.53615	5.55177	-0.3817
HGLibB_00985	ADIRF	7.53615	5.55177	-0.3817
HGLibA_17720	FMR1	7.53615	5.55177	-0.3817
HGLibA_24412	KCTD1	7.53615	5.55177	-0.3817
HGLibA_13224	DIAPH3	7.53615	5.55177	-0.3817
HGLibB_19924	GPR158	7.53615	5.55177	-0.3817
HGLibA_33774	OR2B6	7.53615	5.55177	-0.3817
HGLibA_40967	RFX3	7.53615	5.55177	-0.3817
HGLibA_25968	LAMC1	7.53615	5.55177	-0.3817
HGLibB_16676	FAM71E1	7.53615	5.55177	-0.3817
HGLibA_42916	SCGB1D2	7.53615	5.55177	-0.3817
HGLibA_59693	hsa-mir-421	7.53615	5.55177	-0.3817
HGLibA_46512	SPATA4	7.53615	5.55177	-0.3817
HGLibA_28647	MCPH1	7.53615	5.55177	-0.3817
HGLibB_18538	GALNT5	7.53615	5.55177	-0.3817
HGLibB_10830	COX6A1	7.53615	5.55177	-0.3817
HGLibB_43013	SCTR	7.53615	5.55177	-0.3817
HGLibA_11107	CREBBP	2.74042	1.85059	-0.391938
HGLibA_65152	NonTargetingControlGuideForHuman_0769	2.74042	1.85059	-0.391938
HGLibB_43476	SERPINA7	2.74042	1.85059	-0.391938
HGLibA_48948	TECR	2.74042	1.85059	-0.391938
HGLibA_04996	BUB3	2.74042	1.85059	-0.391938
HGLibA_29081	MFSD1	2.74042	1.85059	-0.391938
HGLibA_55430	ZNF10	2.74042	1.85059	-0.391938
HGLibA_01087	AEBP2	2.74042	1.85059	-0.391938
HGLibA_13959	DRD1	2.74042	1.85059	-0.391938
HGLibB_50000	TMEM171	2.74042	1.85059	-0.391938
HGLibB_00853	ADAMTSL3	2.74042	1.85059	-0.391938
HGLibA_59781	hsa-mir-4268	2.74042	1.85059	-0.391938
HGLibB_07500	CCDC101	2.74042	1.85059	-0.391938
HGLibA_51795	TRPV5	2.74042	1.85059	-0.391938
HGLibA_46871	SPTA1	2.74042	1.85059	-0.391938
HGLibA_49522	TIMM8A	2.74042	1.85059	-0.391938
HGLibA_10625	COL9A3	2.74042	1.85059	-0.391938
HGLibB_38968	PSD2	2.74042	1.85059	-0.391938
HGLibB_55350	ZMYND12	2.74042	1.85059	-0.391938
HGLibA_62288	hsa-mir-5692a-1	2.74042	1.85059	-0.391938
HGLibA_04060	BACE1	2.74042	1.85059	-0.391938
HGLibA_22254	HSP90AB1	2.74042	1.85059	-0.391938
HGLibA_20785	H3F3C	2.74042	1.85059	-0.391938
HGLibB_18568	GALR3	2.74042	1.85059	-0.391938
HGLibA_10604	COL6A5	2.74042	1.85059	-0.391938
HGLibA_27265	LRRC16B	2.74042	1.85059	-0.391938
HGLibA_28644	MCOLN3	2.74042	1.85059	-0.391938
HGLibA_12438	DCAF4	2.74042	1.85059	-0.391938
HGLibA_26988	LOC653486	2.74042	1.85059	-0.391938
HGLibA_54633	YARS	2.74042	1.85059	-0.391938
HGLibA_39917	RAB3D	2.74042	1.85059	-0.391938
HGLibA_37540	POLM	2.74042	1.85059	-0.391938
HGLibB_28459	MBL2	2.74042	1.85059	-0.391938
HGLibA_14088	DTX3L	2.74042	1.85059	-0.391938
HGLibB_08134	CCPG1	2.74042	1.85059	-0.391938
HGLibA_51867	TSHZ3	2.74042	1.85059	-0.391938
HGLibB_42893	SCIN	2.74042	1.85059	-0.391938
HGLibB_38483	PRKCA	2.74042	1.85059	-0.391938
HGLibB_33178	OBFC1	2.74042	1.85059	-0.391938
HGLibA_05721	C1D	2.74042	1.85059	-0.391938
HGLibB_22939	IL13	2.74042	1.85059	-0.391938
HGLibB_11157	CRISP2	2.74042	1.85059	-0.391938
HGLibA_29606	MOBP	2.74042	1.85059	-0.391938
HGLibA_24402	KCNV1	2.74042	1.85059	-0.391938
HGLibA_15231	EP300	2.74042	1.85059	-0.391938
HGLibA_10746	COQ10B	2.74042	1.85059	-0.391938
HGLibB_02505	APOC2	2.74042	1.85059	-0.391938
HGLibA_23448	IP6K2	2.74042	1.85059	-0.391938
HGLibA_09086	CENPT	2.74042	1.85059	-0.391938
HGLibB_16767	FAM90A1	2.74042	1.85059	-0.391938
HGLibB_09292	CGB	2.74042	1.85059	-0.391938
HGLibB_07576	CCDC127	2.74042	1.85059	-0.391938
HGLibA_56653	ZNF736	2.74042	1.85059	-0.391938
HGLibB_11889	CXorf21	2.74042	1.85059	-0.391938
HGLibA_29361	MKX	2.74042	1.85059	-0.391938
HGLibB_20281	GRIN2D	2.74042	1.85059	-0.391938
HGLibA_59474	hsa-mir-380	2.74042	1.85059	-0.391938
HGLibA_43549	SERPINB3	2.74042	1.85059	-0.391938
HGLibB_43635	SF1	2.74042	1.85059	-0.391938
HGLibA_01533	ALCAM	2.74042	1.85059	-0.391938
HGLibA_61707	hsa-mir-5197	2.74042	1.85059	-0.391938
HGLibA_07297	CASP10	2.74042	1.85059	-0.391938
HGLibB_53012	UPK3A	2.74042	1.85059	-0.391938
HGLibA_53900	VWA2	2.74042	1.85059	-0.391938
HGLibA_17080	FBXO36	2.74042	1.85059	-0.391938
HGLibB_47100	SSR2	2.74042	1.85059	-0.391938
HGLibA_47764	SULT4A1	2.74042	1.85059	-0.391938
HGLibA_35752	PDCL2	2.74042	1.85059	-0.391938
HGLibA_04887	BSX	2.74042	1.85059	-0.391938
HGLibB_28886	METAP1	2.74042	1.85059	-0.391938
HGLibB_35151	PARK2	2.74042	1.85059	-0.391938
HGLibA_17267	FDXR	2.74042	1.85059	-0.391938
HGLibA_17031	FBXO15	2.74042	1.85059	-0.391938
HGLibA_27220	LRP4	2.74042	1.85059	-0.391938
HGLibB_48927	TELO2	2.74042	1.85059	-0.391938
HGLibA_62758	hsa-mir-630	2.74042	1.85059	-0.391938
HGLibA_18986	GGA3	2.74042	1.85059	-0.391938
HGLibA_34660	OSBPL6	2.74042	1.85059	-0.391938
HGLibA_03380	ASTN1	2.74042	1.85059	-0.391938
HGLibA_01484	AKR1C2	2.74042	1.85059	-0.391938
HGLibB_27092	LRAT	2.74042	1.85059	-0.391938
HGLibA_18123	FTHL17	2.74042	1.85059	-0.391938
HGLibB_29204	MIEF2	2.74042	1.85059	-0.391938
HGLibA_00155	ABCB9	2.74042	1.85059	-0.391938
HGLibA_42331	RSPH3	2.74042	1.85059	-0.391938
HGLibB_53590	VIM	2.74042	1.85059	-0.391938
HGLibA_18327	GAB3	2.74042	1.85059	-0.391938
HGLibB_19386	GML	2.74042	1.85059	-0.391938
HGLibB_01963	ANKHD1	2.74042	1.85059	-0.391938
HGLibA_33503	OR10G9	2.74042	1.85059	-0.391938
HGLibB_11133	CRHR2	2.74042	1.85059	-0.391938
HGLibA_18639	GART	2.74042	1.85059	-0.391938
HGLibA_33338	OLA1	2.74042	1.85059	-0.391938
HGLibA_05952	C1QTNF6	2.74042	1.85059	-0.391938
HGLibA_10893	CPA4	2.74042	1.85059	-0.391938
HGLibA_57581	hsa-mir-1281	2.74042	1.85059	-0.391938
HGLibA_13400	DMC1	2.74042	1.85059	-0.391938
HGLibA_37760	POU2F2	2.74042	1.85059	-0.391938
HGLibA_02932	ARL13B	2.74042	1.85059	-0.391938
HGLibB_47948	SYNJ2	2.74042	1.85059	-0.391938
HGLibA_55192	ZFP2	2.74042	1.85059	-0.391938
HGLibA_21487	HIST1H4A	2.74042	1.85059	-0.391938
HGLibA_48379	TAS2R19	2.74042	1.85059	-0.391938
HGLibA_48177	TACR3	2.74042	1.85059	-0.391938
HGLibA_02632	ARAP3	2.74042	1.85059	-0.391938
HGLibA_48389	TAS2R31	2.74042	1.85059	-0.391938
HGLibA_44575	SLC22A24	2.74042	1.85059	-0.391938
HGLibB_35194	PARP6	2.74042	1.85059	-0.391938
HGLibB_34996	PAK2	2.74042	1.85059	-0.391938
HGLibB_48965	TESC	2.74042	1.85059	-0.391938
HGLibB_53258	USP29	2.74042	1.85059	-0.391938
HGLibB_41596	RNF224	2.74042	1.85059	-0.391938
HGLibA_08180	CCRN4L	2.74042	1.85059	-0.391938
HGLibA_18833	GCSH	2.74042	1.85059	-0.391938
HGLibA_32969	NUDT21	2.74042	1.85059	-0.391938
HGLibA_01687	ALOX5	2.74042	1.85059	-0.391938
HGLibA_43100	SDC2	2.74042	1.85059	-0.391938
HGLibB_30480	MUC12	2.74042	1.85059	-0.391938
HGLibA_42269	RRP12	2.74042	1.85059	-0.391938
HGLibB_18731	GC	2.74042	1.85059	-0.391938
HGLibA_49137	TFAP4	2.74042	1.85059	-0.391938
HGLibB_32812	NTN3	2.74042	1.85059	-0.391938
HGLibB_55040	ZDHHC23	2.74042	1.85059	-0.391938
HGLibA_48247	TAF6	2.74042	1.85059	-0.391938
HGLibA_34536	OR8I2	2.74042	1.85059	-0.391938
HGLibB_49403	TIGD1	2.74042	1.85059	-0.391938
HGLibB_33621	OR1F1	2.74042	1.85059	-0.391938
HGLibB_01669	ALLC	2.74042	1.85059	-0.391938
HGLibA_55962	ZNF425	2.74042	1.85059	-0.391938
HGLibA_55176	ZFHX4	2.74042	1.85059	-0.391938
HGLibB_20484	GSX2	2.74042	1.85059	-0.391938
HGLibA_40795	REG1A	2.74042	1.85059	-0.391938
HGLibA_28968	METTL17	2.74042	1.85059	-0.391938
HGLibB_53812	VSX2	2.74042	1.85059	-0.391938
HGLibA_06521	C7orf10	2.74042	1.85059	-0.391938
HGLibB_07043	CALR3	2.74042	1.85059	-0.391938
HGLibA_63383	hsa-mir-6801	2.74042	1.85059	-0.391938
HGLibA_06267	C3orf72	2.74042	1.85059	-0.391938
HGLibA_17240	FCRL6	2.74042	1.85059	-0.391938
HGLibA_14383	ECE1	2.74042	1.85059	-0.391938
HGLibA_56920	ZNFX1	2.74042	1.85059	-0.391938
HGLibB_35760	PDE6B	2.74042	1.85059	-0.391938
HGLibB_02806	ARHGEF10	2.74042	1.85059	-0.391938
HGLibA_42665	SAMD11	2.74042	1.85059	-0.391938
HGLibB_25120	KLHL22	2.74042	1.85059	-0.391938
HGLibA_55749	ZNF286A	2.74042	1.85059	-0.391938
HGLibB_02805	ARHGEF10	2.74042	1.85059	-0.391938
HGLibB_14157	DUSP3	2.74042	1.85059	-0.391938
HGLibA_17346	FGD2	2.74042	1.85059	-0.391938
HGLibA_59822	hsa-mir-4280	2.74042	1.85059	-0.391938
HGLibA_38746	PRPF8	2.74042	1.85059	-0.391938
HGLibB_23455	IQCA1	2.74042	1.85059	-0.391938
HGLibA_61734	hsa-mir-520a	2.74042	1.85059	-0.391938
HGLibB_52764	UCN3	2.74042	1.85059	-0.391938
HGLibA_11727	CTSS	2.74042	1.85059	-0.391938
HGLibA_65325	NonTargetingControlGuideForHuman_0942	2.74042	1.85059	-0.391938
HGLibA_39500	PTPRE	29.4595	22.2071	-0.392326
HGLibB_07544	CCDC114	19.868	14.8047	-0.400938
HGLibB_50203	TMEM233	19.868	14.8047	-0.400938
HGLibA_18427	GADL1	15.0723	11.1035	-0.409146
HGLibA_09584	CHRNA7	15.0723	11.1035	-0.409146
HGLibA_33819	OR2L13	15.0723	11.1035	-0.409146
HGLibA_06019	C20orf26	15.0723	11.1035	-0.409146
HGLibA_50715	TNFAIP6	22.6084	16.6553	-0.4192
HGLibB_11435	CST11	10.2766	7.40236	-0.42446
HGLibA_01680	ALOX12B	10.2766	7.40236	-0.42446
HGLibA_18951	GFM2	10.2766	7.40236	-0.42446
HGLibA_33226	OBP2A	10.2766	7.40236	-0.42446
HGLibA_50936	TOB2	10.2766	7.40236	-0.42446
HGLibA_40817	RELL1	10.2766	7.40236	-0.42446
HGLibA_15152	ENOPH1	10.2766	7.40236	-0.42446
HGLibB_09287	CGA	10.2766	7.40236	-0.42446
HGLibA_51108	TPCN2	10.2766	7.40236	-0.42446
HGLibA_23254	IMPAD1	10.2766	7.40236	-0.42446
HGLibA_59289	hsa-mir-3684	10.2766	7.40236	-0.42446
HGLibB_51267	TRAPPC6A	10.2766	7.40236	-0.42446
HGLibB_08278	CD200R1	10.2766	7.40236	-0.42446
HGLibA_51557	TRIM6	10.2766	7.40236	-0.42446
HGLibA_35239	PARP4	10.2766	7.40236	-0.42446
HGLibA_26663	LMAN2	10.2766	7.40236	-0.42446
HGLibA_20850	HAPLN4	17.8127	12.9541	-0.431015
HGLibA_46379	SPANXA1	17.8127	12.9541	-0.431015
HGLibB_56332	ZNF618	17.8127	12.9541	-0.431015
HGLibA_02463	APOB	17.8127	12.9541	-0.431015
HGLibA_18431	GAGE1	25.3489	18.5059	-0.433829
HGLibA_23815	ITIH4	25.3489	18.5059	-0.433829
HGLibA_26783	LOC100130370	20.5531	14.8047	-0.447541
HGLibA_44563	SLC22A18AS	13.017	9.25295	-0.451136
HGLibB_19314	GLT8D2	13.017	9.25295	-0.451136
HGLibB_19256	GLMN	13.017	9.25295	-0.451136
HGLibA_03325	ASMTL_X	13.017	9.25295	-0.451136
HGLibA_33791	OR2F2	13.017	9.25295	-0.451136
HGLibB_12777	DEFA1	13.017	9.25295	-0.451136
HGLibA_47393	STAT5A	13.017	9.25295	-0.451136
HGLibA_41406	RNASE3	13.017	9.25295	-0.451136
HGLibA_62710	hsa-mir-618	13.017	9.25295	-0.451136
HGLibA_11979	CYB561A3	23.2935	16.6553	-0.46047
HGLibB_04720	BPIFB2	5.48083	3.70118	-0.463156
HGLibA_46938	SRCRB4D	5.48083	3.70118	-0.463156
HGLibA_47779	SUMO2	5.48083	3.70118	-0.463156
HGLibA_43400	SENP7	5.48083	3.70118	-0.463156
HGLibA_10124	CLRN2	5.48083	3.70118	-0.463156
HGLibA_64448	NonTargetingControlGuideForHuman_0065	5.48083	3.70118	-0.463156
HGLibA_15897	FA2H	5.48083	3.70118	-0.463156
HGLibA_31120	NAP1L4	5.48083	3.70118	-0.463156
HGLibA_16226	FAM162B	5.48083	3.70118	-0.463156
HGLibA_34434	OR6N2	5.48083	3.70118	-0.463156
HGLibB_32002	NKX2-8	5.48083	3.70118	-0.463156
HGLibA_36536	PIF1	5.48083	3.70118	-0.463156
HGLibA_22208	HSD3B2	5.48083	3.70118	-0.463156
HGLibA_00090	AATK	5.48083	3.70118	-0.463156
HGLibA_00665	ACTR3C	5.48083	3.70118	-0.463156
HGLibA_56557	ZNF695	5.48083	3.70118	-0.463156
HGLibA_14471	EDN2	5.48083	3.70118	-0.463156
HGLibA_36294	PGS1	5.48083	3.70118	-0.463156
HGLibA_59964	hsa-mir-4312	5.48083	3.70118	-0.463156
HGLibA_43163	SDR39U1	5.48083	3.70118	-0.463156
HGLibA_30741	MYH9	5.48083	3.70118	-0.463156
HGLibA_63428	hsa-mir-6813	5.48083	3.70118	-0.463156
HGLibA_51658	TRMT1	5.48083	3.70118	-0.463156
HGLibA_20161	GPSM3	5.48083	3.70118	-0.463156
HGLibA_13425	DMRTA1	5.48083	3.70118	-0.463156
HGLibA_47724	SULF1	5.48083	3.70118	-0.463156
HGLibB_20913	HBS1L	5.48083	3.70118	-0.463156
HGLibA_41105	RGS7BP	5.48083	3.70118	-0.463156
HGLibB_31609	NEK4	5.48083	3.70118	-0.463156
HGLibA_59471	hsa-mir-379	5.48083	3.70118	-0.463156
HGLibA_13301	DKK3	5.48083	3.70118	-0.463156
HGLibA_43847	SGPL1	5.48083	3.70118	-0.463156
HGLibA_20305	GRIN2C	5.48083	3.70118	-0.463156
HGLibA_49372	THOC5	5.48083	3.70118	-0.463156
HGLibA_12917	DEFB4B	5.48083	3.70118	-0.463156
HGLibA_39138	PSMC4	5.48083	3.70118	-0.463156
HGLibA_17632	FLJ44635	5.48083	3.70118	-0.463156
HGLibB_09091	CEP112	5.48083	3.70118	-0.463156
HGLibA_43380	SEMG1	5.48083	3.70118	-0.463156
HGLibB_45710	SMIM6	5.48083	3.70118	-0.463156
HGLibA_04588	BMI1	5.48083	3.70118	-0.463156
HGLibA_05578	C17orf78	5.48083	3.70118	-0.463156
HGLibA_34976	PADI3	5.48083	3.70118	-0.463156
HGLibA_64949	NonTargetingControlGuideForHuman_0566	5.48083	3.70118	-0.463156
HGLibA_01566	ALDH3A2	5.48083	3.70118	-0.463156
HGLibB_11917	CXorf48	5.48083	3.70118	-0.463156
HGLibA_17374	FGF14	5.48083	3.70118	-0.463156
HGLibA_36751	PITPNM1	5.48083	3.70118	-0.463156
HGLibA_59918	hsa-mir-4302	5.48083	3.70118	-0.463156
HGLibA_54307	WIPF2	5.48083	3.70118	-0.463156
HGLibB_24814	KIDINS220	5.48083	3.70118	-0.463156
HGLibB_24119	KCNAB3	5.48083	3.70118	-0.463156
HGLibA_17067	FBXO30	15.7574	11.1035	-0.469368
HGLibA_00951	ADH1A	39.0509	27.7589	-0.47783
HGLibA_41448	RND2	18.4978	12.9541	-0.48262
HGLibA_11572	CTAGE4	18.4978	12.9541	-0.48262
HGLibA_35196	PARK2	8.22125	5.55177	-0.493077
HGLibA_57593	hsa-mir-1283-2	8.22125	5.55177	-0.493077
HGLibB_37222	PLXNB1	8.22125	5.55177	-0.493077
HGLibA_30798	MYNN	8.22125	5.55177	-0.493077
HGLibA_16893	FASLG	8.22125	5.55177	-0.493077
HGLibA_13410	DMP1	8.22125	5.55177	-0.493077
HGLibA_07446	CBX1	8.22125	5.55177	-0.493077
HGLibA_50167	TMEM2	8.22125	5.55177	-0.493077
HGLibA_50090	TMEM179B	8.22125	5.55177	-0.493077
HGLibB_07214	CARD11	8.22125	5.55177	-0.493077
HGLibA_11482	CSTF1	8.22125	5.55177	-0.493077
HGLibA_53078	UPK3A	8.22125	5.55177	-0.493077
HGLibA_34991	PAFAH1B2	8.22125	5.55177	-0.493077
HGLibA_61455	hsa-mir-5010	8.22125	5.55177	-0.493077
HGLibA_43284	SEL1L3	8.22125	5.55177	-0.493077
HGLibA_42348	RSPO2	8.22125	5.55177	-0.493077
HGLibB_46946	SRP19	8.22125	5.55177	-0.493077
HGLibA_28269	MAPK1IP1L	8.22125	5.55177	-0.493077
HGLibA_03057	ARMCX6	8.22125	5.55177	-0.493077
HGLibA_63582	hsa-mir-6852	8.22125	5.55177	-0.493077
HGLibB_06902	CACNA2D2	8.22125	5.55177	-0.493077
HGLibA_58022	hsa-mir-18b	8.22125	5.55177	-0.493077
HGLibA_51094	TP63	8.22125	5.55177	-0.493077
HGLibA_42163	RPS6KA3	8.22125	5.55177	-0.493077
HGLibA_48079	SYT4	8.22125	5.55177	-0.493077
HGLibA_10441	CNTROB	8.22125	5.55177	-0.493077
HGLibA_39567	PTTG2	8.22125	5.55177	-0.493077
HGLibA_11265	CRYBB2	8.22125	5.55177	-0.493077
HGLibA_27091	LPHN3	8.22125	5.55177	-0.493077
HGLibA_62885	hsa-mir-6509	8.22125	5.55177	-0.493077
HGLibA_22375	HTR2B	8.22125	5.55177	-0.493077
HGLibA_39641	PWWP2A	8.22125	5.55177	-0.493077
HGLibA_61305	hsa-mir-4800	8.22125	5.55177	-0.493077
HGLibA_56366	ZNF605	8.22125	5.55177	-0.493077
HGLibA_35756	PDDC1	8.22125	5.55177	-0.493077
HGLibA_54083	WDR38	8.22125	5.55177	-0.493077
HGLibA_11877	CXCL9	10.9617	7.40236	-0.509551
HGLibB_18526	GALNT18	10.9617	7.40236	-0.509551
HGLibA_61564	hsa-mir-512-1	10.9617	7.40236	-0.509551
HGLibA_46968	SRGAP1	10.9617	7.40236	-0.509551
HGLibA_56865	ZNF846	10.9617	7.40236	-0.509551
HGLibA_40899	REXO4	10.9617	7.40236	-0.509551
HGLibA_35015	PAGE5	10.9617	7.40236	-0.509551
HGLibA_31635	NEIL3	10.9617	7.40236	-0.509551
HGLibA_02452	APOA1BP	10.9617	7.40236	-0.509551
HGLibA_26502	LILRA5	10.9617	7.40236	-0.509551
HGLibA_53550	VAV2	10.9617	7.40236	-0.509551
HGLibA_13942	DR1	10.9617	7.40236	-0.509551
HGLibA_29780	MPST	10.9617	7.40236	-0.509551
HGLibA_01283	AHCTF1	10.9617	7.40236	-0.509551
HGLibA_20699	GYPB	10.9617	7.40236	-0.509551
HGLibA_04074	BAG1	10.9617	7.40236	-0.509551
HGLibA_17293	FERMT1	10.9617	7.40236	-0.509551
HGLibA_24713	KIAA1210	10.9617	7.40236	-0.509551
HGLibA_10230	CMTM8	10.9617	7.40236	-0.509551
HGLibA_16755	FAM83F	13.7021	9.25295	-0.519981
HGLibA_16437	FAM209A	13.7021	9.25295	-0.519981
HGLibA_10392	CNTF	13.7021	9.25295	-0.519981
HGLibA_00219	ABCG2	13.7021	9.25295	-0.519981
HGLibA_38446	PREX2	13.7021	9.25295	-0.519981
HGLibA_43131	SDF4	13.7021	9.25295	-0.519981
HGLibA_57319	hsa-mir-1231	13.7021	9.25295	-0.519981
HGLibB_41147	RHOQ	13.7021	9.25295	-0.519981
HGLibA_47943	SYDE2	13.7021	9.25295	-0.519981
HGLibA_47539	STOML3	13.7021	9.25295	-0.519981
HGLibA_06315	C4orf29	13.7021	9.25295	-0.519981
HGLibB_08426	CD69	13.7021	9.25295	-0.519981
HGLibA_64720	NonTargetingControlGuideForHuman_0337	13.7021	9.25295	-0.519981
HGLibA_00964	ADH7	13.7021	9.25295	-0.519981
HGLibA_33219	OAZ3	16.4425	11.1035	-0.527177
HGLibA_39945	RAB42	16.4425	11.1035	-0.527177
HGLibA_34581	OR9K2	16.4425	11.1035	-0.527177
HGLibA_26877	LOC100653515	16.4425	11.1035	-0.527177
HGLibA_15176	ENPP4	16.4425	11.1035	-0.527177
HGLibB_51264	TRAPPC5	19.1829	12.9541	-0.532442
HGLibA_57740	hsa-mir-1306	21.9233	14.8047	-0.536461
HGLibA_00623	ACTL6B	21.9233	14.8047	-0.536461
HGLibA_11849	CXCL11	21.9233	14.8047	-0.536461
HGLibA_65378	NonTargetingControlGuideForHuman_0995	27.4042	18.5059	-0.542192
HGLibA_23923	JAKMIP1	19.868	12.9541	-0.580601
HGLibA_38775	PRR13	17.1276	11.1035	-0.582759
HGLibA_00290	ABI1	17.1276	11.1035	-0.582759
HGLibA_32040	NKX2-4	17.1276	11.1035	-0.582759
HGLibA_39797	RAB11FIP2	17.1276	11.1035	-0.582759
HGLibA_04093	BAGE	14.3872	9.25295	-0.58569
HGLibB_43092	SDHC	14.3872	9.25295	-0.58569
HGLibA_27160	LRFN4	14.3872	9.25295	-0.58569
HGLibA_25933	LAIR1	14.3872	9.25295	-0.58569
HGLibA_16769	FAM86A	14.3872	9.25295	-0.58569
HGLibA_00455	ACMSD	11.6468	7.40236	-0.589902
HGLibA_04236	BCAN	11.6468	7.40236	-0.589902
HGLibA_64946	NonTargetingControlGuideForHuman_0563	11.6468	7.40236	-0.589902
HGLibA_64903	NonTargetingControlGuideForHuman_0520	11.6468	7.40236	-0.589902
HGLibB_19175	GK2	11.6468	7.40236	-0.589902
HGLibA_30330	MTCP1	11.6468	7.40236	-0.589902
HGLibB_13587	DNAJC25	11.6468	7.40236	-0.589902
HGLibA_39416	PTPLA	11.6468	7.40236	-0.589902
HGLibA_64417	NonTargetingControlGuideForHuman_0034	11.6468	7.40236	-0.589902
HGLibA_41741	ROBO4	11.6468	7.40236	-0.589902
HGLibA_47473	STK25	11.6468	7.40236	-0.589902
HGLibA_54370	WNT4	11.6468	7.40236	-0.589902
HGLibA_53586	VCX3A	8.90635	5.55177	-0.596469
HGLibA_03812	ATRAID	8.90635	5.55177	-0.596469
HGLibA_50879	TNNI3K	8.90635	5.55177	-0.596469
HGLibA_21145	HEPH	8.90635	5.55177	-0.596469
HGLibA_57671	hsa-mir-1298	8.90635	5.55177	-0.596469
HGLibA_31542	NDUFC2-KCTD14	8.90635	5.55177	-0.596469
HGLibA_50385	TMEM39A	8.90635	5.55177	-0.596469
HGLibA_30153	MS4A5	8.90635	5.55177	-0.596469
HGLibB_55878	ZNF416	8.90635	5.55177	-0.596469
HGLibA_43276	SEL1L	8.90635	5.55177	-0.596469
HGLibA_64735	NonTargetingControlGuideForHuman_0352	8.90635	5.55177	-0.596469
HGLibB_16365	FAM198A	8.90635	5.55177	-0.596469
HGLibA_21085	HEBP1	8.90635	5.55177	-0.596469
HGLibA_00664	ACTR3C	8.90635	5.55177	-0.596469
HGLibA_02256	ANXA8L1	8.90635	5.55177	-0.596469
HGLibB_42720	SAT2	8.90635	5.55177	-0.596469
HGLibA_10861	COX7A2	8.90635	5.55177	-0.596469
HGLibA_61297	hsa-mir-4798	8.90635	5.55177	-0.596469
HGLibB_51822	TSNAX	8.90635	5.55177	-0.596469
HGLibA_22797	IGF2	8.90635	5.55177	-0.596469
HGLibB_50953	TOR1A	6.16594	3.70118	-0.608132
HGLibB_30545	MUTYH	6.16594	3.70118	-0.608132
HGLibA_22335	HSPE1	6.16594	3.70118	-0.608132
HGLibA_31045	NADK	6.16594	3.70118	-0.608132
HGLibA_52053	TTC14	6.16594	3.70118	-0.608132
HGLibB_47543	STRN4	6.16594	3.70118	-0.608132
HGLibA_27031	LOX	6.16594	3.70118	-0.608132
HGLibA_36632	PIK3CA	6.16594	3.70118	-0.608132
HGLibA_59075	hsa-mir-3611	6.16594	3.70118	-0.608132
HGLibA_55366	ZMAT1	6.16594	3.70118	-0.608132
HGLibB_29542	MOAP1	6.16594	3.70118	-0.608132
HGLibA_33597	OR13C2	6.16594	3.70118	-0.608132
HGLibA_52355	TUT1	6.16594	3.70118	-0.608132
HGLibA_41997	RPL7A	6.16594	3.70118	-0.608132
HGLibA_35393	PCDH11Y	6.16594	3.70118	-0.608132
HGLibA_64694	NonTargetingControlGuideForHuman_0311	6.16594	3.70118	-0.608132
HGLibA_37288	PM20D2	6.16594	3.70118	-0.608132
HGLibA_00118	ABCA6	6.16594	3.70118	-0.608132
HGLibA_36947	PLAC9	6.16594	3.70118	-0.608132
HGLibA_31940	NINJ2	6.16594	3.70118	-0.608132
HGLibA_47833	SURF1	6.16594	3.70118	-0.608132
HGLibA_52950	UHRF1BP1L	6.16594	3.70118	-0.608132
HGLibA_48108	SYTL5	6.16594	3.70118	-0.608132
HGLibA_53138	URB2	6.16594	3.70118	-0.608132
HGLibA_10007	CLEC7A	6.16594	3.70118	-0.608132
HGLibA_56803	ZNF812	6.16594	3.70118	-0.608132
HGLibB_15505	ERP29	6.16594	3.70118	-0.608132
HGLibA_41583	RNF181	6.16594	3.70118	-0.608132
HGLibA_40167	RALGPS1	6.16594	3.70118	-0.608132
HGLibA_63279	hsa-mir-6776	6.16594	3.70118	-0.608132
HGLibB_26373	LGR5	6.16594	3.70118	-0.608132
HGLibB_46914	SRGAP2	6.16594	3.70118	-0.608132
HGLibA_30085	MRPS30	6.16594	3.70118	-0.608132
HGLibA_09300	CGB	6.16594	3.70118	-0.608132
HGLibA_12071	CYP1A2	6.16594	3.70118	-0.608132
HGLibA_56937	ZNRF1	6.16594	3.70118	-0.608132
HGLibA_65138	NonTargetingControlGuideForHuman_0755	6.16594	3.70118	-0.608132
HGLibA_27429	LRRC8A	6.16594	3.70118	-0.608132
HGLibB_01492	AKR1D1	6.16594	3.70118	-0.608132
HGLibA_15939	FADS3	6.16594	3.70118	-0.608132
HGLibA_37518	POLE4	6.16594	3.70118	-0.608132
HGLibB_20617	GUCA2B	6.16594	3.70118	-0.608132
HGLibA_22752	IFT20	6.16594	3.70118	-0.608132
HGLibA_58993	hsa-mir-331	6.16594	3.70118	-0.608132
HGLibA_13619	DNAJC30	6.16594	3.70118	-0.608132
HGLibA_38994	PRY	6.16594	3.70118	-0.608132
HGLibA_52114	TTC32	6.16594	3.70118	-0.608132
HGLibA_41156	RHEBL1	6.16594	3.70118	-0.608132
HGLibA_17321	FEZF2	6.16594	3.70118	-0.608132
HGLibA_29639	MON1A	6.16594	3.70118	-0.608132
HGLibA_38756	PRPS1	6.16594	3.70118	-0.608132
HGLibA_24012	JUP	6.16594	3.70118	-0.608132
HGLibA_56368	ZNF606	6.16594	3.70118	-0.608132
HGLibA_32759	NSL1	6.16594	3.70118	-0.608132
HGLibA_27947	MAGEB3	6.16594	3.70118	-0.608132
HGLibA_51113	TPD52L1	6.16594	3.70118	-0.608132
HGLibB_16993	FBXL6	6.16594	3.70118	-0.608132
HGLibB_28751	MED27	6.16594	3.70118	-0.608132
HGLibA_37103	PLEKHG2	6.16594	3.70118	-0.608132
HGLibA_13792	DOLPP1	6.16594	3.70118	-0.608132
HGLibA_52521	UBA5	6.16594	3.70118	-0.608132
HGLibA_25592	KRTAP10-1	6.16594	3.70118	-0.608132
HGLibA_15717	EXD1	6.16594	3.70118	-0.608132
HGLibA_32264	NOL3	6.16594	3.70118	-0.608132
HGLibB_14682	EIF1	6.16594	3.70118	-0.608132
HGLibB_38717	PRPSAP2	6.16594	3.70118	-0.608132
HGLibA_11443	CST1	6.16594	3.70118	-0.608132
HGLibB_32843	NTSR1	6.16594	3.70118	-0.608132
HGLibA_32136	NLRP9	6.16594	3.70118	-0.608132
HGLibA_15357	EPPIN	6.16594	3.70118	-0.608132
HGLibA_09299	CGB	26.034	16.6553	-0.61467
HGLibA_64531	NonTargetingControlGuideForHuman_0148	23.2935	14.8047	-0.620217
HGLibA_34570	OR9G4	20.5531	12.9541	-0.627204
HGLibA_41126	RHBDD2	20.5531	12.9541	-0.627204
HGLibB_29829	MROH2B	20.5531	12.9541	-0.627204
HGLibA_50101	TMEM182	3.42552	1.85059	-0.634586
HGLibB_02599	AQP6	3.42552	1.85059	-0.634586
HGLibA_23999	JTB	3.42552	1.85059	-0.634586
HGLibB_44241	SKP1	3.42552	1.85059	-0.634586
HGLibA_26781	LOC100130357	3.42552	1.85059	-0.634586
HGLibA_51870	TSKS	3.42552	1.85059	-0.634586
HGLibA_46643	SPHK1	3.42552	1.85059	-0.634586
HGLibA_27936	MAGEB16	3.42552	1.85059	-0.634586
HGLibB_06818	CA8	3.42552	1.85059	-0.634586
HGLibA_08383	CD40	3.42552	1.85059	-0.634586
HGLibA_12589	DDAH1	3.42552	1.85059	-0.634586
HGLibA_30668	MYCBP	3.42552	1.85059	-0.634586
HGLibA_48319	TAP2	3.42552	1.85059	-0.634586
HGLibA_16369	FAM194A	3.42552	1.85059	-0.634586
HGLibB_22090	HS2ST1	3.42552	1.85059	-0.634586
HGLibA_28121	MAP1LC3A	3.42552	1.85059	-0.634586
HGLibA_40646	RBPJ	3.42552	1.85059	-0.634586
HGLibA_53292	USP19	3.42552	1.85059	-0.634586
HGLibA_52744	UBQLNL	3.42552	1.85059	-0.634586
HGLibB_16778	FAM92B	3.42552	1.85059	-0.634586
HGLibA_04356	BCMO1	3.42552	1.85059	-0.634586
HGLibA_31560	NDUFS6	3.42552	1.85059	-0.634586
HGLibA_29733	MPI	3.42552	1.85059	-0.634586
HGLibA_19614	GOLGA6C	3.42552	1.85059	-0.634586
HGLibA_26561	LIN28B	3.42552	1.85059	-0.634586
HGLibB_03235	ASB3	3.42552	1.85059	-0.634586
HGLibA_15611	ESYT3	3.42552	1.85059	-0.634586
HGLibA_30266	MSTN	3.42552	1.85059	-0.634586
HGLibB_28773	MED7	3.42552	1.85059	-0.634586
HGLibB_32733	NSRP1	3.42552	1.85059	-0.634586
HGLibA_19722	GPALPP1	3.42552	1.85059	-0.634586
HGLibA_03217	ASB14	3.42552	1.85059	-0.634586
HGLibA_02416	APH1B	3.42552	1.85059	-0.634586
HGLibB_45340	SLC8A3	3.42552	1.85059	-0.634586
HGLibA_62896	hsa-mir-6511a-1	3.42552	1.85059	-0.634586
HGLibB_24280	KCNK18	3.42552	1.85059	-0.634586
HGLibB_06373	C5orf34	3.42552	1.85059	-0.634586
HGLibA_45090	SLC39A10	3.42552	1.85059	-0.634586
HGLibB_22653	IFNA5	3.42552	1.85059	-0.634586
HGLibA_63770	hsa-mir-7-1	3.42552	1.85059	-0.634586
HGLibA_20868	HAS3	3.42552	1.85059	-0.634586
HGLibA_58542	hsa-mir-3122	3.42552	1.85059	-0.634586
HGLibA_03702	ATP6V0A1	3.42552	1.85059	-0.634586
HGLibA_34823	OXGR1	3.42552	1.85059	-0.634586
HGLibA_43108	SDCBP	3.42552	1.85059	-0.634586
HGLibA_16242	FAM167B	3.42552	1.85059	-0.634586
HGLibA_37780	POU4F2	3.42552	1.85059	-0.634586
HGLibA_17434	FGFR1	3.42552	1.85059	-0.634586
HGLibB_13405	DMRT3	3.42552	1.85059	-0.634586
HGLibA_28398	MASP2	3.42552	1.85059	-0.634586
HGLibB_07325	CASP9	3.42552	1.85059	-0.634586
HGLibA_02895	ARID3B	3.42552	1.85059	-0.634586
HGLibA_14186	DUSP6	3.42552	1.85059	-0.634586
HGLibA_19892	GPR133	3.42552	1.85059	-0.634586
HGLibA_57019	ZSCAN31	3.42552	1.85059	-0.634586
HGLibA_29595	MOB3A	3.42552	1.85059	-0.634586
HGLibB_16539	FAM26D	3.42552	1.85059	-0.634586
HGLibA_09528	CHPT1	3.42552	1.85059	-0.634586
HGLibA_39921	RAB3GAP2	3.42552	1.85059	-0.634586
HGLibA_09441	CHIA	3.42552	1.85059	-0.634586
HGLibA_63298	hsa-mir-6780b	3.42552	1.85059	-0.634586
HGLibB_32652	NRIP3	3.42552	1.85059	-0.634586
HGLibA_52596	UBE2E2	3.42552	1.85059	-0.634586
HGLibA_49582	TK2	3.42552	1.85059	-0.634586
HGLibA_51460	TRIM31	3.42552	1.85059	-0.634586
HGLibB_51778	TSG101	3.42552	1.85059	-0.634586
HGLibB_17088	FBXO46	3.42552	1.85059	-0.634586
HGLibA_46785	SPPL3	3.42552	1.85059	-0.634586
HGLibA_43433	SEPT12	3.42552	1.85059	-0.634586
HGLibA_51769	TRPM7	3.42552	1.85059	-0.634586
HGLibA_46311	SP7	3.42552	1.85059	-0.634586
HGLibA_62207	hsa-mir-561	3.42552	1.85059	-0.634586
HGLibA_54265	WFDC3	3.42552	1.85059	-0.634586
HGLibA_57942	hsa-mir-15b	3.42552	1.85059	-0.634586
HGLibA_39115	PSMB6	3.42552	1.85059	-0.634586
HGLibA_45315	SLC6A19	3.42552	1.85059	-0.634586
HGLibB_08496	CDAN1	3.42552	1.85059	-0.634586
HGLibA_39404	PTP4A1	3.42552	1.85059	-0.634586
HGLibA_38616	PRMT1	3.42552	1.85059	-0.634586
HGLibA_54085	WDR4	3.42552	1.85059	-0.634586
HGLibA_41176	RHOBTB2	3.42552	1.85059	-0.634586
HGLibB_47471	STMND1	3.42552	1.85059	-0.634586
HGLibB_29217	MIER3	3.42552	1.85059	-0.634586
HGLibB_25590	KRTAP11-1	3.42552	1.85059	-0.634586
HGLibA_07568	CCDC121	3.42552	1.85059	-0.634586
HGLibA_59946	hsa-mir-4309	3.42552	1.85059	-0.634586
HGLibA_14355	EBF3	3.42552	1.85059	-0.634586
HGLibB_09086	CEP104	3.42552	1.85059	-0.634586
HGLibA_06735	C9orf43	3.42552	1.85059	-0.634586
HGLibB_17176	FCGR3B	3.42552	1.85059	-0.634586
HGLibB_22192	HSF1	3.42552	1.85059	-0.634586
HGLibB_19182	GKN1	3.42552	1.85059	-0.634586
HGLibA_59786	hsa-mir-4270	3.42552	1.85059	-0.634586
HGLibA_46105	SNX7	3.42552	1.85059	-0.634586
HGLibA_09839	CLCN7	3.42552	1.85059	-0.634586
HGLibB_34818	P2RX7	3.42552	1.85059	-0.634586
HGLibA_24577	KHNYN	3.42552	1.85059	-0.634586
HGLibA_63370	hsa-mir-6798	3.42552	1.85059	-0.634586
HGLibA_53367	USP43	3.42552	1.85059	-0.634586
HGLibA_01906	ANGPT4	3.42552	1.85059	-0.634586
HGLibB_21083	HELB	3.42552	1.85059	-0.634586
HGLibA_30990	NAA35	3.42552	1.85059	-0.634586
HGLibB_54052	WDR52	3.42552	1.85059	-0.634586
HGLibB_37046	PLEKHD1	3.42552	1.85059	-0.634586
HGLibA_58591	hsa-mir-3134	3.42552	1.85059	-0.634586
HGLibA_20610	GTPBP4	3.42552	1.85059	-0.634586
HGLibA_55024	ZCCHC18	3.42552	1.85059	-0.634586
HGLibB_14918	ELMOD1	3.42552	1.85059	-0.634586
HGLibA_55880	ZNF366	3.42552	1.85059	-0.634586
HGLibA_56590	ZNF705B	3.42552	1.85059	-0.634586
HGLibB_26449	LIG4	3.42552	1.85059	-0.634586
HGLibB_33095	NXF5	3.42552	1.85059	-0.634586
HGLibA_61283	hsa-mir-4794	3.42552	1.85059	-0.634586
HGLibB_11299	CSDC2	3.42552	1.85059	-0.634586
HGLibA_15875	F3	3.42552	1.85059	-0.634586
HGLibA_25947	LAMA3	3.42552	1.85059	-0.634586
HGLibA_08820	CDKN1A	3.42552	1.85059	-0.634586
HGLibA_52736	UBQLN2	3.42552	1.85059	-0.634586
HGLibA_49687	TM2D3	3.42552	1.85059	-0.634586
HGLibA_44789	SLC26A2	3.42552	1.85059	-0.634586
HGLibA_61134	hsa-mir-4759	3.42552	1.85059	-0.634586
HGLibA_60051	hsa-mir-4417	3.42552	1.85059	-0.634586
HGLibA_21462	HIST1H3C	3.42552	1.85059	-0.634586
HGLibA_05500	C16orf92	3.42552	1.85059	-0.634586
HGLibA_44155	SIGLECL1	3.42552	1.85059	-0.634586
HGLibA_35241	PARP6	3.42552	1.85059	-0.634586
HGLibA_48118	SZT2	3.42552	1.85059	-0.634586
HGLibB_24203	KCNIP2	3.42552	1.85059	-0.634586
HGLibB_53101	USF1	3.42552	1.85059	-0.634586
HGLibB_47359	STC2	3.42552	1.85059	-0.634586
HGLibA_25915	LACRT	3.42552	1.85059	-0.634586
HGLibB_36520	PIGM	3.42552	1.85059	-0.634586
HGLibA_06482	C6orf226	3.42552	1.85059	-0.634586
HGLibA_54497	XCL2	3.42552	1.85059	-0.634586
HGLibB_25179	KLHL42	3.42552	1.85059	-0.634586
HGLibA_56255	ZNF564	3.42552	1.85059	-0.634586
HGLibA_59505	hsa-mir-3910-1	3.42552	1.85059	-0.634586
HGLibB_04824	BRK1	3.42552	1.85059	-0.634586
HGLibB_03765	ATP6V1H	3.42552	1.85059	-0.634586
HGLibA_50878	TNNI3	3.42552	1.85059	-0.634586
HGLibB_56619	ZNF763	3.42552	1.85059	-0.634586
HGLibA_29535	MMP3	3.42552	1.85059	-0.634586
HGLibA_02158	ANKS4B	3.42552	1.85059	-0.634586
HGLibB_01447	AKAP8L	3.42552	1.85059	-0.634586
HGLibA_37148	PLEKHO1	3.42552	1.85059	-0.634586
HGLibB_12811	DEFB105A	3.42552	1.85059	-0.634586
HGLibB_02376	APBB1	3.42552	1.85059	-0.634586
HGLibA_01223	AGPAT3	3.42552	1.85059	-0.634586
HGLibA_59836	hsa-mir-4283-1	3.42552	1.85059	-0.634586
HGLibB_15211	EP400	3.42552	1.85059	-0.634586
HGLibA_02670	ARFGEF1	3.42552	1.85059	-0.634586
HGLibA_61807	hsa-mir-532	3.42552	1.85059	-0.634586
HGLibA_28148	MAP2K4	3.42552	1.85059	-0.634586
HGLibA_12844	DEFB108B	3.42552	1.85059	-0.634586
HGLibA_31320	NCKAP5L	17.8127	11.1035	-0.636278
HGLibA_32012	NKG7	17.8127	11.1035	-0.636278
HGLibA_65321	NonTargetingControlGuideForHuman_0938	17.8127	11.1035	-0.636278
HGLibA_24520	KDM5A	15.0723	9.25295	-0.648536
HGLibA_16050	FAM118B	15.0723	9.25295	-0.648536
HGLibA_47737	SULT1A3	47.2722	29.6095	-0.657215
HGLibA_09151	CEP63	23.9786	14.8047	-0.660339
HGLibA_20958	HCFC1	12.3319	7.40236	-0.666013
HGLibA_10767	COQ9	12.3319	7.40236	-0.666013
HGLibA_34162	OR52E6	12.3319	7.40236	-0.666013
HGLibA_36254	PGLYRP3	12.3319	7.40236	-0.666013
HGLibB_18971	GGCX	12.3319	7.40236	-0.666013
HGLibA_35650	PCNXL3	12.3319	7.40236	-0.666013
HGLibA_49806	TMED2	12.3319	7.40236	-0.666013
HGLibA_46505	SPATA31E1	12.3319	7.40236	-0.666013
HGLibA_27510	LRWD1	12.3319	7.40236	-0.666013
HGLibA_44250	SIX3	12.3319	7.40236	-0.666013
HGLibA_55132	ZDHHC9	18.4978	11.1035	-0.687883
HGLibA_18432	GAGE1	18.4978	11.1035	-0.687883
HGLibA_39228	PSPN	18.4978	11.1035	-0.687883
HGLibA_10158	CLUAP1	18.4978	11.1035	-0.687883
HGLibA_26807	LOC100132247	18.4978	11.1035	-0.687883
HGLibA_18990	GGACT	18.4978	11.1035	-0.687883
HGLibA_63652	hsa-mir-6867	9.59146	5.55177	-0.692944
HGLibB_43624	SETX	9.59146	5.55177	-0.692944
HGLibB_32345	NOXRED1	9.59146	5.55177	-0.692944
HGLibA_26527	LIMCH1	9.59146	5.55177	-0.692944
HGLibA_10367	CNPY3	9.59146	5.55177	-0.692944
HGLibA_50868	TNNC2	9.59146	5.55177	-0.692944
HGLibB_02807	ARHGEF10L	9.59146	5.55177	-0.692944
HGLibA_36695	PINX1	9.59146	5.55177	-0.692944
HGLibA_38098	PPP1R3A	9.59146	5.55177	-0.692944
HGLibA_00553	ACSL1	9.59146	5.55177	-0.692944
HGLibA_48465	TBC1D10A	9.59146	5.55177	-0.692944
HGLibB_03183	ASAH1	9.59146	5.55177	-0.692944
HGLibA_01165	AGBL1	9.59146	5.55177	-0.692944
HGLibB_55214	ZFYVE21	9.59146	5.55177	-0.692944
HGLibA_16266	FAM171A2	9.59146	5.55177	-0.692944
HGLibA_30131	MS4A10	9.59146	5.55177	-0.692944
HGLibA_10529	COL1A1	9.59146	5.55177	-0.692944
HGLibA_64654	NonTargetingControlGuideForHuman_0271	9.59146	5.55177	-0.692944
HGLibA_56033	ZNF454	9.59146	5.55177	-0.692944
HGLibA_29838	MRGPRD	9.59146	5.55177	-0.692944
HGLibA_05470	C16orf70	9.59146	5.55177	-0.692944
HGLibA_64787	NonTargetingControlGuideForHuman_0404	9.59146	5.55177	-0.692944
HGLibA_30334	MTDH	9.59146	5.55177	-0.692944
HGLibA_63814	hsa-mir-7112-1	9.59146	5.55177	-0.692944
HGLibA_15820	EYA2	9.59146	5.55177	-0.692944
HGLibB_33213	OCM	9.59146	5.55177	-0.692944
HGLibA_52877	UGT1A1	30.8297	18.5059	-0.706462
HGLibA_30170	MSANTD1	15.7574	9.25295	-0.708758
HGLibA_21421	HIST1H2BD	15.7574	9.25295	-0.708758
HGLibA_44529	SLC20A1	15.7574	9.25295	-0.708758
HGLibA_23366	INS	15.7574	9.25295	-0.708758
HGLibA_43413	SEPHS1	15.7574	9.25295	-0.708758
HGLibA_08666	CDH22	15.7574	9.25295	-0.708758
HGLibA_51929	TSPAN31	15.7574	9.25295	-0.708758
HGLibA_29045	MFAP3	15.7574	9.25295	-0.708758
HGLibA_14690	EI24	15.7574	9.25295	-0.708758
HGLibA_13240	DIO2	15.7574	9.25295	-0.708758
HGLibA_52930	UGT2B7	13.017	7.40236	-0.738309
HGLibB_41927	RPL3L	13.017	7.40236	-0.738309
HGLibA_47868	SUV420H2	13.017	7.40236	-0.738309
HGLibB_52494	UBASH3A	13.017	7.40236	-0.738309
HGLibB_52894	ULBP1	13.017	7.40236	-0.738309
HGLibA_22488	ICA1	13.017	7.40236	-0.738309
HGLibB_48052	SYVN1	13.017	7.40236	-0.738309
HGLibA_37303	PMF1	13.017	7.40236	-0.738309
HGLibA_26055	LASP1	6.85104	3.70118	-0.739861
HGLibA_47276	ST6GALNAC5	6.85104	3.70118	-0.739861
HGLibB_41058	RGS8	6.85104	3.70118	-0.739861
HGLibA_52774	UBXN1	6.85104	3.70118	-0.739861
HGLibB_33590	OR14I1	6.85104	3.70118	-0.739861
HGLibA_61562	hsa-mir-512-1	6.85104	3.70118	-0.739861
HGLibA_50059	TMEM171	6.85104	3.70118	-0.739861
HGLibA_20246	GREM2	6.85104	3.70118	-0.739861
HGLibA_25461	KRT26	6.85104	3.70118	-0.739861
HGLibA_55878	ZNF366	6.85104	3.70118	-0.739861
HGLibA_47251	ST3GAL6	6.85104	3.70118	-0.739861
HGLibA_24279	KCNJ4	6.85104	3.70118	-0.739861
HGLibA_14700	EID2B	6.85104	3.70118	-0.739861
HGLibA_56053	ZNF470	6.85104	3.70118	-0.739861
HGLibA_24007	JUNB	6.85104	3.70118	-0.739861
HGLibB_47647	SUCNR1	6.85104	3.70118	-0.739861
HGLibA_47263	ST6GALNAC1	6.85104	3.70118	-0.739861
HGLibB_32620	NRD1	6.85104	3.70118	-0.739861
HGLibA_12967	DENND6B	6.85104	3.70118	-0.739861
HGLibA_31562	NDUFS7	6.85104	3.70118	-0.739861
HGLibA_54636	YARS2	6.85104	3.70118	-0.739861
HGLibA_43074	SCUBE2	6.85104	3.70118	-0.739861
HGLibA_35109	PANX1	6.85104	3.70118	-0.739861
HGLibA_10915	CPE	6.85104	3.70118	-0.739861
HGLibA_59325	hsa-mir-3689d-1	6.85104	3.70118	-0.739861
HGLibA_22560	IDNK	6.85104	3.70118	-0.739861
HGLibB_28068	MAOB	6.85104	3.70118	-0.739861
HGLibA_13010	DESI2	6.85104	3.70118	-0.739861
HGLibA_52614	UBE2I	6.85104	3.70118	-0.739861
HGLibA_01197	AGL	6.85104	3.70118	-0.739861
HGLibA_25321	KMT2A	6.85104	3.70118	-0.739861
HGLibA_01733	ALX1	6.85104	3.70118	-0.739861
HGLibA_01581	ALDH6A1	6.85104	3.70118	-0.739861
HGLibA_15617	ETF1	6.85104	3.70118	-0.739861
HGLibB_27580	LUC7L	6.85104	3.70118	-0.739861
HGLibA_27525	LSM11	6.85104	3.70118	-0.739861
HGLibA_35389	PCDH10	6.85104	3.70118	-0.739861
HGLibB_17479	FIBIN	6.85104	3.70118	-0.739861
HGLibA_17008	FBXL4	6.85104	3.70118	-0.739861
HGLibA_18057	FRYL	6.85104	3.70118	-0.739861
HGLibA_43291	SELK	6.85104	3.70118	-0.739861
HGLibA_16689	FAM71B	6.85104	3.70118	-0.739861
HGLibA_14109	DUPD1	6.85104	3.70118	-0.739861
HGLibB_01948	ANKDD1B	6.85104	3.70118	-0.739861
HGLibA_62011	hsa-mir-548i-1	6.85104	3.70118	-0.739861
HGLibA_50052	TMEM17	6.85104	3.70118	-0.739861
HGLibB_54660	YTHDC2	6.85104	3.70118	-0.739861
HGLibA_23102	IL24	6.85104	3.70118	-0.739861
HGLibB_33641	OR1L1	6.85104	3.70118	-0.739861
HGLibB_27803	MAD2L1	6.85104	3.70118	-0.739861
HGLibA_56040	ZNF462	6.85104	3.70118	-0.739861
HGLibA_03804	ATPBD4	6.85104	3.70118	-0.739861
HGLibA_18107	FSTL4	6.85104	3.70118	-0.739861
HGLibA_06816	CA5B	6.85104	3.70118	-0.739861
HGLibA_49450	TICRR	6.85104	3.70118	-0.739861
HGLibA_13921	DPYD	6.85104	3.70118	-0.739861
HGLibA_47394	STAT5A	6.85104	3.70118	-0.739861
HGLibA_14344	EARS2	6.85104	3.70118	-0.739861
HGLibB_37572	POLR3E	6.85104	3.70118	-0.739861
HGLibA_14980	ELP3	6.85104	3.70118	-0.739861
HGLibB_13265	DISP1	6.85104	3.70118	-0.739861
HGLibA_06680	C9orf135	6.85104	3.70118	-0.739861
HGLibB_30705	MYL10	6.85104	3.70118	-0.739861
HGLibB_23251	ING1	6.85104	3.70118	-0.739861
HGLibB_48443	TBC1D22A	6.85104	3.70118	-0.739861
HGLibB_44637	SLC25A27	6.85104	3.70118	-0.739861
HGLibB_13601	DNAJC4	0.685104	0	-0.752838
HGLibA_18750	GBX1	0.685104	0	-0.752838
HGLibA_02221	ANXA10	0.685104	0	-0.752838
HGLibA_47945	SYF2	0.685104	0	-0.752838
HGLibA_02924	ARL10	0.685104	0	-0.752838
HGLibB_13937	DRD1	0.685104	0	-0.752838
HGLibB_25404	KRT19	0.685104	0	-0.752838
HGLibA_03595	ATP1B2	0.685104	0	-0.752838
HGLibA_60929	hsa-mir-4707	0.685104	0	-0.752838
HGLibB_36022	PET100	0.685104	0	-0.752838
HGLibB_28262	MAPKAPK3	0.685104	0	-0.752838
HGLibB_00712	ACYP2	0.685104	0	-0.752838
HGLibB_54370	WTIP	0.685104	0	-0.752838
HGLibA_05463	C16orf58	0.685104	0	-0.752838
HGLibA_10855	COX6C	0.685104	0	-0.752838
HGLibA_48109	SYTL5	0.685104	0	-0.752838
HGLibA_54387	WNT8A	0.685104	0	-0.752838
HGLibB_06725	C9orf41	0.685104	0	-0.752838
HGLibA_02876	ARHGEF7	0.685104	0	-0.752838
HGLibB_09174	CEP97	0.685104	0	-0.752838
HGLibA_32992	NUDT8	0.685104	0	-0.752838
HGLibA_09054	CENPF	0.685104	0	-0.752838
HGLibB_22366	HTR5A	0.685104	0	-0.752838
HGLibA_05583	C17orf80	0.685104	0	-0.752838
HGLibA_65107	NonTargetingControlGuideForHuman_0724	0.685104	0	-0.752838
HGLibB_04928	BTD	0.685104	0	-0.752838
HGLibB_48630	TCAIM	0.685104	0	-0.752838
HGLibA_42762	SASH1	0.685104	0	-0.752838
HGLibA_34447	OR6V1	0.685104	0	-0.752838
HGLibA_52813	UCK2	0.685104	0	-0.752838
HGLibA_25848	KRTAP9-8	0.685104	0	-0.752838
HGLibA_61446	hsa-mir-500b	0.685104	0	-0.752838
HGLibA_41118	RGSL1	0.685104	0	-0.752838
HGLibA_30444	MTNR1A	0.685104	0	-0.752838
HGLibA_16819	FAM9A	0.685104	0	-0.752838
HGLibA_34249	OR5AS1	0.685104	0	-0.752838
HGLibA_41754	ROM1	0.685104	0	-0.752838
HGLibB_31341	NDC80	0.685104	0	-0.752838
HGLibB_22319	HTATSF1	0.685104	0	-0.752838
HGLibA_16786	FAM89B	0.685104	0	-0.752838
HGLibA_65066	NonTargetingControlGuideForHuman_0683	0.685104	0	-0.752838
HGLibA_21011	HDAC4	0.685104	0	-0.752838
HGLibB_04014	B4GALNT3	0.685104	0	-0.752838
HGLibA_47376	STARD8	0.685104	0	-0.752838
HGLibB_36267	PHB2	0.685104	0	-0.752838
HGLibB_02573	APTX	0.685104	0	-0.752838
HGLibA_13771	DOK2	0.685104	0	-0.752838
HGLibB_34159	OR52R1	0.685104	0	-0.752838
HGLibA_06491	C6orf48	0.685104	0	-0.752838
HGLibA_30992	NAA35	0.685104	0	-0.752838
HGLibB_33769	OR2K2	0.685104	0	-0.752838
HGLibA_01673	ALMS1	0.685104	0	-0.752838
HGLibA_26380	LGALS9	0.685104	0	-0.752838
HGLibA_13082	DGKQ	0.685104	0	-0.752838
HGLibB_49719	TMCC3	0.685104	0	-0.752838
HGLibA_29149	MGAT5	0.685104	0	-0.752838
HGLibB_34786	OXR1	0.685104	0	-0.752838
HGLibB_31048	NANOG	0.685104	0	-0.752838
HGLibB_37138	PLK1	0.685104	0	-0.752838
HGLibA_26292	LEMD3	0.685104	0	-0.752838
HGLibB_36262	PHAX	0.685104	0	-0.752838
HGLibB_25078	KLHDC8B	0.685104	0	-0.752838
HGLibA_61803	hsa-mir-527	0.685104	0	-0.752838
HGLibA_23385	INSL4	0.685104	0	-0.752838
HGLibA_02134	ANKRD62	0.685104	0	-0.752838
HGLibA_27526	LSM12	0.685104	0	-0.752838
HGLibB_00842	ADAMTS9	0.685104	0	-0.752838
HGLibB_25062	KLHDC2	0.685104	0	-0.752838
HGLibB_48454	TBC1D24	0.685104	0	-0.752838
HGLibB_42411	RUNX3	0.685104	0	-0.752838
HGLibB_35250	PAX2	0.685104	0	-0.752838
HGLibA_02908	ARID5B	0.685104	0	-0.752838
HGLibA_62692	hsa-mir-614	0.685104	0	-0.752838
HGLibA_63708	hsa-mir-6881	0.685104	0	-0.752838
HGLibB_48527	TBCCD1	0.685104	0	-0.752838
HGLibB_03493	ATG4C	0.685104	0	-0.752838
HGLibA_34996	PAFAH1B3	0.685104	0	-0.752838
HGLibB_14707	EIF2AK3	0.685104	0	-0.752838
HGLibA_48373	TAS2R14	0.685104	0	-0.752838
HGLibB_01997	ANKRD13A	0.685104	0	-0.752838
HGLibA_36079	PEX1	0.685104	0	-0.752838
HGLibA_45970	SNRPB2	0.685104	0	-0.752838
HGLibB_34345	OR6C4	0.685104	0	-0.752838
HGLibB_43356	SEPHS1	0.685104	0	-0.752838
HGLibB_48420	TBC1D14	0.685104	0	-0.752838
HGLibA_22855	IGFN1	0.685104	0	-0.752838
HGLibB_11852	CXCL17	0.685104	0	-0.752838
HGLibA_60755	hsa-mir-4661	0.685104	0	-0.752838
HGLibB_44349	SLC14A2	0.685104	0	-0.752838
HGLibA_18389	GABRG1	0.685104	0	-0.752838
HGLibB_30753	MYLPF	0.685104	0	-0.752838
HGLibA_59449	hsa-mir-378f	0.685104	0	-0.752838
HGLibB_30727	MYL6	0.685104	0	-0.752838
HGLibB_27845	MAG	0.685104	0	-0.752838
HGLibA_42515	RYBP	0.685104	0	-0.752838
HGLibA_18637	GART	0.685104	0	-0.752838
HGLibA_62594	hsa-mir-6083	0.685104	0	-0.752838
HGLibA_30431	MTMR4	0.685104	0	-0.752838
HGLibB_46944	SRP14	0.685104	0	-0.752838
HGLibA_23844	ITPKA	0.685104	0	-0.752838
HGLibB_45999	SNX19	0.685104	0	-0.752838
HGLibB_20509	GTF2F1	0.685104	0	-0.752838
HGLibB_50521	TMIE	0.685104	0	-0.752838
HGLibB_50180	TMEM222	0.685104	0	-0.752838
HGLibA_54586	XRCC2	0.685104	0	-0.752838
HGLibA_50752	TNFRSF12A	0.685104	0	-0.752838
HGLibA_60562	hsa-mir-4525	0.685104	0	-0.752838
HGLibB_52124	TTLL10	0.685104	0	-0.752838
HGLibA_60098	hsa-mir-4428	0.685104	0	-0.752838
HGLibA_13100	DHDH	0.685104	0	-0.752838
HGLibB_28210	MAPK10	0.685104	0	-0.752838
HGLibA_20975	HCN2	0.685104	0	-0.752838
HGLibA_11316	CSDE1	0.685104	0	-0.752838
HGLibA_36906	PLA2G4C	0.685104	0	-0.752838
HGLibB_22935	IL12RB1	0.685104	0	-0.752838
HGLibB_13306	DLG1	0.685104	0	-0.752838
HGLibA_02396	APCDD1	0.685104	0	-0.752838
HGLibB_22352	HTR3B	0.685104	0	-0.752838
HGLibA_51801	TRUB1	0.685104	0	-0.752838
HGLibB_46614	SPIN2A	0.685104	0	-0.752838
HGLibB_45919	SNRPD1	0.685104	0	-0.752838
HGLibA_25277	KLKB1	0.685104	0	-0.752838
HGLibB_16296	FAM181A	0.685104	0	-0.752838
HGLibA_54292	WHSC1	0.685104	0	-0.752838
HGLibB_24615	KIAA0753	0.685104	0	-0.752838
HGLibB_56486	ZNF692	0.685104	0	-0.752838
HGLibA_40686	RCC2	0.685104	0	-0.752838
HGLibB_21298	HINT2	0.685104	0	-0.752838
HGLibA_59844	hsa-mir-4284	0.685104	0	-0.752838
HGLibB_23919	JMJD1C	0.685104	0	-0.752838
HGLibB_31630	NELFB	0.685104	0	-0.752838
HGLibA_03214	ASB13	0.685104	0	-0.752838
HGLibB_35457	PCDHB6	0.685104	0	-0.752838
HGLibB_38173	PPP6R1	0.685104	0	-0.752838
HGLibA_37271	PLXNB1	0.685104	0	-0.752838
HGLibA_29005	METTL3	0.685104	0	-0.752838
HGLibA_42343	RSPO1	0.685104	0	-0.752838
HGLibA_63911	hsa-mir-764	0.685104	0	-0.752838
HGLibA_35030	PAIP2	0.685104	0	-0.752838
HGLibA_46774	SPPL2A	0.685104	0	-0.752838
HGLibB_46960	SRPK1	0.685104	0	-0.752838
HGLibA_30173	MSANTD2	0.685104	0	-0.752838
HGLibA_21913	HOXA5	0.685104	0	-0.752838
HGLibA_17603	FLAD1	0.685104	0	-0.752838
HGLibB_40836	REV3L	0.685104	0	-0.752838
HGLibA_28260	MAPK13	0.685104	0	-0.752838
HGLibB_34916	PACSIN2	0.685104	0	-0.752838
HGLibA_61422	hsa-mir-5004	0.685104	0	-0.752838
HGLibA_40328	RASGEF1A	0.685104	0	-0.752838
HGLibB_24871	KIF22	0.685104	0	-0.752838
HGLibB_41571	RNF213	0.685104	0	-0.752838
HGLibB_34630	OSCP1	0.685104	0	-0.752838
HGLibA_36561	PIGK	0.685104	0	-0.752838
HGLibA_30872	MYO9B	0.685104	0	-0.752838
HGLibB_01813	AMOT	0.685104	0	-0.752838
HGLibA_50612	TMPRSS11A	0.685104	0	-0.752838
HGLibB_12612	DDO	0.685104	0	-0.752838
HGLibB_29614	MORC3	0.685104	0	-0.752838
HGLibB_49286	THEM6	0.685104	0	-0.752838
HGLibB_29319	MKX	0.685104	0	-0.752838
HGLibA_49122	TFAP2A	0.685104	0	-0.752838
HGLibA_12403	DBR1	0.685104	0	-0.752838
HGLibA_20044	GPR45	0.685104	0	-0.752838
HGLibB_06060	C22orf28	0.685104	0	-0.752838
HGLibA_07578	CCDC125	0.685104	0	-0.752838
HGLibA_06497	C6orf57	0.685104	0	-0.752838
HGLibA_19592	GOLGA1	0.685104	0	-0.752838
HGLibB_00454	ACMSD	0.685104	0	-0.752838
HGLibA_46510	SPATA33	0.685104	0	-0.752838
HGLibB_01291	AHCYL2	0.685104	0	-0.752838
HGLibB_41663	RNLS	0.685104	0	-0.752838
HGLibB_25891	LAGE3	0.685104	0	-0.752838
HGLibB_31572	NEDD9	0.685104	0	-0.752838
HGLibB_16957	FBXL14	0.685104	0	-0.752838
HGLibA_22796	IGF2	0.685104	0	-0.752838
HGLibB_01343	AIG1	0.685104	0	-0.752838
HGLibB_04680	BOLA2	0.685104	0	-0.752838
HGLibB_20276	GRIN2C	0.685104	0	-0.752838
HGLibA_51469	TRIM34	0.685104	0	-0.752838
HGLibB_28360	MAST1	0.685104	0	-0.752838
HGLibA_32510	NPR2	0.685104	0	-0.752838
HGLibA_06566	C7orf61	0.685104	0	-0.752838
HGLibA_09836	CLCN6	0.685104	0	-0.752838
HGLibB_23141	IL4R	0.685104	0	-0.752838
HGLibA_03952	B3GALNT2	0.685104	0	-0.752838
HGLibB_15693	EXD1	0.685104	0	-0.752838
HGLibB_03160	ART3	0.685104	0	-0.752838
HGLibA_25184	KLHL31	0.685104	0	-0.752838
HGLibB_49593	TLR4	0.685104	0	-0.752838
HGLibB_39683	QPRT	0.685104	0	-0.752838
HGLibB_54505	XPO6	0.685104	0	-0.752838
HGLibB_06371	C5orf30	0.685104	0	-0.752838
HGLibB_41551	RNF19B	0.685104	0	-0.752838
HGLibB_50431	TMEM67	0.685104	0	-0.752838
HGLibA_14263	DYNLRB2	0.685104	0	-0.752838
HGLibB_48733	TCF7	0.685104	0	-0.752838
HGLibA_18120	FTH1P18	0.685104	0	-0.752838
HGLibB_11381	CSNK1G1	0.685104	0	-0.752838
HGLibA_15753	EXOC6	0.685104	0	-0.752838
HGLibA_55461	ZNF132	0.685104	0	-0.752838
HGLibA_53547	VAV1	0.685104	0	-0.752838
HGLibB_07254	CARS	0.685104	0	-0.752838
HGLibA_23201	IL9R_X	0.685104	0	-0.752838
HGLibA_03976	B3GAT2	0.685104	0	-0.752838
HGLibB_56299	ZNF605	0.685104	0	-0.752838
HGLibA_15759	EXOC7	0.685104	0	-0.752838
HGLibA_39789	RAB11B	0.685104	0	-0.752838
HGLibA_25344	KNOP1	0.685104	0	-0.752838
HGLibA_44921	SLC30A8	0.685104	0	-0.752838
HGLibA_51644	TRIP4	0.685104	0	-0.752838
HGLibB_45446	SLFNL1	0.685104	0	-0.752838
HGLibA_09437	CHI3L1	0.685104	0	-0.752838
HGLibB_04973	BTNL3	0.685104	0	-0.752838
HGLibB_38970	PSD3	0.685104	0	-0.752838
HGLibA_50046	TMEM168	0.685104	0	-0.752838
HGLibA_21324	HINT1	0.685104	0	-0.752838
HGLibB_13458	DNAH12	0.685104	0	-0.752838
HGLibA_15848	F11R	0.685104	0	-0.752838
HGLibA_44397	SLC13A5	0.685104	0	-0.752838
HGLibB_47731	SUN1	0.685104	0	-0.752838
HGLibB_11215	CRTC1	0.685104	0	-0.752838
HGLibB_10079	CLNS1A	0.685104	0	-0.752838
HGLibB_05761	C1orf127	0.685104	0	-0.752838
HGLibA_59614	hsa-mir-3938	0.685104	0	-0.752838
HGLibA_13890	DPPA3	0.685104	0	-0.752838
HGLibB_11613	CTH	0.685104	0	-0.752838
HGLibB_56500	ZNF699	0.685104	0	-0.752838
HGLibB_33774	OR2L13	0.685104	0	-0.752838
HGLibA_23947	JHDM1D	0.685104	0	-0.752838
HGLibA_60359	hsa-mir-4485	0.685104	0	-0.752838
HGLibB_23464	IQCD	0.685104	0	-0.752838
HGLibB_44485	SLC22A10	0.685104	0	-0.752838
HGLibB_50555	TMPRSS11B	0.685104	0	-0.752838
HGLibA_42633	SAE1	0.685104	0	-0.752838
HGLibA_13970	DRD5	0.685104	0	-0.752838
HGLibA_03929	AZGP1	0.685104	0	-0.752838
HGLibB_21694	HMGN3	0.685104	0	-0.752838
HGLibA_01765	AMELX	0.685104	0	-0.752838
HGLibA_01306	AHR	0.685104	0	-0.752838
HGLibA_07237	CARD8	0.685104	0	-0.752838
HGLibA_23957	JMJD6	0.685104	0	-0.752838
HGLibB_49281	THEM4	0.685104	0	-0.752838
HGLibA_28107	MAOA	0.685104	0	-0.752838
HGLibB_49811	TMEM11	0.685104	0	-0.752838
HGLibB_36810	PKP3	0.685104	0	-0.752838
HGLibA_42875	SCARF1	0.685104	0	-0.752838
HGLibA_37870	PPEF2	0.685104	0	-0.752838
HGLibB_13534	DNAJB7	0.685104	0	-0.752838
HGLibA_51506	TRIM44	0.685104	0	-0.752838
HGLibB_27765	LZTS1	0.685104	0	-0.752838
HGLibB_44728	SLC26A1	0.685104	0	-0.752838
HGLibA_01634	ALG6	0.685104	0	-0.752838
HGLibA_04703	BPHL	0.685104	0	-0.752838
HGLibB_52376	TXNL4B	0.685104	0	-0.752838
HGLibB_08915	CEACAM1	0.685104	0	-0.752838
HGLibB_53772	VSIG10	0.685104	0	-0.752838
HGLibA_44746	SLC25A44	0.685104	0	-0.752838
HGLibB_23826	ITPR3	0.685104	0	-0.752838
HGLibB_33345	OMP	0.685104	0	-0.752838
HGLibA_28443	MAU2	0.685104	0	-0.752838
HGLibA_03672	ATP5J2	0.685104	0	-0.752838
HGLibA_39531	PTPRR	0.685104	0	-0.752838
HGLibB_21837	HOMER2	0.685104	0	-0.752838
HGLibB_55188	ZFPM2	0.685104	0	-0.752838
HGLibB_27861	MAGEA12	0.685104	0	-0.752838
HGLibB_03207	ASB11	0.685104	0	-0.752838
HGLibA_38358	PRCP	0.685104	0	-0.752838
HGLibA_38747	PRPF8	0.685104	0	-0.752838
HGLibB_54175	WEE2	0.685104	0	-0.752838
HGLibA_17308	FEV	0.685104	0	-0.752838
HGLibB_36008	PER1	0.685104	0	-0.752838
HGLibB_44884	SLC34A1	0.685104	0	-0.752838
HGLibA_39366	PTH1R	0.685104	0	-0.752838
HGLibA_32764	NSMAF	0.685104	0	-0.752838
HGLibB_30484	MUC15	0.685104	0	-0.752838
HGLibB_39705	QSOX2	0.685104	0	-0.752838
HGLibB_55103	ZFHX2	0.685104	0	-0.752838
HGLibA_28387	MAS1	0.685104	0	-0.752838
HGLibA_44134	SIGLEC14	0.685104	0	-0.752838
HGLibA_63127	hsa-mir-6743	0.685104	0	-0.752838
HGLibA_19781	GPCPD1	0.685104	0	-0.752838
HGLibA_08159	CCR5	0.685104	0	-0.752838
HGLibA_03665	ATP5H	0.685104	0	-0.752838
HGLibA_61664	hsa-mir-518c	0.685104	0	-0.752838
HGLibA_64301	hsa-mir-93	0.685104	0	-0.752838
HGLibB_40751	REG3G	0.685104	0	-0.752838
HGLibB_03085	ARPC4	0.685104	0	-0.752838
HGLibA_33849	OR2S2	0.685104	0	-0.752838
HGLibB_25632	KRTAP19-3	0.685104	0	-0.752838
HGLibA_28985	METTL21D	0.685104	0	-0.752838
HGLibB_52981	UNK	0.685104	0	-0.752838
HGLibB_18105	FTMT	0.685104	0	-0.752838
HGLibA_06770	C9orf89	0.685104	0	-0.752838
HGLibA_16072	FAM122C	0.685104	0	-0.752838
HGLibA_12942	DENND2C	0.685104	0	-0.752838
HGLibB_23887	JAKMIP1	0.685104	0	-0.752838
HGLibB_13847	DPP3	0.685104	0	-0.752838
HGLibB_30376	MTMR12	0.685104	0	-0.752838
HGLibB_49137	TFRC	0.685104	0	-0.752838
HGLibA_28574	MCEE	0.685104	0	-0.752838
HGLibA_46560	SPCS2	0.685104	0	-0.752838
HGLibB_56301	ZNF606	0.685104	0	-0.752838
HGLibB_35412	PCDHA9	0.685104	0	-0.752838
HGLibA_17611	FLG2	0.685104	0	-0.752838
HGLibB_47366	STEAP1B	0.685104	0	-0.752838
HGLibB_51807	TSKS	0.685104	0	-0.752838
HGLibB_34003	OR4N4	0.685104	0	-0.752838
HGLibA_53286	USP17L8	0.685104	0	-0.752838
HGLibA_13195	DHX38	0.685104	0	-0.752838
HGLibB_06872	CACNA1B	0.685104	0	-0.752838
HGLibB_04554	BLOC1S1	0.685104	0	-0.752838
HGLibA_15387	EPSTI1	0.685104	0	-0.752838
HGLibB_13444	DNAAF2	0.685104	0	-0.752838
HGLibA_38542	PRKCDBP	0.685104	0	-0.752838
HGLibA_38917	PRSS23	0.685104	0	-0.752838
HGLibB_47740	SUN5	0.685104	0	-0.752838
HGLibB_24597	KIAA0391	0.685104	0	-0.752838
HGLibB_50691	TNFRSF13B	0.685104	0	-0.752838
HGLibB_38457	PRKACB	0.685104	0	-0.752838
HGLibA_23985	JPH3	0.685104	0	-0.752838
HGLibA_01677	ALOX12	0.685104	0	-0.752838
HGLibA_13783	DOK6	0.685104	0	-0.752838
HGLibA_28550	MC4R	0.685104	0	-0.752838
HGLibB_19134	GJB2	0.685104	0	-0.752838
HGLibB_51488	TRIM58	0.685104	0	-0.752838
HGLibB_41036	RGS22	0.685104	0	-0.752838
HGLibB_08336	CD300LF	0.685104	0	-0.752838
HGLibA_16941	FBLIM1	0.685104	0	-0.752838
HGLibB_30550	MVB12B	0.685104	0	-0.752838
HGLibB_54513	XPR1	0.685104	0	-0.752838
HGLibB_20251	GRID2IP	0.685104	0	-0.752838
HGLibB_28831	MEIS1	0.685104	0	-0.752838
HGLibB_36328	PHF23	0.685104	0	-0.752838
HGLibA_33007	NUGGC	0.685104	0	-0.752838
HGLibA_53719	VPRBP	0.685104	0	-0.752838
HGLibA_29314	MITD1	0.685104	0	-0.752838
HGLibA_45270	SLC5A4	0.685104	0	-0.752838
HGLibA_20602	GTPBP10	0.685104	0	-0.752838
HGLibB_16772	FAM91A1	0.685104	0	-0.752838
HGLibA_24821	KIAA1804	0.685104	0	-0.752838
HGLibA_60835	hsa-mir-4681	0.685104	0	-0.752838
HGLibB_41472	RNF141	0.685104	0	-0.752838
HGLibA_42611	SAA2	0.685104	0	-0.752838
HGLibA_42653	SALL3	0.685104	0	-0.752838
HGLibB_35636	PCSK6	0.685104	0	-0.752838
HGLibB_03159	ART3	0.685104	0	-0.752838
HGLibA_62820	hsa-mir-644a	0.685104	0	-0.752838
HGLibB_30300	MTERFD1	0.685104	0	-0.752838
HGLibA_23258	IMPDH2	0.685104	0	-0.752838
HGLibB_44174	SIRT5	0.685104	0	-0.752838
HGLibA_01371	AJAP1	0.685104	0	-0.752838
HGLibB_53832	VWA2	0.685104	0	-0.752838
HGLibB_14577	EFNB2	0.685104	0	-0.752838
HGLibB_04053	BABAM1	0.685104	0	-0.752838
HGLibB_29468	MMP20	0.685104	0	-0.752838
HGLibA_39592	PURG	0.685104	0	-0.752838
HGLibA_23215	ILF2	0.685104	0	-0.752838
HGLibA_58385	hsa-mir-28	0.685104	0	-0.752838
HGLibA_31171	NAT14	0.685104	0	-0.752838
HGLibB_31792	NFKBIZ	0.685104	0	-0.752838
HGLibA_04134	BAK1	0.685104	0	-0.752838
HGLibA_50006	TMEM154	0.685104	0	-0.752838
HGLibB_22714	IFT140	0.685104	0	-0.752838
HGLibB_11389	CSNK2A1	0.685104	0	-0.752838
HGLibA_50821	TNFSF18	0.685104	0	-0.752838
HGLibA_54644	YBX1	0.685104	0	-0.752838
HGLibB_56684	ZNF786	0.685104	0	-0.752838
HGLibB_35638	PCSK7	0.685104	0	-0.752838
HGLibB_44691	SLC25A43	0.685104	0	-0.752838
HGLibB_10197	CMTM1	0.685104	0	-0.752838
HGLibA_33470	OR10A5	0.685104	0	-0.752838
HGLibB_51116	TPRG1	0.685104	0	-0.752838
HGLibA_28243	MAP9	0.685104	0	-0.752838
HGLibB_47528	STRC	0.685104	0	-0.752838
HGLibA_37633	POLR3H	0.685104	0	-0.752838
HGLibB_04054	BABAM1	0.685104	0	-0.752838
HGLibB_43448	SERP2	0.685104	0	-0.752838
HGLibA_37295	PMCH	0.685104	0	-0.752838
HGLibB_31652	NEO1	0.685104	0	-0.752838
HGLibB_21751	HNF4A	0.685104	0	-0.752838
HGLibB_21943	HOXC5	0.685104	0	-0.752838
HGLibB_30501	MUC22	0.685104	0	-0.752838
HGLibB_22301	HSPD1	0.685104	0	-0.752838
HGLibA_49992	TMEM150A	0.685104	0	-0.752838
HGLibB_41496	RNF151	0.685104	0	-0.752838
HGLibB_40606	RBPMS2	0.685104	0	-0.752838
HGLibA_20117	GPR98	0.685104	0	-0.752838
HGLibB_22005	HPGDS	0.685104	0	-0.752838
HGLibB_08829	CDKN2AIPNL	0.685104	0	-0.752838
HGLibB_27122	LRFN4	0.685104	0	-0.752838
HGLibB_21627	HLF	0.685104	0	-0.752838
HGLibA_20681	GXYLT1	0.685104	0	-0.752838
HGLibA_34974	PADI3	0.685104	0	-0.752838
HGLibB_12390	DBR1	0.685104	0	-0.752838
HGLibA_49924	TMEM130	0.685104	0	-0.752838
HGLibA_45694	SMEK2	0.685104	0	-0.752838
HGLibA_14336	EAF2	0.685104	0	-0.752838
HGLibA_11709	CTSH	0.685104	0	-0.752838
HGLibB_08603	CDCA5	0.685104	0	-0.752838
HGLibA_25204	KLHL4	0.685104	0	-0.752838
HGLibB_49788	TMEM104	0.685104	0	-0.752838
HGLibA_22383	HTR3B	0.685104	0	-0.752838
HGLibA_50901	TNPO2	0.685104	0	-0.752838
HGLibA_13631	DNAJC5G	0.685104	0	-0.752838
HGLibB_17517	FITM1	0.685104	0	-0.752838
HGLibB_20412	GSPT1	0.685104	0	-0.752838
HGLibA_22939	IKZF4	0.685104	0	-0.752838
HGLibB_46567	SPERT	0.685104	0	-0.752838
HGLibB_25725	KRTAP4-3	0.685104	0	-0.752838
HGLibB_25853	L2HGDH	0.685104	0	-0.752838
HGLibA_13366	DLL4	0.685104	0	-0.752838
HGLibB_22577	IFI35	0.685104	0	-0.752838
HGLibA_56679	ZNF75D	0.685104	0	-0.752838
HGLibA_61842	hsa-mir-548a-2	0.685104	0	-0.752838
HGLibB_01676	ALOX12B	0.685104	0	-0.752838
HGLibB_52086	TTC7A	0.685104	0	-0.752838
HGLibA_62309	hsa-mir-5694	0.685104	0	-0.752838
HGLibA_02151	ANKS1A	0.685104	0	-0.752838
HGLibA_54144	WDR62	0.685104	0	-0.752838
HGLibB_34512	OR8U1	0.685104	0	-0.752838
HGLibB_31949	NKAIN2	0.685104	0	-0.752838
HGLibB_24310	KCNMB2	0.685104	0	-0.752838
HGLibA_29902	MRPL14	0.685104	0	-0.752838
HGLibA_62694	hsa-mir-615	0.685104	0	-0.752838
HGLibA_63229	hsa-mir-6767	0.685104	0	-0.752838
HGLibB_22737	IFT57	0.685104	0	-0.752838
HGLibA_21574	HIVEP3	0.685104	0	-0.752838
HGLibB_10062	CLMP	0.685104	0	-0.752838
HGLibB_45219	SLC5A4	0.685104	0	-0.752838
HGLibA_19251	GLI2	0.685104	0	-0.752838
HGLibB_55310	ZMAT5	0.685104	0	-0.752838
HGLibB_53469	VASN	0.685104	0	-0.752838
HGLibA_11439	CSRP2BP	0.685104	0	-0.752838
HGLibB_50428	TMEM66	0.685104	0	-0.752838
HGLibB_40475	RBM28	0.685104	0	-0.752838
HGLibA_44916	SLC30A7	0.685104	0	-0.752838
HGLibB_31356	NDN	0.685104	0	-0.752838
HGLibA_65338	NonTargetingControlGuideForHuman_0955	0.685104	0	-0.752838
HGLibA_52955	UHRF2	0.685104	0	-0.752838
HGLibA_56972	ZRANB1	0.685104	0	-0.752838
HGLibA_31267	NCAPD3	0.685104	0	-0.752838
HGLibB_33300	OLFM1	0.685104	0	-0.752838
HGLibA_36002	PEA15	0.685104	0	-0.752838
HGLibB_38121	PPP2R5A	0.685104	0	-0.752838
HGLibB_52039	TTC30A	0.685104	0	-0.752838
HGLibA_29565	MND1	0.685104	0	-0.752838
HGLibA_58206	hsa-mir-20b	0.685104	0	-0.752838
HGLibB_00512	ACP2	0.685104	0	-0.752838
HGLibA_40661	RC3H1	0.685104	0	-0.752838
HGLibA_53665	VIPAS39	0.685104	0	-0.752838
HGLibA_04130	BAIAP3	0.685104	0	-0.752838
HGLibA_20104	GPR88	0.685104	0	-0.752838
HGLibB_25199	KLK10	0.685104	0	-0.752838
HGLibA_53917	VWA8	0.685104	0	-0.752838
HGLibA_12416	DCAF11	0.685104	0	-0.752838
HGLibB_42659	SAP130	0.685104	0	-0.752838
HGLibB_46502	SPCS1	0.685104	0	-0.752838
HGLibA_63549	hsa-mir-6843	0.685104	0	-0.752838
HGLibB_15642	ETV6	0.685104	0	-0.752838
HGLibA_18052	FRY	0.685104	0	-0.752838
HGLibB_33197	OCA2	0.685104	0	-0.752838
HGLibB_21227	HHATL	0.685104	0	-0.752838
HGLibB_16037	FAM120B	0.685104	0	-0.752838
HGLibA_06408	C5orf54	0.685104	0	-0.752838
HGLibB_40635	RCC2	0.685104	0	-0.752838
HGLibA_33270	ODAM	0.685104	0	-0.752838
HGLibB_51548	TRIM77	0.685104	0	-0.752838
HGLibB_50002	TMEM173	0.685104	0	-0.752838
HGLibB_00733	ADAM12	0.685104	0	-0.752838
HGLibB_41762	RPAP1	0.685104	0	-0.752838
HGLibB_46933	SRL	0.685104	0	-0.752838
HGLibB_25517	KRT8	0.685104	0	-0.752838
HGLibA_61926	hsa-mir-548at	0.685104	0	-0.752838
HGLibA_44847	SLC29A3	0.685104	0	-0.752838
HGLibB_10141	CLTCL1	0.685104	0	-0.752838
HGLibA_52261	TUBA4A	0.685104	0	-0.752838
HGLibB_10846	COX7A1	0.685104	0	-0.752838
HGLibA_12928	DENND1A	0.685104	0	-0.752838
HGLibB_29620	MORF4L1	0.685104	0	-0.752838
HGLibA_07351	CAT	0.685104	0	-0.752838
HGLibA_24174	KCND1	0.685104	0	-0.752838
HGLibA_59898	hsa-mir-4297	0.685104	0	-0.752838
HGLibB_34281	OR5L2	0.685104	0	-0.752838
HGLibA_23075	IL20RA	0.685104	0	-0.752838
HGLibA_40151	RALB	0.685104	0	-0.752838
HGLibB_05667	C19orf48	0.685104	0	-0.752838
HGLibA_10236	CMTR2	0.685104	0	-0.752838
HGLibB_34124	OR52H1	0.685104	0	-0.752838
HGLibA_59315	hsa-mir-3689a	0.685104	0	-0.752838
HGLibB_11948	CXorf65	0.685104	0	-0.752838
HGLibA_44675	SLC25A22	0.685104	0	-0.752838
HGLibB_43578	SET	0.685104	0	-0.752838
HGLibA_05103	C10orf90	0.685104	0	-0.752838
HGLibB_21756	HNMT	0.685104	0	-0.752838
HGLibB_02400	APCS	0.685104	0	-0.752838
HGLibA_43506	SERPINA1	0.685104	0	-0.752838
HGLibB_14238	DYNLRB1	0.685104	0	-0.752838
HGLibB_39916	RAB5C	0.685104	0	-0.752838
HGLibA_16635	FAM53A	0.685104	0	-0.752838
HGLibB_54127	WDR83	0.685104	0	-0.752838
HGLibB_55507	ZNF202	0.685104	0	-0.752838
HGLibB_12899	DEFB4B	0.685104	0	-0.752838
HGLibB_11677	CTSA	0.685104	0	-0.752838
HGLibA_15483	ERI2	0.685104	0	-0.752838
HGLibA_05898	C1orf85	0.685104	0	-0.752838
HGLibB_45122	SLC45A2	0.685104	0	-0.752838
HGLibA_20596	GTF3C6	0.685104	0	-0.752838
HGLibA_18891	GDPD1	0.685104	0	-0.752838
HGLibB_26806	LOC100505478	0.685104	0	-0.752838
HGLibB_31114	NARS	0.685104	0	-0.752838
HGLibA_44861	SLC2A12	0.685104	0	-0.752838
HGLibA_52997	UNC13B	0.685104	0	-0.752838
HGLibA_65269	NonTargetingControlGuideForHuman_0886	0.685104	0	-0.752838
HGLibA_22331	HSPD1	0.685104	0	-0.752838
HGLibB_11108	CREG1	0.685104	0	-0.752838
HGLibA_65347	NonTargetingControlGuideForHuman_0964	0.685104	0	-0.752838
HGLibB_37169	PLP2	0.685104	0	-0.752838
HGLibA_49844	TMEM102	0.685104	0	-0.752838
HGLibA_52605	UBE2G1	0.685104	0	-0.752838
HGLibA_12350	DAXX	0.685104	0	-0.752838
HGLibA_51353	TREM1	0.685104	0	-0.752838
HGLibA_64291	hsa-mir-92a-1	0.685104	0	-0.752838
HGLibB_56041	ZNF500	0.685104	0	-0.752838
HGLibB_00718	ADAD1	0.685104	0	-0.752838
HGLibA_54517	XK	0.685104	0	-0.752838
HGLibA_41254	RILPL1	0.685104	0	-0.752838
HGLibB_32460	NPPC	0.685104	0	-0.752838
HGLibA_25329	KMT2D	0.685104	0	-0.752838
HGLibA_21316	HIGD2A	0.685104	0	-0.752838
HGLibB_43274	SEMA3D	0.685104	0	-0.752838
HGLibB_17619	FLNB	0.685104	0	-0.752838
HGLibB_55300	ZMAT1	0.685104	0	-0.752838
HGLibB_20102	GPRC5C	0.685104	0	-0.752838
HGLibB_11253	CRYBB2	0.685104	0	-0.752838
HGLibB_24533	KHDRBS1	0.685104	0	-0.752838
HGLibB_55173	ZFP90	0.685104	0	-0.752838
HGLibA_12826	DEFB105A	0.685104	0	-0.752838
HGLibB_35122	PAQR7	0.685104	0	-0.752838
HGLibA_17785	FOLR2	0.685104	0	-0.752838
HGLibA_33045	NUP214	0.685104	0	-0.752838
HGLibB_48795	TCTA	0.685104	0	-0.752838
HGLibA_04315	BCL2L13	0.685104	0	-0.752838
HGLibB_47504	STPG2	0.685104	0	-0.752838
HGLibA_23884	IVNS1ABP	0.685104	0	-0.752838
HGLibA_04671	BOD1L1	0.685104	0	-0.752838
HGLibA_10332	CNOT11	0.685104	0	-0.752838
HGLibB_43450	SERP2	0.685104	0	-0.752838
HGLibB_17122	FBXW2	0.685104	0	-0.752838
HGLibB_23163	IL7R	0.685104	0	-0.752838
HGLibB_07218	CARD14	0.685104	0	-0.752838
HGLibA_34724	OTOA	0.685104	0	-0.752838
HGLibB_32647	NRIP1	0.685104	0	-0.752838
HGLibA_24120	KCMF1	0.685104	0	-0.752838
HGLibA_32107	NLRP12	0.685104	0	-0.752838
HGLibB_26593	LIPN	0.685104	0	-0.752838
HGLibA_32215	NMUR1	0.685104	0	-0.752838
HGLibB_30987	NACA	0.685104	0	-0.752838
HGLibA_27771	LYSMD3	0.685104	0	-0.752838
HGLibA_28606	MCM3	0.685104	0	-0.752838
HGLibA_64836	NonTargetingControlGuideForHuman_0453	0.685104	0	-0.752838
HGLibA_03261	ASCC2	0.685104	0	-0.752838
HGLibB_21952	HOXC9	0.685104	0	-0.752838
HGLibB_54371	WWC1	0.685104	0	-0.752838
HGLibB_44922	SLC35C2	0.685104	0	-0.752838
HGLibA_13522	DNAJB1	0.685104	0	-0.752838
HGLibB_01883	ANAPC5	0.685104	0	-0.752838
HGLibA_39002	PSAP	0.685104	0	-0.752838
HGLibA_33071	NUP88	0.685104	0	-0.752838
HGLibB_19196	GLB1L	0.685104	0	-0.752838
HGLibB_54524	XRCC4	0.685104	0	-0.752838
HGLibA_29152	MGAT5B	0.685104	0	-0.752838
HGLibA_47728	SULF2	0.685104	0	-0.752838
HGLibB_04055	BABAM1	0.685104	0	-0.752838
HGLibA_28128	MAP1LC3B2	0.685104	0	-0.752838
HGLibB_07682	CCDC17	0.685104	0	-0.752838
HGLibA_17918	FOXN4	0.685104	0	-0.752838
HGLibB_40120	RALGPS2	0.685104	0	-0.752838
HGLibA_24117	KBTBD8	0.685104	0	-0.752838
HGLibA_38046	PPP1R15A	0.685104	0	-0.752838
HGLibA_26949	LOC440563	0.685104	0	-0.752838
HGLibA_33335	OIT3	0.685104	0	-0.752838
HGLibA_34690	OSGIN2	0.685104	0	-0.752838
HGLibB_55363	ZNF10	0.685104	0	-0.752838
HGLibA_58866	hsa-mir-3192	0.685104	0	-0.752838
HGLibA_61322	hsa-mir-4804	0.685104	0	-0.752838
HGLibB_15500	ERO1LB	0.685104	0	-0.752838
HGLibA_34178	OR52J3	0.685104	0	-0.752838
HGLibA_00946	ADD3	0.685104	0	-0.752838
HGLibA_05066	C10orf32	0.685104	0	-0.752838
HGLibB_15029	EMILIN2	0.685104	0	-0.752838
HGLibA_48903	TDRD12	0.685104	0	-0.752838
HGLibA_48661	TBX21	0.685104	0	-0.752838
HGLibB_13378	DMBX1	0.685104	0	-0.752838
HGLibA_33971	OR4D11	0.685104	0	-0.752838
HGLibA_45262	SLC5A12	0.685104	0	-0.752838
HGLibB_04466	BHLHA15	0.685104	0	-0.752838
HGLibB_03951	B3GALT1	0.685104	0	-0.752838
HGLibA_28447	MAX	0.685104	0	-0.752838
HGLibB_48660	TCEAL6	0.685104	0	-0.752838
HGLibA_12057	CYP11B2	0.685104	0	-0.752838
HGLibA_19673	GOPC	0.685104	0	-0.752838
HGLibB_35703	PDCL2	0.685104	0	-0.752838
HGLibB_12587	DDC	0.685104	0	-0.752838
HGLibA_57187	hsa-mir-106a	0.685104	0	-0.752838
HGLibA_36116	PEX5	0.685104	0	-0.752838
HGLibB_27398	LRRC8D	0.685104	0	-0.752838
HGLibB_52498	UBB	0.685104	0	-0.752838
HGLibB_07085	CAMKK2	0.685104	0	-0.752838
HGLibB_43731	SFXN2	0.685104	0	-0.752838
HGLibA_49035	TESPA1	0.685104	0	-0.752838
HGLibB_02507	APOC3	0.685104	0	-0.752838
HGLibB_30068	MRPS7	0.685104	0	-0.752838
HGLibA_28806	MED31	0.685104	0	-0.752838
HGLibA_12552	DCTN4	0.685104	0	-0.752838
HGLibA_51284	TRAM1L1	0.685104	0	-0.752838
HGLibA_09091	CENPW	0.685104	0	-0.752838
HGLibA_13486	DNAH3	0.685104	0	-0.752838
HGLibB_47233	ST8SIA2	0.685104	0	-0.752838
HGLibB_00757	ADAM22	0.685104	0	-0.752838
HGLibA_51493	TRIM40	0.685104	0	-0.752838
HGLibB_33879	OR4A15	0.685104	0	-0.752838
HGLibA_12215	CYP7B1	0.685104	0	-0.752838
HGLibB_29221	MIF	0.685104	0	-0.752838
HGLibB_31087	NAPB	0.685104	0	-0.752838
HGLibB_00455	ACMSD	0.685104	0	-0.752838
HGLibB_18237	FZD10	0.685104	0	-0.752838
HGLibB_27390	LRRC8B	0.685104	0	-0.752838
HGLibA_09464	CHL1	0.685104	0	-0.752838
HGLibB_46434	SPATA31C1	0.685104	0	-0.752838
HGLibB_00982	ADIPOR2	0.685104	0	-0.752838
HGLibB_25192	KLHL9	0.685104	0	-0.752838
HGLibB_09503	CHODL	0.685104	0	-0.752838
HGLibA_06500	C6orf58	0.685104	0	-0.752838
HGLibB_13134	DHRS7C	0.685104	0	-0.752838
HGLibA_44770	SLC25A53	0.685104	0	-0.752838
HGLibA_39651	PXDNL	0.685104	0	-0.752838
HGLibA_24104	KBTBD3	0.685104	0	-0.752838
HGLibA_45227	SLC4A7	0.685104	0	-0.752838
HGLibB_34296	OR5M8	0.685104	0	-0.752838
HGLibB_50927	TOP1MT	0.685104	0	-0.752838
HGLibA_01565	ALDH3A2	0.685104	0	-0.752838
HGLibB_06516	C7orf10	0.685104	0	-0.752838
HGLibB_06836	CABLES1	0.685104	0	-0.752838
HGLibA_05669	C19orf47	0.685104	0	-0.752838
HGLibB_05820	C1orf21	0.685104	0	-0.752838
HGLibA_64438	NonTargetingControlGuideForHuman_0055	0.685104	0	-0.752838
HGLibB_23036	IL1RN	0.685104	0	-0.752838
HGLibB_55809	ZNF365	0.685104	0	-0.752838
HGLibA_17448	FGFR3	0.685104	0	-0.752838
HGLibB_37681	POTEE	0.685104	0	-0.752838
HGLibA_37312	PML	0.685104	0	-0.752838
HGLibB_24005	KANSL1L	0.685104	0	-0.752838
HGLibA_52946	UHRF1	0.685104	0	-0.752838
HGLibA_08784	CDK5RAP2	0.685104	0	-0.752838
HGLibB_02622	ARAP1	0.685104	0	-0.752838
HGLibA_04045	B9D1	0.685104	0	-0.752838
HGLibB_48128	TADA2A	0.685104	0	-0.752838
HGLibB_37053	PLEKHG1	0.685104	0	-0.752838
HGLibA_25815	KRTAP6-1	0.685104	0	-0.752838
HGLibB_18071	FSIP2	0.685104	0	-0.752838
HGLibB_53253	USP28	0.685104	0	-0.752838
HGLibB_54318	WNT7B	0.685104	0	-0.752838
HGLibB_51124	TPRKB	0.685104	0	-0.752838
HGLibB_22141	HSD17B1	0.685104	0	-0.752838
HGLibA_19265	GLIPR1L2	0.685104	0	-0.752838
HGLibB_23781	ITIH4	0.685104	0	-0.752838
HGLibB_53393	UTRN	0.685104	0	-0.752838
HGLibB_22700	IFNLR1	0.685104	0	-0.752838
HGLibA_42217	RQCD1	0.685104	0	-0.752838
HGLibA_42285	RRP8	0.685104	0	-0.752838
HGLibB_52579	UBE2Q1	0.685104	0	-0.752838
HGLibB_23076	IL25	0.685104	0	-0.752838
HGLibA_06114	C2orf16	0.685104	0	-0.752838
HGLibA_10313	CNNM1	0.685104	0	-0.752838
HGLibB_52101	TTC9C	0.685104	0	-0.752838
HGLibB_42776	SCAF8	0.685104	0	-0.752838
HGLibA_65309	NonTargetingControlGuideForHuman_0926	0.685104	0	-0.752838
HGLibB_32954	NUF2	0.685104	0	-0.752838
HGLibB_51476	TRIM52	0.685104	0	-0.752838
HGLibA_17086	FBXO39	0.685104	0	-0.752838
HGLibB_39746	RAB11FIP2	0.685104	0	-0.752838
HGLibA_62881	hsa-mir-6508	0.685104	0	-0.752838
HGLibB_42582	SAFB	0.685104	0	-0.752838
HGLibA_62341	hsa-mir-5701-1	0.685104	0	-0.752838
HGLibB_48810	TCTEX1D4	0.685104	0	-0.752838
HGLibA_64476	NonTargetingControlGuideForHuman_0093	0.685104	0	-0.752838
HGLibA_60715	hsa-mir-4652	0.685104	0	-0.752838
HGLibA_10564	COL3A1	0.685104	0	-0.752838
HGLibB_08804	CDKL3	0.685104	0	-0.752838
HGLibA_45575	SMAD3	0.685104	0	-0.752838
HGLibB_06484	C6orf47	0.685104	0	-0.752838
HGLibA_16731	FAM78B	0.685104	0	-0.752838
HGLibB_31015	NAE1	0.685104	0	-0.752838
HGLibA_38424	PREB	0.685104	0	-0.752838
HGLibA_25560	KRT82	0.685104	0	-0.752838
HGLibA_06280	C4A	0.685104	0	-0.752838
HGLibB_00351	ACACB	0.685104	0	-0.752838
HGLibB_02399	APCS	0.685104	0	-0.752838
HGLibA_24479	KDELR1	0.685104	0	-0.752838
HGLibA_22925	IKBKG	0.685104	0	-0.752838
HGLibB_51955	TSSK6	0.685104	0	-0.752838
HGLibB_23052	IL21	0.685104	0	-0.752838
HGLibA_15430	ERCC1	0.685104	0	-0.752838
HGLibA_48418	TAS2R5	0.685104	0	-0.752838
HGLibA_10865	COX7B	0.685104	0	-0.752838
HGLibB_38830	PRRG4	0.685104	0	-0.752838
HGLibA_17589	FKBP8	0.685104	0	-0.752838
HGLibA_30409	MTMR1	0.685104	0	-0.752838
HGLibA_03694	ATP6AP1	0.685104	0	-0.752838
HGLibB_15066	EMR3	0.685104	0	-0.752838
HGLibA_55097	ZDHHC2	0.685104	0	-0.752838
HGLibB_02327	AP3M1	0.685104	0	-0.752838
HGLibB_29509	MMRN2	0.685104	0	-0.752838
HGLibA_55973	ZNF429	0.685104	0	-0.752838
HGLibB_41266	RIPK2	0.685104	0	-0.752838
HGLibA_47836	SURF2	0.685104	0	-0.752838
HGLibA_20418	GSG1	0.685104	0	-0.752838
HGLibA_44808	SLC26A8	0.685104	0	-0.752838
HGLibA_22350	HTATSF1	0.685104	0	-0.752838
HGLibB_37594	POM121	0.685104	0	-0.752838
HGLibB_43319	SEMA6D	0.685104	0	-0.752838
HGLibA_61337	hsa-mir-486	0.685104	0	-0.752838
HGLibA_52640	UBE2NL	0.685104	0	-0.752838
HGLibA_25158	KLHL23	0.685104	0	-0.752838
HGLibB_39895	RAB42	0.685104	0	-0.752838
HGLibA_20706	GYPE	0.685104	0	-0.752838
HGLibA_64478	NonTargetingControlGuideForHuman_0095	0.685104	0	-0.752838
HGLibA_22353	HTN3	0.685104	0	-0.752838
HGLibA_17741	FNBP4	0.685104	0	-0.752838
HGLibA_44482	SLC17A9	0.685104	0	-0.752838
HGLibB_42122	RPS6KB1	0.685104	0	-0.752838
HGLibA_19524	GNG3	0.685104	0	-0.752838
HGLibA_50312	TMEM249	0.685104	0	-0.752838
HGLibB_21400	HIST1H2BG	0.685104	0	-0.752838
HGLibB_49974	TMEM164	0.685104	0	-0.752838
HGLibB_18963	GGACT	0.685104	0	-0.752838
HGLibB_34833	P2RY13	0.685104	0	-0.752838
HGLibB_13982	DSCC1	0.685104	0	-0.752838
HGLibB_34465	OR8D2	0.685104	0	-0.752838
HGLibA_20156	GPSM1	0.685104	0	-0.752838
HGLibA_06834	CAB39	0.685104	0	-0.752838
HGLibB_03492	ATG4C	0.685104	0	-0.752838
HGLibA_47783	SUMO3	0.685104	0	-0.752838
HGLibA_60707	hsa-mir-4650-2	0.685104	0	-0.752838
HGLibA_60765	hsa-mir-4663	0.685104	0	-0.752838
HGLibB_41825	RPL15	0.685104	0	-0.752838
HGLibA_42191	RPS8	0.685104	0	-0.752838
HGLibB_10676	COMT	0.685104	0	-0.752838
HGLibB_38643	PROSC	0.685104	0	-0.752838
HGLibB_34966	PAGE4	0.685104	0	-0.752838
HGLibA_45369	SLC7A5	0.685104	0	-0.752838
HGLibA_55792	ZNF32	0.685104	0	-0.752838
HGLibA_06548	C7orf49	0.685104	0	-0.752838
HGLibA_58259	hsa-mir-216b	0.685104	0	-0.752838
HGLibB_31740	NFATC3	0.685104	0	-0.752838
HGLibA_04936	BTF3	0.685104	0	-0.752838
HGLibB_15689	EVX2	0.685104	0	-0.752838
HGLibA_25222	KLHL7	0.685104	0	-0.752838
HGLibA_33405	OPA1	0.685104	0	-0.752838
HGLibA_33615	OR13D1	0.685104	0	-0.752838
HGLibB_35261	PAX5	0.685104	0	-0.752838
HGLibA_24000	JTB	0.685104	0	-0.752838
HGLibA_01008	ADO	0.685104	0	-0.752838
HGLibA_10148	CLTC	0.685104	0	-0.752838
HGLibB_32395	NPFFR1	0.685104	0	-0.752838
HGLibB_47255	STAC	0.685104	0	-0.752838
HGLibB_25639	KRTAP19-5	0.685104	0	-0.752838
HGLibA_30491	MTRNR2L8	0.685104	0	-0.752838
HGLibB_34067	OR51G2	0.685104	0	-0.752838
HGLibB_36246	PGS1	0.685104	0	-0.752838
HGLibB_54792	ZBTB32	0.685104	0	-0.752838
HGLibB_03596	ATP1B3	0.685104	0	-0.752838
HGLibB_25109	KLHL18	0.685104	0	-0.752838
HGLibB_35259	PAX5	0.685104	0	-0.752838
HGLibB_02164	ANKZF1	0.685104	0	-0.752838
HGLibB_29288	MKKS	0.685104	0	-0.752838
HGLibB_12910	DENND1A	0.685104	0	-0.752838
HGLibA_51416	TRIM16	0.685104	0	-0.752838
HGLibB_55349	ZMYND12	0.685104	0	-0.752838
HGLibB_23071	IL24	0.685104	0	-0.752838
HGLibB_42827	SCCPDH	0.685104	0	-0.752838
HGLibA_26065	LATS1	0.685104	0	-0.752838
HGLibB_36824	PLA2G12A	0.685104	0	-0.752838
HGLibB_08142	CCR2	0.685104	0	-0.752838
HGLibA_24137	KCNA5	0.685104	0	-0.752838
HGLibB_07221	CARD16	0.685104	0	-0.752838
HGLibB_38057	PPP1R3D	0.685104	0	-0.752838
HGLibB_05763	C1orf131	0.685104	0	-0.752838
HGLibB_22054	HRASLS5	0.685104	0	-0.752838
HGLibA_15501	ERMAP	0.685104	0	-0.752838
HGLibB_29015	MFF	0.685104	0	-0.752838
HGLibB_08590	CDC7	0.685104	0	-0.752838
HGLibB_44788	SLC29A1	0.685104	0	-0.752838
HGLibA_42580	S100G	0.685104	0	-0.752838
HGLibB_42099	RPS5	0.685104	0	-0.752838
HGLibB_45449	SLIRP	0.685104	0	-0.752838
HGLibA_37915	PPIAL4G	0.685104	0	-0.752838
HGLibA_64621	NonTargetingControlGuideForHuman_0238	0.685104	0	-0.752838
HGLibA_54933	ZBTB9	0.685104	0	-0.752838
HGLibB_02786	ARHGAP8	0.685104	0	-0.752838
HGLibB_40677	RD3L	0.685104	0	-0.752838
HGLibA_48900	TDRD10	0.685104	0	-0.752838
HGLibA_55617	ZNF224	0.685104	0	-0.752838
HGLibA_57109	hsa-let-7b	0.685104	0	-0.752838
HGLibB_25633	KRTAP19-3	0.685104	0	-0.752838
HGLibA_44709	SLC25A32	0.685104	0	-0.752838
HGLibB_11859	CXCL5	0.685104	0	-0.752838
HGLibB_24572	KIAA0226	0.685104	0	-0.752838
HGLibA_52156	TTC8	0.685104	0	-0.752838
HGLibB_42395	RUNDC3A	0.685104	0	-0.752838
HGLibA_43944	SH3D21	0.685104	0	-0.752838
HGLibB_07052	CAMK1	0.685104	0	-0.752838
HGLibB_53905	WBP11	0.685104	0	-0.752838
HGLibB_54875	ZC2HC1C	0.685104	0	-0.752838
HGLibA_21826	HNRNPH2	0.685104	0	-0.752838
HGLibA_39383	PTK2B	0.685104	0	-0.752838
HGLibA_15426	ERC1	0.685104	0	-0.752838
HGLibA_42189	RPS7	0.685104	0	-0.752838
HGLibB_21828	HNRPLL	0.685104	0	-0.752838
HGLibA_12242	CYTH3	0.685104	0	-0.752838
HGLibA_47345	STAP2	0.685104	0	-0.752838
HGLibB_28958	METTL2A	0.685104	0	-0.752838
HGLibB_27535	LTA	0.685104	0	-0.752838
HGLibA_50906	TNR	0.685104	0	-0.752838
HGLibB_54285	WNT11	0.685104	0	-0.752838
HGLibB_47769	SUPT7L	0.685104	0	-0.752838
HGLibA_07477	CC2D1B	0.685104	0	-0.752838
HGLibB_24717	KIAA1429	0.685104	0	-0.752838
HGLibB_51222	TRAM1L1	0.685104	0	-0.752838
HGLibA_33854	OR2T10	0.685104	0	-0.752838
HGLibA_07465	CBX8	0.685104	0	-0.752838
HGLibA_24507	KDM4A	0.685104	0	-0.752838
HGLibA_05810	C1orf189	0.685104	0	-0.752838
HGLibB_25817	KRTCAP2	0.685104	0	-0.752838
HGLibA_26630	LIPN	0.685104	0	-0.752838
HGLibB_16736	FAM83G	0.685104	0	-0.752838
HGLibB_34623	OSBPL8	0.685104	0	-0.752838
HGLibB_11665	CTRB1	0.685104	0	-0.752838
HGLibA_02323	AP3B2	0.685104	0	-0.752838
HGLibA_59949	hsa-mir-4309	0.685104	0	-0.752838
HGLibB_24821	KIF13A	0.685104	0	-0.752838
HGLibB_11886	CXCR7	0.685104	0	-0.752838
HGLibB_15930	FAH	0.685104	0	-0.752838
HGLibB_44085	SIGLEC15	0.685104	0	-0.752838
HGLibA_55145	ZFAND1	0.685104	0	-0.752838
HGLibB_31031	NAGPA	0.685104	0	-0.752838
HGLibA_58705	hsa-mir-3158-1	0.685104	0	-0.752838
HGLibB_30980	NAB2	0.685104	0	-0.752838
HGLibB_55452	ZNF169	0.685104	0	-0.752838
HGLibB_47108	SSRP1	0.685104	0	-0.752838
HGLibB_10395	CNTN3	0.685104	0	-0.752838
HGLibA_11404	CSNK2A2	0.685104	0	-0.752838
HGLibA_46298	SP2	0.685104	0	-0.752838
HGLibA_33216	OAZ2	0.685104	0	-0.752838
HGLibB_02046	ANKRD26	0.685104	0	-0.752838
HGLibB_02757	ARHGAP32	0.685104	0	-0.752838
HGLibA_20800	HACE1	0.685104	0	-0.752838
HGLibB_09742	CIZ1	0.685104	0	-0.752838
HGLibB_16084	FAM131A	0.685104	0	-0.752838
HGLibB_06006	C20orf201	0.685104	0	-0.752838
HGLibB_08061	CCNC	0.685104	0	-0.752838
HGLibA_53944	WARS	0.685104	0	-0.752838
HGLibB_18039	FSBP	0.685104	0	-0.752838
HGLibA_61458	hsa-mir-5011	0.685104	0	-0.752838
HGLibA_12210	CYP7A1	0.685104	0	-0.752838
HGLibB_04950	BTK	0.685104	0	-0.752838
HGLibA_18408	GABRR2	0.685104	0	-0.752838
HGLibB_50303	TMEM30B	0.685104	0	-0.752838
HGLibB_15988	FAM109B	0.685104	0	-0.752838
HGLibB_23521	IRAK1	0.685104	0	-0.752838
HGLibB_40327	RASSF2	0.685104	0	-0.752838
HGLibA_27259	LRRC15	0.685104	0	-0.752838
HGLibA_45459	SLCO2A1	0.685104	0	-0.752838
HGLibB_12471	DCDC2	0.685104	0	-0.752838
HGLibA_03513	ATIC	0.685104	0	-0.752838
HGLibB_21860	HORMAD2	0.685104	0	-0.752838
HGLibB_07278	CASD1	0.685104	0	-0.752838
HGLibA_09676	CIAO1	0.685104	0	-0.752838
HGLibB_13783	DOPEY2	0.685104	0	-0.752838
HGLibB_43633	SEZ6L2	0.685104	0	-0.752838
HGLibA_55498	ZNF148	0.685104	0	-0.752838
HGLibA_30193	MSH3	0.685104	0	-0.752838
HGLibB_02578	AQP10	0.685104	0	-0.752838
HGLibB_55951	ZNF445	0.685104	0	-0.752838
HGLibA_28974	METTL20	0.685104	0	-0.752838
HGLibA_50530	TMEM87A	0.685104	0	-0.752838
HGLibA_65024	NonTargetingControlGuideForHuman_0641	0.685104	0	-0.752838
HGLibB_51001	TP53I13	0.685104	0	-0.752838
HGLibB_41116	RHOA	0.685104	0	-0.752838
HGLibA_50514	TMEM74B	0.685104	0	-0.752838
HGLibB_35543	PCF11	0.685104	0	-0.752838
HGLibB_20894	HBEGF	0.685104	0	-0.752838
HGLibA_53509	VAMP8	0.685104	0	-0.752838
HGLibA_04823	BRIX1	0.685104	0	-0.752838
HGLibA_15656	ETV3L	0.685104	0	-0.752838
HGLibA_54795	ZBED3	0.685104	0	-0.752838
HGLibA_35786	PDE4A	0.685104	0	-0.752838
HGLibB_13345	DLL3	0.685104	0	-0.752838
HGLibB_36223	PGM3	0.685104	0	-0.752838
HGLibA_47401	STATH	0.685104	0	-0.752838
HGLibB_35865	PDLIM3	0.685104	0	-0.752838
HGLibB_06628	C8orf47	0.685104	0	-0.752838
HGLibA_63539	hsa-mir-6841	0.685104	0	-0.752838
HGLibB_43395	SEPT6	0.685104	0	-0.752838
HGLibA_41050	RGS1	0.685104	0	-0.752838
HGLibB_45754	SMPD3	0.685104	0	-0.752838
HGLibA_57651	hsa-mir-1294	0.685104	0	-0.752838
HGLibA_54068	WDR33	0.685104	0	-0.752838
HGLibB_24484	KDM4E	0.685104	0	-0.752838
HGLibB_09195	CERS2	0.685104	0	-0.752838
HGLibB_21695	HMGN3	0.685104	0	-0.752838
HGLibA_02756	ARHGAP31	0.685104	0	-0.752838
HGLibB_12707	DDX46	0.685104	0	-0.752838
HGLibA_58412	hsa-mir-29b-1	0.685104	0	-0.752838
HGLibA_48248	TAF6L	0.685104	0	-0.752838
HGLibB_13993	DSE	0.685104	0	-0.752838
HGLibB_06046	C21orf91	0.685104	0	-0.752838
HGLibB_14008	DSG4	0.685104	0	-0.752838
HGLibA_60107	hsa-mir-4430	0.685104	0	-0.752838
HGLibA_15354	EPOR	0.685104	0	-0.752838
HGLibA_58615	hsa-mir-3139	0.685104	0	-0.752838
HGLibA_49598	TLCD2	0.685104	0	-0.752838
HGLibB_34279	OR5L2	0.685104	0	-0.752838
HGLibA_30671	MYCBPAP	0.685104	0	-0.752838
HGLibB_54993	ZCWPW2	0.685104	0	-0.752838
HGLibB_03215	ASB14	0.685104	0	-0.752838
HGLibA_05876	C1orf56	0.685104	0	-0.752838
HGLibB_44618	SLC25A21	0.685104	0	-0.752838
HGLibB_49430	TIMELESS	0.685104	0	-0.752838
HGLibB_38265	PRAMEF22	0.685104	0	-0.752838
HGLibA_41421	RNASE9	0.685104	0	-0.752838
HGLibA_60531	hsa-mir-452	0.685104	0	-0.752838
HGLibA_48834	TCP10	0.685104	0	-0.752838
HGLibA_48229	TAF2	0.685104	0	-0.752838
HGLibB_05026	C10orf11	0.685104	0	-0.752838
HGLibB_37653	POPDC3	0.685104	0	-0.752838
HGLibB_00480	ACOT2	0.685104	0	-0.752838
HGLibA_24034	KANK4	0.685104	0	-0.752838
HGLibB_33560	OR13C5	0.685104	0	-0.752838
HGLibB_18658	GATAD1	0.685104	0	-0.752838
HGLibA_03919	AXDND1	0.685104	0	-0.752838
HGLibB_12778	DEFA1	0.685104	0	-0.752838
HGLibB_55088	ZFAND4	0.685104	0	-0.752838
HGLibB_55977	ZNF467	0.685104	0	-0.752838
HGLibB_22128	HSCB	0.685104	0	-0.752838
HGLibB_18565	GALR2	0.685104	0	-0.752838
HGLibB_03708	ATP6V0A4	0.685104	0	-0.752838
HGLibB_36798	PKNOX1	0.685104	0	-0.752838
HGLibA_54645	YBX2	0.685104	0	-0.752838
HGLibA_41693	RNF6	0.685104	0	-0.752838
HGLibB_52659	UBN2	0.685104	0	-0.752838
HGLibB_20712	H1FOO	0.685104	0	-0.752838
HGLibB_45695	SMIM21	0.685104	0	-0.752838
HGLibB_26200	LDLR	0.685104	0	-0.752838
HGLibA_04428	BEST4	0.685104	0	-0.752838
HGLibB_36634	PIM3	0.685104	0	-0.752838
HGLibB_06683	C9orf152	0.685104	0	-0.752838
HGLibA_40841	REP15	0.685104	0	-0.752838
HGLibB_11018	CPVL	0.685104	0	-0.752838
HGLibA_55544	ZNF182	0.685104	0	-0.752838
HGLibB_10629	COLGALT1	0.685104	0	-0.752838
HGLibB_13912	DPYSL5	0.685104	0	-0.752838
HGLibB_53072	URB2	0.685104	0	-0.752838
HGLibA_18354	GABPB2	0.685104	0	-0.752838
HGLibA_26609	LIPF	0.685104	0	-0.752838
HGLibB_18114	FTSJ2	0.685104	0	-0.752838
HGLibA_19800	GPHB5	0.685104	0	-0.752838
HGLibB_34585	ORMDL3	0.685104	0	-0.752838
HGLibB_08352	CD36	0.685104	0	-0.752838
HGLibA_42984	SCN2B	0.685104	0	-0.752838
HGLibA_44468	SLC17A4	0.685104	0	-0.752838
HGLibB_52998	UPF3A	0.685104	0	-0.752838
HGLibA_04002	B3GNT8	0.685104	0	-0.752838
HGLibB_12515	DCST1	0.685104	0	-0.752838
HGLibB_52685	UBR2	0.685104	0	-0.752838
HGLibA_14485	EEA1	0.685104	0	-0.752838
HGLibB_09910	CLDND2	0.685104	0	-0.752838
HGLibB_55561	ZNF227	0.685104	0	-0.752838
HGLibA_27754	LYRM5	0.685104	0	-0.752838
HGLibA_43220	SEC23A	0.685104	0	-0.752838
HGLibB_41179	RIC3	0.685104	0	-0.752838
HGLibB_43797	SGPP1	0.685104	0	-0.752838
HGLibB_01749	AMBP	0.685104	0	-0.752838
HGLibA_39176	PSMD5	0.685104	0	-0.752838
HGLibB_21289	HILPDA	0.685104	0	-0.752838
HGLibB_05054	C10orf137	0.685104	0	-0.752838
HGLibB_38736	PRR15	0.685104	0	-0.752838
HGLibB_27530	LSS	0.685104	0	-0.752838
HGLibA_06331	C4orf45	0.685104	0	-0.752838
HGLibA_23262	IMPG1	0.685104	0	-0.752838
HGLibB_38208	PQLC3	0.685104	0	-0.752838
HGLibB_48779	TCP10L2	0.685104	0	-0.752838
HGLibB_48222	TAL2	0.685104	0	-0.752838
HGLibA_00343	ACAA2	0.685104	0	-0.752838
HGLibB_02866	ARHGEF40	0.685104	0	-0.752838
HGLibA_42345	RSPO1	0.685104	0	-0.752838
HGLibB_06363	C5orf24	0.685104	0	-0.752838
HGLibA_20259	GRIA1	0.685104	0	-0.752838
HGLibA_52624	UBE2K	0.685104	0	-0.752838
HGLibA_10816	COX16	0.685104	0	-0.752838
HGLibB_01250	AGRP	0.685104	0	-0.752838
HGLibA_04785	BRD8	0.685104	0	-0.752838
HGLibA_55403	ZMYM5	0.685104	0	-0.752838
HGLibA_21461	HIST1H3C	0.685104	0	-0.752838
HGLibB_33727	OR2B6	0.685104	0	-0.752838
HGLibB_30421	MTR	0.685104	0	-0.752838
HGLibA_63407	hsa-mir-6807	0.685104	0	-0.752838
HGLibB_51989	TTC14	0.685104	0	-0.752838
HGLibB_15639	ETV5	0.685104	0	-0.752838
HGLibA_01893	ANG	0.685104	0	-0.752838
HGLibB_35916	PDXP	0.685104	0	-0.752838
HGLibA_34521	OR8G2	0.685104	0	-0.752838
HGLibB_29883	MRPL20	0.685104	0	-0.752838
HGLibB_49846	TMEM125	0.685104	0	-0.752838
HGLibA_01740	ALX4	0.685104	0	-0.752838
HGLibA_15628	ETHE1	0.685104	0	-0.752838
HGLibB_12714	DDX5	0.685104	0	-0.752838
HGLibA_54257	WFDC12	0.685104	0	-0.752838
HGLibA_52993	UNC13A	0.685104	0	-0.752838
HGLibB_33887	OR4A5	0.685104	0	-0.752838
HGLibB_01688	ALOX5AP	0.685104	0	-0.752838
HGLibB_27447	LRRTM2	0.685104	0	-0.752838
HGLibA_16930	FAXDC2	0.685104	0	-0.752838
HGLibB_54349	WSB1	0.685104	0	-0.752838
HGLibA_05419	C15orf57	0.685104	0	-0.752838
HGLibA_37778	POU4F1	0.685104	0	-0.752838
HGLibA_12594	DDB1	0.685104	0	-0.752838
HGLibA_09987	CLEC4E	0.685104	0	-0.752838
HGLibB_05937	C1QTNF3	0.685104	0	-0.752838
HGLibB_11404	CSPG5	0.685104	0	-0.752838
HGLibA_40586	RBMS1	0.685104	0	-0.752838
HGLibA_52258	TUBA3E	0.685104	0	-0.752838
HGLibA_04637	BMS1	0.685104	0	-0.752838
HGLibA_22419	HTT	0.685104	0	-0.752838
HGLibB_51183	TRAF3	0.685104	0	-0.752838
HGLibA_18562	GALNT5	0.685104	0	-0.752838
HGLibA_43930	SH3BP4	0.685104	0	-0.752838
HGLibB_26119	LCLAT1	0.685104	0	-0.752838
HGLibA_29328	MKI67IP	0.685104	0	-0.752838
HGLibB_23207	IMP3	0.685104	0	-0.752838
HGLibB_48738	TCF7L2	0.685104	0	-0.752838
HGLibA_41856	RPL10A	0.685104	0	-0.752838
HGLibA_30354	MTFMT	0.685104	0	-0.752838
HGLibB_53096	USB1	0.685104	0	-0.752838
HGLibB_47607	STXBP1	0.685104	0	-0.752838
HGLibA_39209	PSMG2	0.685104	0	-0.752838
HGLibB_33544	OR12D3	0.685104	0	-0.752838
HGLibA_15599	ESRRG	0.685104	0	-0.752838
HGLibB_26418	LHX4	0.685104	0	-0.752838
HGLibA_31932	NIM1	0.685104	0	-0.752838
HGLibA_60952	hsa-mir-4713	0.685104	0	-0.752838
HGLibB_52096	TTC9B	0.685104	0	-0.752838
HGLibB_51416	TRIM38	0.685104	0	-0.752838
HGLibA_09227	CES4A	0.685104	0	-0.752838
HGLibB_42301	RSPO4	0.685104	0	-0.752838
HGLibB_36882	PLAA	0.685104	0	-0.752838
HGLibB_39645	PYGO2	0.685104	0	-0.752838
HGLibA_02859	ARHGEF38	0.685104	0	-0.752838
HGLibB_04629	BMPR1B	0.685104	0	-0.752838
HGLibA_33372	OLIG2	0.685104	0	-0.752838
HGLibA_23197	IL8	0.685104	0	-0.752838
HGLibA_02275	AOX1	0.685104	0	-0.752838
HGLibA_41477	RNF114	0.685104	0	-0.752838
HGLibA_48582	TBCB	0.685104	0	-0.752838
HGLibB_44169	SIRT3	0.685104	0	-0.752838
HGLibA_24237	KCNIP2	0.685104	0	-0.752838
HGLibB_26055	LCA5	0.685104	0	-0.752838
HGLibB_40229	RARRES1	0.685104	0	-0.752838
HGLibA_55065	ZDHHC1	0.685104	0	-0.752838
HGLibB_33427	OR10A6	0.685104	0	-0.752838
HGLibA_62259	hsa-mir-5685	0.685104	0	-0.752838
HGLibB_10220	CMTM8	0.685104	0	-0.752838
HGLibB_00651	ACTR1B	0.685104	0	-0.752838
HGLibB_20060	GPR82	0.685104	0	-0.752838
HGLibA_38779	PRR14	0.685104	0	-0.752838
HGLibB_43813	SGSM3	0.685104	0	-0.752838
HGLibA_59134	hsa-mir-3646	0.685104	0	-0.752838
HGLibA_49599	TLCD2	0.685104	0	-0.752838
HGLibA_08082	CCNDBP1	0.685104	0	-0.752838
HGLibA_24989	KIR2DL4	0.685104	0	-0.752838
HGLibB_05083	C10orf68	0.685104	0	-0.752838
HGLibB_47554	STUB1	0.685104	0	-0.752838
HGLibA_50584	TMIGD1	0.685104	0	-0.752838
HGLibA_23887	IWS1	0.685104	0	-0.752838
HGLibA_48178	TACR3	0.685104	0	-0.752838
HGLibA_42676	SAMD15	0.685104	0	-0.752838
HGLibB_02455	APOA4	0.685104	0	-0.752838
HGLibB_27584	LUC7L2	0.685104	0	-0.752838
HGLibB_41214	RIMBP3B	0.685104	0	-0.752838
HGLibA_60965	hsa-mir-4716	0.685104	0	-0.752838
HGLibB_56248	ZNF583	0.685104	0	-0.752838
HGLibA_55213	ZFP37	0.685104	0	-0.752838
HGLibA_51777	TRPS1	0.685104	0	-0.752838
HGLibA_15823	EYA3	0.685104	0	-0.752838
HGLibB_01429	AKAP3	0.685104	0	-0.752838
HGLibB_09273	CFL1	0.685104	0	-0.752838
HGLibA_56553	ZNF692	0.685104	0	-0.752838
HGLibA_45313	SLC6A18	0.685104	0	-0.752838
HGLibB_02319	AP3B1	0.685104	0	-0.752838
HGLibA_61104	hsa-mir-4752	0.685104	0	-0.752838
HGLibA_13246	DIP2A	0.685104	0	-0.752838
HGLibB_44704	SLC25A47	0.685104	0	-0.752838
HGLibB_22063	HRG	0.685104	0	-0.752838
HGLibB_48606	TBX22	0.685104	0	-0.752838
HGLibA_23829	ITM2A	0.685104	0	-0.752838
HGLibA_32699	NRK	0.685104	0	-0.752838
HGLibA_63169	hsa-mir-6753	0.685104	0	-0.752838
HGLibB_37190	PLSCR4	0.685104	0	-0.752838
HGLibB_02986	ARL6IP1	0.685104	0	-0.752838
HGLibB_29934	MRPL4	0.685104	0	-0.752838
HGLibB_20993	HDAC7	0.685104	0	-0.752838
HGLibA_50317	TMEM251	0.685104	0	-0.752838
HGLibA_53499	VAMP5	0.685104	0	-0.752838
HGLibB_27134	LRIF1	0.685104	0	-0.752838
HGLibB_38988	PSG11	0.685104	0	-0.752838
HGLibB_16692	FAM73A	0.685104	0	-0.752838
HGLibB_23407	INTU	0.685104	0	-0.752838
HGLibB_43532	SERPINF1	0.685104	0	-0.752838
HGLibB_49822	TMEM115	0.685104	0	-0.752838
HGLibA_65336	NonTargetingControlGuideForHuman_0953	0.685104	0	-0.752838
HGLibB_14140	DUSP22	0.685104	0	-0.752838
HGLibA_61701	hsa-mir-5196	0.685104	0	-0.752838
HGLibA_50622	TMPRSS11E	0.685104	0	-0.752838
HGLibA_49840	TMEM101	0.685104	0	-0.752838
HGLibA_29046	MFAP3	0.685104	0	-0.752838
HGLibA_10839	COX5B	0.685104	0	-0.752838
HGLibA_23305	INHBB	0.685104	0	-0.752838
HGLibB_13621	DNAJC8	0.685104	0	-0.752838
HGLibA_47744	SULT1B1	0.685104	0	-0.752838
HGLibA_60459	hsa-mir-4508	0.685104	0	-0.752838
HGLibA_57491	hsa-mir-1267	0.685104	0	-0.752838
HGLibA_64033	hsa-mir-7976	0.685104	0	-0.752838
HGLibA_04135	BAK1	0.685104	0	-0.752838
HGLibA_51251	TRAF3IP2	0.685104	0	-0.752838
HGLibA_59676	hsa-mir-409	0.685104	0	-0.752838
HGLibA_34964	PACSIN2	0.685104	0	-0.752838
HGLibB_04779	BRD7	0.685104	0	-0.752838
HGLibA_24891	KIF20A	0.685104	0	-0.752838
HGLibB_19285	GLRB	0.685104	0	-0.752838
HGLibA_40706	RCN3	0.685104	0	-0.752838
HGLibA_00559	ACSL4	0.685104	0	-0.752838
HGLibB_10393	CNTN2	0.685104	0	-0.752838
HGLibB_13325	DLGAP3	0.685104	0	-0.752838
HGLibB_38509	PRKCQ	0.685104	0	-0.752838
HGLibB_05471	C16orf71	0.685104	0	-0.752838
HGLibB_25436	KRT3	0.685104	0	-0.752838
HGLibB_13127	DHRS7	0.685104	0	-0.752838
HGLibB_07908	CCDC89	0.685104	0	-0.752838
HGLibA_42449	RUNDC3A	0.685104	0	-0.752838
HGLibB_54986	ZCRB1	0.685104	0	-0.752838
HGLibA_21975	HOXC6	0.685104	0	-0.752838
HGLibA_16778	FAM86C1	0.685104	0	-0.752838
HGLibB_34121	OR52E8	0.685104	0	-0.752838
HGLibA_14149	DUSP16	0.685104	0	-0.752838
HGLibA_38745	PRPF8	0.685104	0	-0.752838
HGLibA_21332	HIP1	0.685104	0	-0.752838
HGLibB_01777	AMER3	0.685104	0	-0.752838
HGLibB_18497	GALM	0.685104	0	-0.752838
HGLibB_15932	FAHD1	0.685104	0	-0.752838
HGLibB_18110	FTSJ1	0.685104	0	-0.752838
HGLibB_21621	HLA-G	0.685104	0	-0.752838
HGLibA_25484	KRT33B	0.685104	0	-0.752838
HGLibB_18848	GDF6	0.685104	0	-0.752838
HGLibB_02125	ANKRD55	0.685104	0	-0.752838
HGLibB_46055	SNX9	0.685104	0	-0.752838
HGLibB_07966	CCL15	0.685104	0	-0.752838
HGLibB_36942	PLCD1	0.685104	0	-0.752838
HGLibB_33149	OAF	0.685104	0	-0.752838
HGLibB_53049	UQCRC1	0.685104	0	-0.752838
HGLibA_41656	RNF25	0.685104	0	-0.752838
HGLibA_19512	GNG11	0.685104	0	-0.752838
HGLibB_50105	TMEM199	0.685104	0	-0.752838
HGLibA_56089	ZNF490	0.685104	0	-0.752838
HGLibB_32319	NOVA1	0.685104	0	-0.752838
HGLibA_31931	NIM1	0.685104	0	-0.752838
HGLibA_56367	ZNF606	0.685104	0	-0.752838
HGLibB_06129	C2orf47	0.685104	0	-0.752838
HGLibA_20661	GUCY2C	0.685104	0	-0.752838
HGLibB_30204	MSRB2	0.685104	0	-0.752838
HGLibB_25244	KLLN	0.685104	0	-0.752838
HGLibA_29407	MLLT1	0.685104	0	-0.752838
HGLibA_10675	COMMD7	0.685104	0	-0.752838
HGLibB_32091	NLRP8	0.685104	0	-0.752838
HGLibB_42496	S100A16	0.685104	0	-0.752838
HGLibB_18052	FSD1	0.685104	0	-0.752838
HGLibB_53655	VPREB1	0.685104	0	-0.752838
HGLibB_48939	TENM2	0.685104	0	-0.752838
HGLibB_28503	MC2R	0.685104	0	-0.752838
HGLibA_45776	SMKR1	0.685104	0	-0.752838
HGLibB_28195	MAP7D1	0.685104	0	-0.752838
HGLibB_14708	EIF2AK3	0.685104	0	-0.752838
HGLibA_37359	PNLIPRP2	0.685104	0	-0.752838
HGLibB_47104	SSR4	0.685104	0	-0.752838
HGLibB_11681	CTSB	0.685104	0	-0.752838
HGLibB_12732	DDX55	0.685104	0	-0.752838
HGLibA_36972	PLBD1	0.685104	0	-0.752838
HGLibA_55197	ZFP3	0.685104	0	-0.752838
HGLibB_37631	PON2	0.685104	0	-0.752838
HGLibB_02735	ARHGAP25	0.685104	0	-0.752838
HGLibA_41251	RILP	0.685104	0	-0.752838
HGLibA_28410	MAST4	0.685104	0	-0.752838
HGLibA_02262	ANXA9	0.685104	0	-0.752838
HGLibB_11504	CT47A1	0.685104	0	-0.752838
HGLibA_09160	CEP72	0.685104	0	-0.752838
HGLibB_15418	ERCC4	0.685104	0	-0.752838
HGLibB_50070	TMEM187	0.685104	0	-0.752838
HGLibB_08479	CD97	0.685104	0	-0.752838
HGLibA_10914	CPE	0.685104	0	-0.752838
HGLibA_16935	FBF1	0.685104	0	-0.752838
HGLibB_13849	DPP3	0.685104	0	-0.752838
HGLibB_17285	FEV	0.685104	0	-0.752838
HGLibA_37825	PPAPDC1A	0.685104	0	-0.752838
HGLibA_16457	FAM210B	0.685104	0	-0.752838
HGLibA_39130	PSMC2	0.685104	0	-0.752838
HGLibA_00632	ACTL8	0.685104	0	-0.752838
HGLibB_40516	RBM47	0.685104	0	-0.752838
HGLibA_27776	LYST	0.685104	0	-0.752838
HGLibA_26037	LARP4B	0.685104	0	-0.752838
HGLibB_39953	RABEP2	0.685104	0	-0.752838
HGLibA_52943	UHMK1	0.685104	0	-0.752838
HGLibB_40509	RBM45	0.685104	0	-0.752838
HGLibB_52988	UPB1	0.685104	0	-0.752838
HGLibA_13291	DKC1	0.685104	0	-0.752838
HGLibB_27086	LPPR5	0.685104	0	-0.752838
HGLibA_55360	ZKSCAN7	0.685104	0	-0.752838
HGLibA_25599	KRTAP10-12	0.685104	0	-0.752838
HGLibA_55605	ZNF22	0.685104	0	-0.752838
HGLibB_05341	C14orf178	0.685104	0	-0.752838
HGLibA_43260	SEC62	0.685104	0	-0.752838
HGLibA_31576	NDUFV3	0.685104	0	-0.752838
HGLibA_10153	CLTCL1	0.685104	0	-0.752838
HGLibB_19324	GLTPD2	0.685104	0	-0.752838
HGLibA_05421	C15orf57	0.685104	0	-0.752838
HGLibA_36014	PEBP4	0.685104	0	-0.752838
HGLibA_51997	TSR2	0.685104	0	-0.752838
HGLibB_55859	ZNF407	0.685104	0	-0.752838
HGLibA_42962	SCML2	0.685104	0	-0.752838
HGLibB_17889	FOXN2	0.685104	0	-0.752838
HGLibB_14002	DSG2	0.685104	0	-0.752838
HGLibB_12848	DEFB118	0.685104	0	-0.752838
HGLibA_46014	SNUPN	0.685104	0	-0.752838
HGLibA_13339	DLGAP1	0.685104	0	-0.752838
HGLibB_37957	PPP1CA	0.685104	0	-0.752838
HGLibA_43894	SH2D3C	0.685104	0	-0.752838
HGLibB_52177	TUBA1A	0.685104	0	-0.752838
HGLibA_52100	TTC29	0.685104	0	-0.752838
HGLibA_65094	NonTargetingControlGuideForHuman_0711	0.685104	0	-0.752838
HGLibB_55218	ZFYVE26	0.685104	0	-0.752838
HGLibB_29243	MIOS	0.685104	0	-0.752838
HGLibB_06488	C6orf48	0.685104	0	-0.752838
HGLibB_16478	FAM219B	0.685104	0	-0.752838
HGLibB_16222	FAM167B	0.685104	0	-0.752838
HGLibB_16334	FAM189B	0.685104	0	-0.752838
HGLibB_23362	INSM1	0.685104	0	-0.752838
HGLibB_04484	BHMT	0.685104	0	-0.752838
HGLibB_25001	KLC4	0.685104	0	-0.752838
HGLibA_07341	CASR	0.685104	0	-0.752838
HGLibB_35625	PCSK2	0.685104	0	-0.752838
HGLibB_43559	SERTAD4	0.685104	0	-0.752838
HGLibB_03443	ATF6	0.685104	0	-0.752838
HGLibA_29249	MIEN1	0.685104	0	-0.752838
HGLibB_52044	TTC30B	0.685104	0	-0.752838
HGLibA_20388	GRXCR1	0.685104	0	-0.752838
HGLibA_26535	LIMD2	0.685104	0	-0.752838
HGLibA_08264	CD1A	0.685104	0	-0.752838
HGLibA_54094	WDR44	0.685104	0	-0.752838
HGLibB_26637	LMBRD1	0.685104	0	-0.752838
HGLibB_52516	UBE2D1	0.685104	0	-0.752838
HGLibA_03764	ATP6V1G3	0.685104	0	-0.752838
HGLibB_07050	CALY	0.685104	0	-0.752838
HGLibA_61533	hsa-mir-5094	0.685104	0	-0.752838
HGLibA_13617	DNAJC30	0.685104	0	-0.752838
HGLibA_27704	LYL1	0.685104	0	-0.752838
HGLibB_25107	KLHL17	0.685104	0	-0.752838
HGLibA_33087	NUPR1	0.685104	0	-0.752838
HGLibA_33805	OR2H2	0.685104	0	-0.752838
HGLibA_52172	TTF2	0.685104	0	-0.752838
HGLibA_55654	ZNF239	0.685104	0	-0.752838
HGLibA_13287	DIXDC1	0.685104	0	-0.752838
HGLibB_08797	CDKAL1	0.685104	0	-0.752838
HGLibA_58042	hsa-mir-191	0.685104	0	-0.752838
HGLibB_50642	TNF	0.685104	0	-0.752838
HGLibB_09151	CEP70	0.685104	0	-0.752838
HGLibB_04331	BCL6	0.685104	0	-0.752838
HGLibB_21001	HDC	0.685104	0	-0.752838
HGLibA_07904	CCDC87	0.685104	0	-0.752838
HGLibB_22071	HRH3	0.685104	0	-0.752838
HGLibB_54927	ZC3HAV1L	0.685104	0	-0.752838
HGLibA_39077	PSMA3	0.685104	0	-0.752838
HGLibA_62689	hsa-mir-6134	0.685104	0	-0.752838
HGLibA_62308	hsa-mir-5694	0.685104	0	-0.752838
HGLibB_34318	OR5V1	0.685104	0	-0.752838
HGLibA_53905	VWA3B	0.685104	0	-0.752838
HGLibB_01633	ALG6	0.685104	0	-0.752838
HGLibA_00558	ACSL3	0.685104	0	-0.752838
HGLibA_02901	ARID4A	0.685104	0	-0.752838
HGLibB_08759	CDK3	0.685104	0	-0.752838
HGLibB_05868	C1orf54	0.685104	0	-0.752838
HGLibB_36612	PIK3R5	0.685104	0	-0.752838
HGLibA_51388	TRIAP1	0.685104	0	-0.752838
HGLibA_00141	ABCB4	0.685104	0	-0.752838
HGLibB_21479	HIST1H4H	0.685104	0	-0.752838
HGLibA_28044	MAML1	0.685104	0	-0.752838
HGLibA_50779	TNFRSF21	0.685104	0	-0.752838
HGLibA_14896	ELF3	0.685104	0	-0.752838
HGLibB_10263	CNGB1	0.685104	0	-0.752838
HGLibA_42288	RRP9	0.685104	0	-0.752838
HGLibA_16210	FAM160B1	0.685104	0	-0.752838
HGLibB_05120	C11orf24	0.685104	0	-0.752838
HGLibB_04787	BRD9	0.685104	0	-0.752838
HGLibB_31735	NFATC2IP	0.685104	0	-0.752838
HGLibA_00624	ACTL6B	0.685104	0	-0.752838
HGLibA_01150	AGAP5	0.685104	0	-0.752838
HGLibB_08916	CEACAM1	0.685104	0	-0.752838
HGLibA_63637	hsa-mir-6863	0.685104	0	-0.752838
HGLibA_25038	KLF1	0.685104	0	-0.752838
HGLibA_44301	SLA	0.685104	0	-0.752838
HGLibA_36523	PICALM	0.685104	0	-0.752838
HGLibA_02964	ARL3	0.685104	0	-0.752838
HGLibB_41554	RNF2	0.685104	0	-0.752838
HGLibB_28603	MCOLN3	0.685104	0	-0.752838
HGLibB_26837	LOC100653515	0.685104	0	-0.752838
HGLibB_23907	JAZF1	0.685104	0	-0.752838
HGLibB_24876	KIF24	0.685104	0	-0.752838
HGLibA_64465	NonTargetingControlGuideForHuman_0082	0.685104	0	-0.752838
HGLibA_04218	BBS4	0.685104	0	-0.752838
HGLibA_50716	TNFAIP6	0.685104	0	-0.752838
HGLibA_30051	MRPS18A	0.685104	0	-0.752838
HGLibB_03166	ART5	0.685104	0	-0.752838
HGLibB_22329	HTR1B	0.685104	0	-0.752838
HGLibA_52656	UBE2S	0.685104	0	-0.752838
HGLibB_09893	CLDN5	0.685104	0	-0.752838
HGLibA_54750	YWHAQ	0.685104	0	-0.752838
HGLibB_00364	ACADL	0.685104	0	-0.752838
HGLibA_14577	EFHD1	0.685104	0	-0.752838
HGLibA_49819	TMED7	0.685104	0	-0.752838
HGLibA_28718	MEA1	0.685104	0	-0.752838
HGLibA_43057	SCRT1	0.685104	0	-0.752838
HGLibB_11242	CRYBA2	0.685104	0	-0.752838
HGLibA_58464	hsa-mir-3065	0.685104	0	-0.752838
HGLibA_25550	KRT79	0.685104	0	-0.752838
HGLibA_51307	TRAPPC12	0.685104	0	-0.752838
HGLibB_00959	ADH6	0.685104	0	-0.752838
HGLibA_23111	IL27	0.685104	0	-0.752838
HGLibA_64235	hsa-mir-889	0.685104	0	-0.752838
HGLibB_31720	NFAM1	0.685104	0	-0.752838
HGLibB_52972	UNC93B1	0.685104	0	-0.752838
HGLibA_05652	C19orf35	0.685104	0	-0.752838
HGLibA_56125	ZNF510	0.685104	0	-0.752838
HGLibB_31648	NENF	0.685104	0	-0.752838
HGLibB_31763	NFIC	0.685104	0	-0.752838
HGLibB_48242	TANGO6	0.685104	0	-0.752838
HGLibB_44404	SLC16A9	0.685104	0	-0.752838
HGLibB_49530	TKTL1	0.685104	0	-0.752838
HGLibB_33927	OR4D11	0.685104	0	-0.752838
HGLibB_04909	BTBD2	0.685104	0	-0.752838
HGLibB_32084	NLRP6	0.685104	0	-0.752838
HGLibA_61028	hsa-mir-4733	0.685104	0	-0.752838
HGLibA_23971	JMY	0.685104	0	-0.752838
HGLibB_06905	CACNA2D3	0.685104	0	-0.752838
HGLibA_38772	PRR12	0.685104	0	-0.752838
HGLibB_16216	FAM166B	0.685104	0	-0.752838
HGLibA_56782	ZNF80	0.685104	0	-0.752838
HGLibB_37027	PLEKHA5	0.685104	0	-0.752838
HGLibB_02120	ANKRD54	0.685104	0	-0.752838
HGLibA_24602	KIAA0196	0.685104	0	-0.752838
HGLibA_55669	ZNF251	0.685104	0	-0.752838
HGLibA_11187	CRLF1	0.685104	0	-0.752838
HGLibA_09244	CFB	0.685104	0	-0.752838
HGLibB_13891	DPY19L4	0.685104	0	-0.752838
HGLibB_56950	ZSCAN30	0.685104	0	-0.752838
HGLibA_22061	HPSE	0.685104	0	-0.752838
HGLibA_61660	hsa-mir-518b	0.685104	0	-0.752838
HGLibA_04208	BBS10	0.685104	0	-0.752838
HGLibA_31396	NDFIP2	0.685104	0	-0.752838
HGLibB_02017	ANKRD18A	0.685104	0	-0.752838
HGLibA_30817	MYO19	0.685104	0	-0.752838
HGLibB_20648	GULP1	0.685104	0	-0.752838
HGLibA_44802	SLC26A6	0.685104	0	-0.752838
HGLibB_23643	ISM1	0.685104	0	-0.752838
HGLibA_27611	LTK	0.685104	0	-0.752838
HGLibA_09667	CHTOP	0.685104	0	-0.752838
HGLibB_44454	SLC1A1	0.685104	0	-0.752838
HGLibB_07805	CCDC6	0.685104	0	-0.752838
HGLibA_25814	KRTAP6-1	0.685104	0	-0.752838
HGLibA_47691	STYXL1	0.685104	0	-0.752838
HGLibA_56291	ZNF575	0.685104	0	-0.752838
HGLibB_01601	ALG10	0.685104	0	-0.752838
HGLibA_56545	ZNF689	0.685104	0	-0.752838
HGLibA_62150	hsa-mir-5572	0.685104	0	-0.752838
HGLibA_18197	FUT5	0.685104	0	-0.752838
HGLibB_31898	NINJ2	0.685104	0	-0.752838
HGLibB_55786	ZNF347	0.685104	0	-0.752838
HGLibA_62405	hsa-mir-578	0.685104	0	-0.752838
HGLibB_43031	SCYL1	0.685104	0	-0.752838
HGLibA_06032	C20orf96	0.685104	0	-0.752838
HGLibB_51084	TPM3	0.685104	0	-0.752838
HGLibA_58895	hsa-mir-3198-2	0.685104	0	-0.752838
HGLibA_20447	GSS	0.685104	0	-0.752838
HGLibA_22279	HSPA2	0.685104	0	-0.752838
HGLibA_37190	PLK2	0.685104	0	-0.752838
HGLibA_57834	hsa-mir-142	0.685104	0	-0.752838
HGLibA_11298	CRYZL1	0.685104	0	-0.752838
HGLibA_45735	SMIM15	0.685104	0	-0.752838
HGLibA_18886	GDNF	0.685104	0	-0.752838
HGLibB_16886	FASTKD5	0.685104	0	-0.752838
HGLibB_31509	NDUFS3	0.685104	0	-0.752838
HGLibB_28889	METAP1D	0.685104	0	-0.752838
HGLibB_05533	C17orf49	0.685104	0	-0.752838
HGLibA_46700	SPINK6	0.685104	0	-0.752838
HGLibA_38334	PRAP1	0.685104	0	-0.752838
HGLibB_27904	MAGEB2	0.685104	0	-0.752838
HGLibB_10777	CORO6	0.685104	0	-0.752838
HGLibA_48603	TBK1	0.685104	0	-0.752838
HGLibB_45833	SNAPC1	0.685104	0	-0.752838
HGLibA_15689	EVI2B	0.685104	0	-0.752838
HGLibA_33920	OR3A3	0.685104	0	-0.752838
HGLibB_53138	USP13	0.685104	0	-0.752838
HGLibA_20624	GTSE1	0.685104	0	-0.752838
HGLibA_44683	SLC25A25	0.685104	0	-0.752838
HGLibB_42469	RYR1	0.685104	0	-0.752838
HGLibA_19544	GNL1	0.685104	0	-0.752838
HGLibB_12459	DCBLD2	0.685104	0	-0.752838
HGLibB_55972	ZNF461	0.685104	0	-0.752838
HGLibA_60554	hsa-mir-4524a	0.685104	0	-0.752838
HGLibA_61142	hsa-mir-4761	0.685104	0	-0.752838
HGLibB_24676	KIAA1199	0.685104	0	-0.752838
HGLibA_48365	TAS2R10	0.685104	0	-0.752838
HGLibB_19046	GIMAP1	0.685104	0	-0.752838
HGLibB_09169	CEP89	0.685104	0	-0.752838
HGLibB_37644	POP5	0.685104	0	-0.752838
HGLibB_24617	KIAA0754	0.685104	0	-0.752838
HGLibA_60056	hsa-mir-4418	0.685104	0	-0.752838
HGLibB_53582	VHL	0.685104	0	-0.752838
HGLibA_04011	B4GALNT1	0.685104	0	-0.752838
HGLibA_24725	KIAA1239	0.685104	0	-0.752838
HGLibB_47159	SSX5	0.685104	0	-0.752838
HGLibA_46358	SPAG4	0.685104	0	-0.752838
HGLibA_02113	ANKRD50	0.685104	0	-0.752838
HGLibB_27491	LSM14A	0.685104	0	-0.752838
HGLibA_63090	hsa-mir-6734	0.685104	0	-0.752838
HGLibB_39525	PTX4	0.685104	0	-0.752838
HGLibB_46270	SPACA3	0.685104	0	-0.752838
HGLibA_17136	FBXW10	0.685104	0	-0.752838
HGLibB_21196	HFE	0.685104	0	-0.752838
HGLibB_52806	UGGT2	0.685104	0	-0.752838
HGLibA_51551	TRIM58	0.685104	0	-0.752838
HGLibA_21896	HOXA10	0.685104	0	-0.752838
HGLibB_11578	CTBS	0.685104	0	-0.752838
HGLibA_13826	DPF1	0.685104	0	-0.752838
HGLibA_25842	KRTAP9-6	0.685104	0	-0.752838
HGLibB_27271	LRRC31	0.685104	0	-0.752838
HGLibB_26590	LIPM	0.685104	0	-0.752838
HGLibB_26658	LMNB1	0.685104	0	-0.752838
HGLibB_00534	ACRBP	0.685104	0	-0.752838
HGLibA_59915	hsa-mir-4301	0.685104	0	-0.752838
HGLibA_59187	hsa-mir-365a	0.685104	0	-0.752838
HGLibA_04354	BCLAF1	0.685104	0	-0.752838
HGLibA_28769	MED19	0.685104	0	-0.752838
HGLibA_22779	IFT88	0.685104	0	-0.752838
HGLibB_15073	EMX2	0.685104	0	-0.752838
HGLibB_14525	EFCAB5	0.685104	0	-0.752838
HGLibB_18020	FRRS1L	0.685104	0	-0.752838
HGLibA_41525	RNF144A	0.685104	0	-0.752838
HGLibA_04601	BMP2K	0.685104	0	-0.752838
HGLibB_10909	CPEB2	0.685104	0	-0.752838
HGLibB_44512	SLC22A18AS	0.685104	0	-0.752838
HGLibB_24863	KIF21A	0.685104	0	-0.752838
HGLibB_18229	FYN	0.685104	0	-0.752838
HGLibB_26328	LGALS3BP	0.685104	0	-0.752838
HGLibA_42305	RSBN1L	0.685104	0	-0.752838
HGLibB_25018	KLF14	0.685104	0	-0.752838
HGLibB_46868	SRBD1	0.685104	0	-0.752838
HGLibB_00799	ADAMTS13	0.685104	0	-0.752838
HGLibB_53133	USP12	0.685104	0	-0.752838
HGLibA_07307	CASP2	0.685104	0	-0.752838
HGLibB_01650	ALKBH3	0.685104	0	-0.752838
HGLibA_13280	DISC1	0.685104	0	-0.752838
HGLibA_30702	MYH1	0.685104	0	-0.752838
HGLibB_46766	SPRR2G	0.685104	0	-0.752838
HGLibB_12826	DEFB108B	0.685104	0	-0.752838
HGLibB_19972	GPR21	0.685104	0	-0.752838
HGLibB_34967	PAGE4	0.685104	0	-0.752838
HGLibA_34864	P2RX7	0.685104	0	-0.752838
HGLibB_29073	MFSD7	0.685104	0	-0.752838
HGLibB_03423	ATCAY	0.685104	0	-0.752838
HGLibA_27697	LYG1	0.685104	0	-0.752838
HGLibA_56387	ZNF613	0.685104	0	-0.752838
HGLibB_08952	CEBPB	0.685104	0	-0.752838
HGLibB_37486	POLK	0.685104	0	-0.752838
HGLibB_53308	USP45	0.685104	0	-0.752838
HGLibB_25865	L3MBTL3	0.685104	0	-0.752838
HGLibB_35077	PAPD5	0.685104	0	-0.752838
HGLibB_04509	BIN3	0.685104	0	-0.752838
HGLibB_05311	C14orf1	0.685104	0	-0.752838
HGLibB_25048	KLF8	0.685104	0	-0.752838
HGLibA_29571	MNF1	0.685104	0	-0.752838
HGLibB_34762	OVOL3	0.685104	0	-0.752838
HGLibB_01091	AES	0.685104	0	-0.752838
HGLibA_50893	TNP1	0.685104	0	-0.752838
HGLibA_49148	TFCP2L1	0.685104	0	-0.752838
HGLibB_29791	MRFAP1L1	0.685104	0	-0.752838
HGLibA_14026	DSG2	0.685104	0	-0.752838
HGLibB_53305	USP44	0.685104	0	-0.752838
HGLibA_58491	hsa-mir-30e	0.685104	0	-0.752838
HGLibA_06717	C9orf173	0.685104	0	-0.752838
HGLibA_02771	ARHGAP39	0.685104	0	-0.752838
HGLibA_39359	PTGS1	0.685104	0	-0.752838
HGLibB_33903	OR4C15	0.685104	0	-0.752838
HGLibA_33449	OPRL1	0.685104	0	-0.752838
HGLibB_41404	RNF103	0.685104	0	-0.752838
HGLibB_27526	LSR	0.685104	0	-0.752838
HGLibB_09593	CHRND	0.685104	0	-0.752838
HGLibA_11171	CRISP3	0.685104	0	-0.752838
HGLibA_42807	SBNO1	0.685104	0	-0.752838
HGLibB_47260	STAC3	0.685104	0	-0.752838
HGLibA_18933	GET4	0.685104	0	-0.752838
HGLibA_45453	SLCO1B7	0.685104	0	-0.752838
HGLibB_32561	NR2E1	0.685104	0	-0.752838
HGLibB_45494	SLTM	0.685104	0	-0.752838
HGLibB_22386	HTRA4	0.685104	0	-0.752838
HGLibB_24197	KCNH8	0.685104	0	-0.752838
HGLibA_60225	hsa-mir-4455	0.685104	0	-0.752838
HGLibA_01086	AEBP1	0.685104	0	-0.752838
HGLibB_24841	KIF18A	0.685104	0	-0.752838
HGLibB_10350	CNPY1	0.685104	0	-0.752838
HGLibA_41143	RHBDL3	0.685104	0	-0.752838
HGLibB_34894	PABPC5	0.685104	0	-0.752838
HGLibB_44073	SIGLEC10	0.685104	0	-0.752838
HGLibA_55178	ZFHX4	0.685104	0	-0.752838
HGLibA_24275	KCNJ3	0.685104	0	-0.752838
HGLibB_23057	IL22	0.685104	0	-0.752838
HGLibA_38023	PPP1R12B	0.685104	0	-0.752838
HGLibA_15075	EMP1	0.685104	0	-0.752838
HGLibA_01890	ANAPC7	0.685104	0	-0.752838
HGLibA_12862	DEFB116	0.685104	0	-0.752838
HGLibA_57148	hsa-mir-100	0.685104	0	-0.752838
HGLibB_11340	CSH1	0.685104	0	-0.752838
HGLibB_13935	DRC1	0.685104	0	-0.752838
HGLibB_51167	TRABD2A	0.685104	0	-0.752838
HGLibB_29850	MRPL10	0.685104	0	-0.752838
HGLibB_12983	DERL3	0.685104	0	-0.752838
HGLibA_35987	PDZD9	0.685104	0	-0.752838
HGLibA_18689	GATAD2B	0.685104	0	-0.752838
HGLibA_13376	DLX2	0.685104	0	-0.752838
HGLibA_39094	PSMB1	0.685104	0	-0.752838
HGLibB_34127	OR52I1	0.685104	0	-0.752838
HGLibB_32526	NR0B2	0.685104	0	-0.752838
HGLibA_11742	CTTNBP2	0.685104	0	-0.752838
HGLibA_36808	PKDCC	0.685104	0	-0.752838
HGLibB_23819	ITPR1	0.685104	0	-0.752838
HGLibB_07019	CALM2	0.685104	0	-0.752838
HGLibB_22253	HSPA4	0.685104	0	-0.752838
HGLibA_20631	GTSF1L	0.685104	0	-0.752838
HGLibB_44573	SLC24A5	0.685104	0	-0.752838
HGLibA_13601	DNAJC22	0.685104	0	-0.752838
HGLibA_62663	hsa-mir-6129	0.685104	0	-0.752838
HGLibB_50762	TNFSF4	0.685104	0	-0.752838
HGLibA_15239	EPB41	0.685104	0	-0.752838
HGLibA_09192	CERCAM	0.685104	0	-0.752838
HGLibA_42492	RWDD4	0.685104	0	-0.752838
HGLibB_33212	OCM	0.685104	0	-0.752838
HGLibB_08808	CDKL4	0.685104	0	-0.752838
HGLibB_39473	PTPRN2	0.685104	0	-0.752838
HGLibB_33348	ONECUT1	0.685104	0	-0.752838
HGLibB_03409	ATAD3A	0.685104	0	-0.752838
HGLibA_53466	UTS2R	0.685104	0	-0.752838
HGLibA_05565	C17orf70	0.685104	0	-0.752838
HGLibB_17161	FCGR1A	0.685104	0	-0.752838
HGLibB_32610	NRBP1	0.685104	0	-0.752838
HGLibB_39939	RAB9A	0.685104	0	-0.752838
HGLibA_29455	MMACHC	0.685104	0	-0.752838
HGLibA_30146	MS4A2	0.685104	0	-0.752838
HGLibA_03643	ATP5C1	0.685104	0	-0.752838
HGLibA_63146	hsa-mir-6748	0.685104	0	-0.752838
HGLibB_13014	DFNB59	0.685104	0	-0.752838
HGLibA_61581	hsa-mir-513c	0.685104	0	-0.752838
HGLibA_53653	VILL	0.685104	0	-0.752838
HGLibB_43385	SEPT3	0.685104	0	-0.752838
HGLibB_50375	TMEM52B	0.685104	0	-0.752838
HGLibA_36361	PHF2	0.685104	0	-0.752838
HGLibB_12889	DEFB135	0.685104	0	-0.752838
HGLibA_30949	N4BP1	0.685104	0	-0.752838
HGLibB_28749	MED26	0.685104	0	-0.752838
HGLibA_03447	ATF6	0.685104	0	-0.752838
HGLibA_35790	PDE4B	0.685104	0	-0.752838
HGLibB_56959	ZSCAN4	0.685104	0	-0.752838
HGLibB_34771	OXCT2	0.685104	0	-0.752838
HGLibA_51877	TSLP	0.685104	0	-0.752838
HGLibB_04654	BNIP3	0.685104	0	-0.752838
HGLibB_29099	MGAT4A	0.685104	0	-0.752838
HGLibA_31419	NDRG3	0.685104	0	-0.752838
HGLibB_37285	PMS1	0.685104	0	-0.752838
HGLibB_06965	CADM3	0.685104	0	-0.752838
HGLibA_36087	PEX11B	0.685104	0	-0.752838
HGLibB_27065	LPL	0.685104	0	-0.752838
HGLibA_57141	hsa-mir-1-1	0.685104	0	-0.752838
HGLibB_47853	SYBU	0.685104	0	-0.752838
HGLibB_26014	LAS1L	0.685104	0	-0.752838
HGLibA_42893	SCFD1	0.685104	0	-0.752838
HGLibA_19142	GJA3	0.685104	0	-0.752838
HGLibB_22381	HTRA3	0.685104	0	-0.752838
HGLibA_36171	PFKP	0.685104	0	-0.752838
HGLibA_62895	hsa-mir-6510	0.685104	0	-0.752838
HGLibB_43516	SERPINB9	0.685104	0	-0.752838
HGLibB_18646	GATA3	0.685104	0	-0.752838
HGLibB_46796	SPRYD4	0.685104	0	-0.752838
HGLibB_46147	SOS2	0.685104	0	-0.752838
HGLibB_44356	SLC15A2	0.685104	0	-0.752838
HGLibB_45735	SMO	0.685104	0	-0.752838
HGLibB_40945	RGAG4	0.685104	0	-0.752838
HGLibB_36684	PIRT	0.685104	0	-0.752838
HGLibB_09639	CHST8	0.685104	0	-0.752838
HGLibB_55283	ZKSCAN3	0.685104	0	-0.752838
HGLibA_20902	HAVCR2	0.685104	0	-0.752838
HGLibA_51853	TSGA13	0.685104	0	-0.752838
HGLibA_58498	hsa-mir-3115	0.685104	0	-0.752838
HGLibB_05950	C1QTNF7	0.685104	0	-0.752838
HGLibB_44232	SKIV2L	0.685104	0	-0.752838
HGLibA_05327	C14orf142	0.685104	0	-0.752838
HGLibB_21097	HELZ2	0.685104	0	-0.752838
HGLibB_26486	LIM2	0.685104	0	-0.752838
HGLibA_51688	TRMT44	0.685104	0	-0.752838
HGLibB_17411	FGFR1	0.685104	0	-0.752838
HGLibB_29653	MOV10	0.685104	0	-0.752838
HGLibB_19093	GIPC1	0.685104	0	-0.752838
HGLibB_17944	FPR2	0.685104	0	-0.752838
HGLibA_02487	APOBEC3F	0.685104	0	-0.752838
HGLibA_25221	KLHL7	0.685104	0	-0.752838
HGLibB_17861	FOXJ1	0.685104	0	-0.752838
HGLibB_43350	SENP8	0.685104	0	-0.752838
HGLibA_16987	FBXL17	0.685104	0	-0.752838
HGLibA_40751	RDH8	0.685104	0	-0.752838
HGLibA_51731	TRPC3	0.685104	0	-0.752838
HGLibA_14156	DUSP2	0.685104	0	-0.752838
HGLibB_52232	TUBD1	0.685104	0	-0.752838
HGLibA_06750	C9orf64	0.685104	0	-0.752838
HGLibB_40501	RBM42	0.685104	0	-0.752838
HGLibA_40656	RBPMS2	0.685104	0	-0.752838
HGLibA_11576	CTAGE5	0.685104	0	-0.752838
HGLibA_39296	PTEN	0.685104	0	-0.752838
HGLibB_48801	TCTE3	0.685104	0	-0.752838
HGLibB_43608	SETD8	0.685104	0	-0.752838
HGLibB_51009	TP53INP2	0.685104	0	-0.752838
HGLibB_35936	PDZD7	0.685104	0	-0.752838
HGLibB_12087	CYP27C1	0.685104	0	-0.752838
HGLibA_64712	NonTargetingControlGuideForHuman_0329	0.685104	0	-0.752838
HGLibB_42118	RPS6KA5	0.685104	0	-0.752838
HGLibA_43885	SH2D1B	0.685104	0	-0.752838
HGLibB_03024	ARMC6	0.685104	0	-0.752838
HGLibB_38777	PRR23C	0.685104	0	-0.752838
HGLibB_05457	C16orf58	0.685104	0	-0.752838
HGLibA_63569	hsa-mir-6849	0.685104	0	-0.752838
HGLibB_16632	FAM60A	0.685104	0	-0.752838
HGLibB_39520	PTX3	0.685104	0	-0.752838
HGLibA_44441	SLC16A4	0.685104	0	-0.752838
HGLibB_32264	NOP16	0.685104	0	-0.752838
HGLibB_04141	BANF2	0.685104	0	-0.752838
HGLibA_03761	ATP6V1G2	0.685104	0	-0.752838
HGLibB_23016	IL1R1	0.685104	0	-0.752838
HGLibB_28757	MED29	0.685104	0	-0.752838
HGLibB_45851	SNCA	0.685104	0	-0.752838
HGLibA_51422	TRIM17	0.685104	0	-0.752838
HGLibA_37742	POTEI	0.685104	0	-0.752838
HGLibB_36876	PLA2G7	0.685104	0	-0.752838
HGLibA_40231	RAP1GAP2	0.685104	0	-0.752838
HGLibA_50808	TNFSF13	0.685104	0	-0.752838
HGLibB_25087	KLHL10	0.685104	0	-0.752838
HGLibA_05926	C1QL2	0.685104	0	-0.752838
HGLibB_33614	OR1E1	0.685104	0	-0.752838
HGLibA_03983	B3GNT2	0.685104	0	-0.752838
HGLibA_37681	PON2	0.685104	0	-0.752838
HGLibA_05623	C18orf8	0.685104	0	-0.752838
HGLibA_29135	MGAT2	0.685104	0	-0.752838
HGLibA_55934	ZNF41	0.685104	0	-0.752838
HGLibB_08068	CCND2	0.685104	0	-0.752838
HGLibA_31180	NAT6	0.685104	0	-0.752838
HGLibA_63223	hsa-mir-6765	0.685104	0	-0.752838
HGLibA_22218	HSDL2	0.685104	0	-0.752838
HGLibA_48194	TAF1	0.685104	0	-0.752838
HGLibA_64004	hsa-mir-7854	0.685104	0	-0.752838
HGLibB_40480	RBM3	0.685104	0	-0.752838
HGLibB_47446	STK38L	0.685104	0	-0.752838
HGLibA_24527	KDM5C	0.685104	0	-0.752838
HGLibB_25706	KRTAP3-2	0.685104	0	-0.752838
HGLibA_52495	U2AF1L4	0.685104	0	-0.752838
HGLibB_09179	CER1	0.685104	0	-0.752838
HGLibB_26406	LHPP	0.685104	0	-0.752838
HGLibB_40433	RBM14	0.685104	0	-0.752838
HGLibB_27211	LRRC10B	0.685104	0	-0.752838
HGLibB_22681	IFNGR2	0.685104	0	-0.752838
HGLibA_17784	FOLR1	0.685104	0	-0.752838
HGLibA_38987	PRUNE	0.685104	0	-0.752838
HGLibB_05535	C17orf50	0.685104	0	-0.752838
HGLibB_54780	ZBTB24	0.685104	0	-0.752838
HGLibA_61281	hsa-mir-4794	0.685104	0	-0.752838
HGLibB_13364	DLX5	0.685104	0	-0.752838
HGLibB_31935	NIPSNAP3B	0.685104	0	-0.752838
HGLibA_31822	NFKBIA	0.685104	0	-0.752838
HGLibA_00496	ACOX1	0.685104	0	-0.752838
HGLibB_56993	ZUFSP	0.685104	0	-0.752838
HGLibB_52712	UBXN10	0.685104	0	-0.752838
HGLibB_29514	MMS22L	0.685104	0	-0.752838
HGLibB_37294	PNCK	0.685104	0	-0.752838
HGLibA_35593	PCGF1	0.685104	0	-0.752838
HGLibA_18732	GBP2	0.685104	0	-0.752838
HGLibB_36722	PITX3	0.685104	0	-0.752838
HGLibA_42253	RRM2	0.685104	0	-0.752838
HGLibB_17423	FGFR3	0.685104	0	-0.752838
HGLibA_47155	SSR2	0.685104	0	-0.752838
HGLibB_50867	TNXB	0.685104	0	-0.752838
HGLibB_50748	TNFSF13B	0.685104	0	-0.752838
HGLibB_25326	KPNA3	0.685104	0	-0.752838
HGLibA_37405	PNPLA1	0.685104	0	-0.752838
HGLibB_03038	ARMCX2	0.685104	0	-0.752838
HGLibA_23456	IPMK	0.685104	0	-0.752838
HGLibA_41496	RNF126	0.685104	0	-0.752838
HGLibB_31095	NAPRT1	0.685104	0	-0.752838
HGLibB_37276	PMP22	0.685104	0	-0.752838
HGLibA_57061	ZUFSP	0.685104	0	-0.752838
HGLibA_28952	METTL12	0.685104	0	-0.752838
HGLibB_26384	LHB	0.685104	0	-0.752838
HGLibA_27013	LONP1	0.685104	0	-0.752838
HGLibB_31952	NKAIN3	0.685104	0	-0.752838
HGLibB_49204	TGM4	0.685104	0	-0.752838
HGLibB_05080	C10orf67	0.685104	0	-0.752838
HGLibA_08785	CDK5RAP2	0.685104	0	-0.752838
HGLibA_37093	PLEKHD1	0.685104	0	-0.752838
HGLibB_46366	SPAST	0.685104	0	-0.752838
HGLibB_22796	IGFBP5	0.685104	0	-0.752838
HGLibA_52262	TUBA4A	0.685104	0	-0.752838
HGLibA_13951	DRAP1	0.685104	0	-0.752838
HGLibA_38771	PRR11	0.685104	0	-0.752838
HGLibA_17812	FOXA3	0.685104	0	-0.752838
HGLibA_00979	ADIPOR1	0.685104	0	-0.752838
HGLibB_47045	SS18	0.685104	0	-0.752838
HGLibA_63338	hsa-mir-6790	0.685104	0	-0.752838
HGLibB_34864	P4HB	0.685104	0	-0.752838
HGLibB_48958	TERF2IP	0.685104	0	-0.752838
HGLibB_02803	ARHGEF1	0.685104	0	-0.752838
HGLibB_41142	RHOH	0.685104	0	-0.752838
HGLibB_30507	MUC5B	0.685104	0	-0.752838
HGLibA_12957	DENND4C	0.685104	0	-0.752838
HGLibA_10356	CNP	0.685104	0	-0.752838
HGLibA_07542	CCDC111	0.685104	0	-0.752838
HGLibB_24311	KCNMB2	0.685104	0	-0.752838
HGLibA_04094	BAGE2	0.685104	0	-0.752838
HGLibA_36846	PKNOX1	0.685104	0	-0.752838
HGLibB_35777	PDE7A	0.685104	0	-0.752838
HGLibB_22731	IFT46	0.685104	0	-0.752838
HGLibB_33949	OR4F17	0.685104	0	-0.752838
HGLibA_14490	EEF1A1	0.685104	0	-0.752838
HGLibA_51380	TRHDE	0.685104	0	-0.752838
HGLibB_12037	CYLD	0.685104	0	-0.752838
HGLibA_61110	hsa-mir-4753	0.685104	0	-0.752838
HGLibA_11169	CRISP2	0.685104	0	-0.752838
HGLibA_30079	MRPS27	0.685104	0	-0.752838
HGLibB_04625	BMPER	0.685104	0	-0.752838
HGLibA_25189	KLHL33	0.685104	0	-0.752838
HGLibB_01462	AKNA	0.685104	0	-0.752838
HGLibA_06647	C8orf76	0.685104	0	-0.752838
HGLibA_10114	CLPTM1	0.685104	0	-0.752838
HGLibA_17911	FOXN2	0.685104	0	-0.752838
HGLibB_39838	RAB35	0.685104	0	-0.752838
HGLibA_21660	HLX	0.685104	0	-0.752838
HGLibB_50623	TMUB2	0.685104	0	-0.752838
HGLibB_13319	DLGAP1	0.685104	0	-0.752838
HGLibB_03754	ATP6V1G1	0.685104	0	-0.752838
HGLibB_32607	NRBF2	0.685104	0	-0.752838
HGLibB_43798	SGPP1	0.685104	0	-0.752838
HGLibA_01663	ALKBH7	0.685104	0	-0.752838
HGLibA_44794	SLC26A4	0.685104	0	-0.752838
HGLibB_20940	HCK	0.685104	0	-0.752838
HGLibA_41890	RPL18A	0.685104	0	-0.752838
HGLibA_27605	LTC4S	0.685104	0	-0.752838
HGLibA_58357	hsa-mir-2681	0.685104	0	-0.752838
HGLibA_27537	LSM2	0.685104	0	-0.752838
HGLibA_63730	hsa-mir-6886	0.685104	0	-0.752838
HGLibB_40772	RELN	0.685104	0	-0.752838
HGLibB_01913	ANGPTL3	0.685104	0	-0.752838
HGLibA_51604	TRIM72	0.685104	0	-0.752838
HGLibB_18064	FSHR	0.685104	0	-0.752838
HGLibA_51090	TP53TG5	0.685104	0	-0.752838
HGLibB_48534	TBCE	0.685104	0	-0.752838
HGLibB_56142	ZNF549	0.685104	0	-0.752838
HGLibB_55284	ZKSCAN3	0.685104	0	-0.752838
HGLibB_21606	HLA-DRA	0.685104	0	-0.752838
HGLibA_52140	TTC4	0.685104	0	-0.752838
HGLibB_50558	TMPRSS11D	0.685104	0	-0.752838
HGLibA_09715	CINP	0.685104	0	-0.752838
HGLibB_08199	CCT6A	0.685104	0	-0.752838
HGLibA_42365	RSU1	0.685104	0	-0.752838
HGLibB_53806	VSTM5	0.685104	0	-0.752838
HGLibB_00768	ADAM30	0.685104	0	-0.752838
HGLibB_10584	COL6A1	0.685104	0	-0.752838
HGLibA_26070	LAX1	0.685104	0	-0.752838
HGLibB_29381	MLLT6	0.685104	0	-0.752838
HGLibB_10736	COQ10B	0.685104	0	-0.752838
HGLibB_28730	MED20	0.685104	0	-0.752838
HGLibA_37942	PPIL2	0.685104	0	-0.752838
HGLibA_17631	FLJ44313	0.685104	0	-0.752838
HGLibB_04805	BRI3BP	0.685104	0	-0.752838
HGLibB_53913	WBP2NL	0.685104	0	-0.752838
HGLibA_15803	EXT1	0.685104	0	-0.752838
HGLibA_16574	FAM35A	0.685104	0	-0.752838
HGLibB_38524	PRKD3	0.685104	0	-0.752838
HGLibA_55073	ZDHHC12	0.685104	0	-0.752838
HGLibA_06493	C6orf52	0.685104	0	-0.752838
HGLibA_44478	SLC17A7	0.685104	0	-0.752838
HGLibB_28182	MAP4K5	0.685104	0	-0.752838
HGLibA_53974	WBP1L	0.685104	0	-0.752838
HGLibA_47091	SRSF8	0.685104	0	-0.752838
HGLibA_06494	C6orf52	0.685104	0	-0.752838
HGLibA_61952	hsa-mir-548b	0.685104	0	-0.752838
HGLibB_56510	ZNF701	0.685104	0	-0.752838
HGLibA_00293	ABI2	0.685104	0	-0.752838
HGLibA_54884	ZBTB41	0.685104	0	-0.752838
HGLibB_41732	ROS1	0.685104	0	-0.752838
HGLibA_56646	ZNF732	0.685104	0	-0.752838
HGLibA_23877	IVD	0.685104	0	-0.752838
HGLibA_28034	MALT1	0.685104	0	-0.752838
HGLibA_28602	MCM10	0.685104	0	-0.752838
HGLibA_00896	ADCK3	0.685104	0	-0.752838
HGLibB_25474	KRT5	0.685104	0	-0.752838
HGLibA_23841	ITPK1	0.685104	0	-0.752838
HGLibB_34845	P2RY6	0.685104	0	-0.752838
HGLibA_53774	VPS36	0.685104	0	-0.752838
HGLibA_51457	TRIM3	0.685104	0	-0.752838
HGLibB_53044	UQCRB	0.685104	0	-0.752838
HGLibA_26249	LDLRAD4	0.685104	0	-0.752838
HGLibB_38632	PROM1	0.685104	0	-0.752838
HGLibB_39631	PYDC1	0.685104	0	-0.752838
HGLibB_08089	CCNG2	0.685104	0	-0.752838
HGLibB_46712	SPP1	0.685104	0	-0.752838
HGLibB_34971	PAGE5	0.685104	0	-0.752838
HGLibB_29205	MIEF2	0.685104	0	-0.752838
HGLibB_35379	PCDHA10	0.685104	0	-0.752838
HGLibA_35817	PDE6G	0.685104	0	-0.752838
HGLibA_32895	NUAK2	0.685104	0	-0.752838
HGLibA_35489	PCDHB16	0.685104	0	-0.752838
HGLibB_03748	ATP6V1E2	0.685104	0	-0.752838
HGLibB_56420	ZNF665	0.685104	0	-0.752838
HGLibB_18635	GAS8	0.685104	0	-0.752838
HGLibB_22073	HRH4	0.685104	0	-0.752838
HGLibB_30711	MYL12B	0.685104	0	-0.752838
HGLibA_37194	PLK3	0.685104	0	-0.752838
HGLibA_43324	SEMA3C	0.685104	0	-0.752838
HGLibA_05522	C17orf104	0.685104	0	-0.752838
HGLibA_57123	hsa-let-7e	0.685104	0	-0.752838
HGLibB_40047	RAD54B	0.685104	0	-0.752838
HGLibB_15967	FAM104A	0.685104	0	-0.752838
HGLibA_56141	ZNF514	0.685104	0	-0.752838
HGLibA_59679	hsa-mir-410	0.685104	0	-0.752838
HGLibB_35956	PEA15	0.685104	0	-0.752838
HGLibA_30629	MXRA8	0.685104	0	-0.752838
HGLibB_30459	MTTP	0.685104	0	-0.752838
HGLibB_56743	ZNF814	0.685104	0	-0.752838
HGLibB_04147	BANP	0.685104	0	-0.752838
HGLibB_39310	PTGS1	0.685104	0	-0.752838
HGLibA_00487	ACOT7	0.685104	0	-0.752838
HGLibA_44973	SLC35C2	0.685104	0	-0.752838
HGLibB_53622	VMAC	0.685104	0	-0.752838
HGLibB_39469	PTPRN	0.685104	0	-0.752838
HGLibA_44436	SLC16A2	0.685104	0	-0.752838
HGLibA_09212	CERS5	0.685104	0	-0.752838
HGLibB_27656	LYG1	0.685104	0	-0.752838
HGLibA_46825	SPRR3	0.685104	0	-0.752838
HGLibB_02245	ANXA6	0.685104	0	-0.752838
HGLibB_32363	NPAT	0.685104	0	-0.752838
HGLibB_18887	GEMIN2	0.685104	0	-0.752838
HGLibA_33813	OR2J3	0.685104	0	-0.752838
HGLibB_06629	C8orf48	0.685104	0	-0.752838
HGLibA_09046	CENPC	0.685104	0	-0.752838
HGLibA_30151	MS4A4A	0.685104	0	-0.752838
HGLibA_16197	FAM159A	0.685104	0	-0.752838
HGLibB_17061	FBXO38	0.685104	0	-0.752838
HGLibA_64473	NonTargetingControlGuideForHuman_0090	0.685104	0	-0.752838
HGLibA_26901	LOC158434	0.685104	0	-0.752838
HGLibA_64163	hsa-mir-8080	0.685104	0	-0.752838
HGLibB_55095	ZFAND6	0.685104	0	-0.752838
HGLibA_54252	WFDC11	0.685104	0	-0.752838
HGLibA_06977	CADPS	0.685104	0	-0.752838
HGLibB_15852	F3	0.685104	0	-0.752838
HGLibA_63745	hsa-mir-6890	0.685104	0	-0.752838
HGLibA_41787	RP1	0.685104	0	-0.752838
HGLibA_36613	PIH1D2	0.685104	0	-0.752838
HGLibB_24281	KCNK18	0.685104	0	-0.752838
HGLibB_42415	RUSC1	0.685104	0	-0.752838
HGLibA_17510	FIG4	0.685104	0	-0.752838
HGLibB_17487	FIG4	0.685104	0	-0.752838
HGLibB_52057	TTC36	0.685104	0	-0.752838
HGLibB_36802	PKNOX2	0.685104	0	-0.752838
HGLibB_31442	NDUFAF2	0.685104	0	-0.752838
HGLibA_21942	HOXB5	0.685104	0	-0.752838
HGLibA_61944	hsa-mir-548ay	0.685104	0	-0.752838
HGLibB_48881	TECPR1	0.685104	0	-0.752838
HGLibA_21082	HEATR6	0.685104	0	-0.752838
HGLibB_35686	PDCD4	0.685104	0	-0.752838
HGLibA_55515	ZNF165	0.685104	0	-0.752838
HGLibB_32121	NME4	0.685104	0	-0.752838
HGLibA_14305	DZIP3	0.685104	0	-0.752838
HGLibB_18840	GDF3	0.685104	0	-0.752838
HGLibA_29181	MGST3	0.685104	0	-0.752838
HGLibA_27986	MAGEF1	0.685104	0	-0.752838
HGLibB_52284	TUSC3	0.685104	0	-0.752838
HGLibB_04925	BTC	0.685104	0	-0.752838
HGLibB_47597	STX6	0.685104	0	-0.752838
HGLibA_57401	hsa-mir-1251	0.685104	0	-0.752838
HGLibB_47611	STXBP3	0.685104	0	-0.752838
HGLibB_29994	MRPS12	0.685104	0	-0.752838
HGLibA_24986	KIR2DL3	0.685104	0	-0.752838
HGLibB_01654	ALKBH4	0.685104	0	-0.752838
HGLibB_55560	ZNF227	0.685104	0	-0.752838
HGLibA_37131	PLEKHH3	0.685104	0	-0.752838
HGLibA_14605	EFR3A	0.685104	0	-0.752838
HGLibA_42532	S100A10	0.685104	0	-0.752838
HGLibB_31531	NDUFV2	0.685104	0	-0.752838
HGLibA_21442	HIST1H2BK	0.685104	0	-0.752838
HGLibB_13038	DGCR8	0.685104	0	-0.752838
HGLibB_11692	CTSF	0.685104	0	-0.752838
HGLibA_44895	SLC2A9	0.685104	0	-0.752838
HGLibA_53689	VMAC	0.685104	0	-0.752838
HGLibA_30641	MYBBP1A	0.685104	0	-0.752838
HGLibA_55361	ZKSCAN7	0.685104	0	-0.752838
HGLibB_06286	C4BPA	0.685104	0	-0.752838
HGLibA_50304	TMEM246	0.685104	0	-0.752838
HGLibB_13155	DHX29	0.685104	0	-0.752838
HGLibA_17238	FCRL5	0.685104	0	-0.752838
HGLibB_26763	LOC100131094	0.685104	0	-0.752838
HGLibB_30284	MTCH1	0.685104	0	-0.752838
HGLibA_46718	SPINT3	0.685104	0	-0.752838
HGLibA_28880	MELK	0.685104	0	-0.752838
HGLibA_62597	hsa-mir-6084	0.685104	0	-0.752838
HGLibB_21883	HOXA4	0.685104	0	-0.752838
HGLibA_08883	CDS2	0.685104	0	-0.752838
HGLibA_38444	PREX1	0.685104	0	-0.752838
HGLibA_37408	PNPLA2	0.685104	0	-0.752838
HGLibB_09777	CKS1B	0.685104	0	-0.752838
HGLibB_10052	CLK3	0.685104	0	-0.752838
HGLibA_51102	TPBGL	0.685104	0	-0.752838
HGLibA_46940	SRD5A1	0.685104	0	-0.752838
HGLibA_50485	TMEM65	0.685104	0	-0.752838
HGLibA_42157	RPS6KA1	0.685104	0	-0.752838
HGLibA_04521	BIRC5	0.685104	0	-0.752838
HGLibA_41241	RICTOR	0.685104	0	-0.752838
HGLibA_10930	CPED1	0.685104	0	-0.752838
HGLibA_40014	RABGEF1	0.685104	0	-0.752838
HGLibB_48554	TBL1Y	0.685104	0	-0.752838
HGLibA_24742	KIAA1328	0.685104	0	-0.752838
HGLibA_38755	PRPS1	0.685104	0	-0.752838
HGLibB_48308	TAS2R10	0.685104	0	-0.752838
HGLibA_57789	hsa-mir-1343	0.685104	0	-0.752838
HGLibA_58267	hsa-mir-218-1	0.685104	0	-0.752838
HGLibB_25034	KLF3	0.685104	0	-0.752838
HGLibA_18621	GAPT	0.685104	0	-0.752838
HGLibA_12873	DEFB123	0.685104	0	-0.752838
HGLibA_28789	MED26	0.685104	0	-0.752838
HGLibA_00113	ABCA4	0.685104	0	-0.752838
HGLibA_03237	ASB3	0.685104	0	-0.752838
HGLibB_12975	DERA	0.685104	0	-0.752838
HGLibA_34945	PABPN1L	0.685104	0	-0.752838
HGLibB_48948	TEP1	0.685104	0	-0.752838
HGLibA_56252	ZNF563	0.685104	0	-0.752838
HGLibB_46002	SNX2	0.685104	0	-0.752838
HGLibB_30959	NAA50	0.685104	0	-0.752838
HGLibB_01828	AMPD3	0.685104	0	-0.752838
HGLibA_61934	hsa-mir-548aw	0.685104	0	-0.752838
HGLibA_56500	ZNF670	0.685104	0	-0.752838
HGLibB_37341	PNMT	0.685104	0	-0.752838
HGLibA_51908	TSPAN15	0.685104	0	-0.752838
HGLibB_29662	MPC1	0.685104	0	-0.752838
HGLibA_57088	ZYX	0.685104	0	-0.752838
HGLibB_13020	DGAT2	0.685104	0	-0.752838
HGLibB_17168	FCGR2B	0.685104	0	-0.752838
HGLibA_49559	TIPIN	0.685104	0	-0.752838
HGLibA_20512	GSX2	0.685104	0	-0.752838
HGLibA_48246	TAF6	0.685104	0	-0.752838
HGLibB_51336	TRIL	0.685104	0	-0.752838
HGLibB_45133	SLC46A2	0.685104	0	-0.752838
HGLibA_19085	GIMAP6	0.685104	0	-0.752838
HGLibA_27706	LYN	0.685104	0	-0.752838
HGLibA_59099	hsa-mir-3617	0.685104	0	-0.752838
HGLibA_16758	FAM83G	0.685104	0	-0.752838
HGLibA_34590	ORAI1	0.685104	0	-0.752838
HGLibB_07382	CBFA2T3	0.685104	0	-0.752838
HGLibB_08844	CDNF	0.685104	0	-0.752838
HGLibA_17013	FBXL5	0.685104	0	-0.752838
HGLibA_43335	SEMA3F	0.685104	0	-0.752838
HGLibA_00371	ACADS	0.685104	0	-0.752838
HGLibA_51733	TRPC4	0.685104	0	-0.752838
HGLibB_32743	NSUN4	0.685104	0	-0.752838
HGLibB_46179	SOX12	0.685104	0	-0.752838
HGLibA_30125	MRVI1	0.685104	0	-0.752838
HGLibB_09154	CEP72	0.685104	0	-0.752838
HGLibB_42843	SCFD2	0.685104	0	-0.752838
HGLibA_36362	PHF20	0.685104	0	-0.752838
HGLibB_12717	DDX50	0.685104	0	-0.752838
HGLibB_12365	DBF4B	0.685104	0	-0.752838
HGLibA_00089	AATK	0.685104	0	-0.752838
HGLibA_60317	hsa-mir-4477a	0.685104	0	-0.752838
HGLibA_53731	VPS13A	0.685104	0	-0.752838
HGLibB_56547	ZNF711	0.685104	0	-0.752838
HGLibB_49727	TMCO3	0.685104	0	-0.752838
HGLibA_61816	hsa-mir-541	0.685104	0	-0.752838
HGLibA_52438	TXNL4A	0.685104	0	-0.752838
HGLibB_34132	OR52J3	0.685104	0	-0.752838
HGLibB_25332	KPNA6	0.685104	0	-0.752838
HGLibA_33508	OR10H2	0.685104	0	-0.752838
HGLibA_58712	hsa-mir-3159	0.685104	0	-0.752838
HGLibB_06730	C9orf43	0.685104	0	-0.752838
HGLibB_56151	ZNF552	0.685104	0	-0.752838
HGLibA_09648	CHST8	0.685104	0	-0.752838
HGLibB_33407	OPRM1	0.685104	0	-0.752838
HGLibA_30623	MXRA5	0.685104	0	-0.752838
HGLibB_20512	GTF2F2	0.685104	0	-0.752838
HGLibB_51990	TTC14	0.685104	0	-0.752838
HGLibA_38759	PRPS1L1	0.685104	0	-0.752838
HGLibB_44032	SHQ1	0.685104	0	-0.752838
HGLibA_13698	DNMT1	0.685104	0	-0.752838
HGLibA_56730	ZNF780A	0.685104	0	-0.752838
HGLibB_46720	SPPL2B	0.685104	0	-0.752838
HGLibA_15425	ERC1	0.685104	0	-0.752838
HGLibB_43526	SERPINE2	0.685104	0	-0.752838
HGLibB_43884	SH3BP5L	0.685104	0	-0.752838
HGLibA_60616	hsa-mir-4539	0.685104	0	-0.752838
HGLibA_50764	TNFRSF17	0.685104	0	-0.752838
HGLibB_43626	SEZ6	0.685104	0	-0.752838
HGLibB_42095	RPS4Y2	0.685104	0	-0.752838
HGLibB_00178	ABCC5	0.685104	0	-0.752838
HGLibA_11322	CSF1	0.685104	0	-0.752838
HGLibA_18084	FSD2	0.685104	0	-0.752838
HGLibB_09596	CHRNE	0.685104	0	-0.752838
HGLibB_34029	OR51A2	0.685104	0	-0.752838
HGLibA_16389	FAM198B	0.685104	0	-0.752838
HGLibA_65349	NonTargetingControlGuideForHuman_0966	0.685104	0	-0.752838
HGLibA_34394	OR6C6	0.685104	0	-0.752838
HGLibA_37566	POLR2B	0.685104	0	-0.752838
HGLibB_23201	IMMP2L	0.685104	0	-0.752838
HGLibA_62554	hsa-mir-6075	0.685104	0	-0.752838
HGLibA_04355	BCMO1	0.685104	0	-0.752838
HGLibA_59951	hsa-mir-431	0.685104	0	-0.752838
HGLibB_21757	HNMT	0.685104	0	-0.752838
HGLibB_21716	HMMR	0.685104	0	-0.752838
HGLibA_41054	RGS11	0.685104	0	-0.752838
HGLibA_08014	CCL28	0.685104	0	-0.752838
HGLibA_62147	hsa-mir-5571	0.685104	0	-0.752838
HGLibB_01257	AGTPBP1	0.685104	0	-0.752838
HGLibB_00918	ADCY5	0.685104	0	-0.752838
HGLibB_18970	GGCX	0.685104	0	-0.752838
HGLibB_18316	GABBR1	0.685104	0	-0.752838
HGLibA_19177	GJC1	0.685104	0	-0.752838
HGLibB_20937	HCFC2	0.685104	0	-0.752838
HGLibB_02020	ANKRD18B	0.685104	0	-0.752838
HGLibB_10437	COA4	0.685104	0	-0.752838
HGLibB_27545	LTB4R	0.685104	0	-0.752838
HGLibB_10330	CNOT4	0.685104	0	-0.752838
HGLibA_22784	IGDCC3	0.685104	0	-0.752838
HGLibA_55640	ZNF232	0.685104	0	-0.752838
HGLibA_63966	hsa-mir-7844	0.685104	0	-0.752838
HGLibA_18287	FZD9	0.685104	0	-0.752838
HGLibB_00937	ADCYAP1R1	0.685104	0	-0.752838
HGLibA_25895	L3MBTL1	0.685104	0	-0.752838
HGLibA_05267	C12orf56	0.685104	0	-0.752838
HGLibA_44202	SIRPA	0.685104	0	-0.752838
HGLibB_34039	OR51B4	0.685104	0	-0.752838
HGLibB_35632	PCSK5	0.685104	0	-0.752838
HGLibB_18588	GAPDH	0.685104	0	-0.752838
HGLibB_34702	OTOS	0.685104	0	-0.752838
HGLibB_30381	MTMR2	0.685104	0	-0.752838
HGLibB_10693	COPG1	0.685104	0	-0.752838
HGLibB_05369	C14orf80	0.685104	0	-0.752838
HGLibA_45763	SMIM6	0.685104	0	-0.752838
HGLibA_21814	HNRNPD	0.685104	0	-0.752838
HGLibB_02058	ANKRD30A	0.685104	0	-0.752838
HGLibA_23559	IRAK2	0.685104	0	-0.752838
HGLibA_48886	TDO2	0.685104	0	-0.752838
HGLibB_24478	KDM4C	0.685104	0	-0.752838
HGLibB_54726	ZBED2	0.685104	0	-0.752838
HGLibA_27529	LSM14A	0.685104	0	-0.752838
HGLibA_07428	CBS	0.685104	0	-0.752838
HGLibA_31119	NAP1L4	0.685104	0	-0.752838
HGLibB_14880	ELF5	0.685104	0	-0.752838
HGLibA_45528	SLITRK6	0.685104	0	-0.752838
HGLibA_34538	OR8J1	0.685104	0	-0.752838
HGLibB_43127	SEC11A	0.685104	0	-0.752838
HGLibB_06237	C3orf38	0.685104	0	-0.752838
HGLibA_45518	SLITRK3	0.685104	0	-0.752838
HGLibA_38398	PRDM7	0.685104	0	-0.752838
HGLibA_03316	ASL	0.685104	0	-0.752838
HGLibB_31833	NGFR	0.685104	0	-0.752838
HGLibA_32700	NRK	0.685104	0	-0.752838
HGLibB_30460	MTTP	0.685104	0	-0.752838
HGLibB_04364	BCORL1	0.685104	0	-0.752838
HGLibA_15121	ENDOV	0.685104	0	-0.752838
HGLibA_24293	KCNK1	0.685104	0	-0.752838
HGLibB_28353	MASP1	0.685104	0	-0.752838
HGLibB_23953	JPH4	0.685104	0	-0.752838
HGLibA_15581	ESR1	0.685104	0	-0.752838
HGLibA_63653	hsa-mir-6867	0.685104	0	-0.752838
HGLibB_15205	EOMES	0.685104	0	-0.752838
HGLibB_29855	MRPL12	0.685104	0	-0.752838
HGLibB_10237	CNBP	0.685104	0	-0.752838
HGLibA_21242	HGFAC	0.685104	0	-0.752838
HGLibB_26133	LCN10	0.685104	0	-0.752838
HGLibA_56188	ZNF540	0.685104	0	-0.752838
HGLibA_19987	GPR182	0.685104	0	-0.752838
HGLibB_01576	ALDH5A1	0.685104	0	-0.752838
HGLibA_35062	PALD1	0.685104	0	-0.752838
HGLibB_04178	BATF3	0.685104	0	-0.752838
HGLibA_06653	C8orf86	0.685104	0	-0.752838
HGLibB_11672	CTRC	0.685104	0	-0.752838
HGLibA_60395	hsa-mir-4494	0.685104	0	-0.752838
HGLibA_00136	ABCB11	0.685104	0	-0.752838
HGLibB_14404	ECT2L	0.685104	0	-0.752838
HGLibB_10405	CNTN6	0.685104	0	-0.752838
HGLibA_51566	TRIM61	0.685104	0	-0.752838
HGLibA_51860	TSHR	0.685104	0	-0.752838
HGLibA_06392	C5orf47	0.685104	0	-0.752838
HGLibB_09637	CHST7	0.685104	0	-0.752838
HGLibB_49081	TFB1M	0.685104	0	-0.752838
HGLibB_27997	MAMDC2	0.685104	0	-0.752838
HGLibB_28620	MCU	0.685104	0	-0.752838
HGLibB_19009	GHDC	0.685104	0	-0.752838
HGLibB_36531	PIGQ	0.685104	0	-0.752838
HGLibA_37990	PPM1L	0.685104	0	-0.752838
HGLibA_01132	AGA	0.685104	0	-0.752838
HGLibA_03738	ATP6V1C1	0.685104	0	-0.752838
HGLibB_28160	MAP3K8	0.685104	0	-0.752838
HGLibA_53006	UNC45A	0.685104	0	-0.752838
HGLibA_06952	CACTIN	0.685104	0	-0.752838
HGLibB_15064	EMR2	0.685104	0	-0.752838
HGLibA_51541	TRIM52	0.685104	0	-0.752838
HGLibB_28395	MATN4	0.685104	0	-0.752838
HGLibB_00621	ACTL6B	0.685104	0	-0.752838
HGLibB_54026	WDR43	0.685104	0	-0.752838
HGLibA_22474	IARS	0.685104	0	-0.752838
HGLibB_37942	PPM1L	0.685104	0	-0.752838
HGLibA_17712	FMO4	0.685104	0	-0.752838
HGLibA_05719	C1D	0.685104	0	-0.752838
HGLibB_42968	SCNN1G	0.685104	0	-0.752838
HGLibA_18546	GALNT15	0.685104	0	-0.752838
HGLibB_56272	ZNF592	0.685104	0	-0.752838
HGLibB_09828	CLCN7	0.685104	0	-0.752838
HGLibB_03265	ASCL1	0.685104	0	-0.752838
HGLibA_62257	hsa-mir-5684	0.685104	0	-0.752838
HGLibB_24470	KDM3B	0.685104	0	-0.752838
HGLibB_02553	APOOL	0.685104	0	-0.752838
HGLibB_33813	OR2T11	0.685104	0	-0.752838
HGLibA_08133	CCNY	0.685104	0	-0.752838
HGLibA_53546	VAT1L	0.685104	0	-0.752838
HGLibA_42445	RUNDC1	0.685104	0	-0.752838
HGLibA_08509	CDC14A	0.685104	0	-0.752838
HGLibB_02244	ANXA6	0.685104	0	-0.752838
HGLibA_21221	HEYL	0.685104	0	-0.752838
HGLibA_33149	NXPE1	0.685104	0	-0.752838
HGLibB_48190	TAF6L	0.685104	0	-0.752838
HGLibA_12225	CYSLTR1	0.685104	0	-0.752838
HGLibA_22196	HSD17B6	0.685104	0	-0.752838
HGLibB_47733	SUN2	0.685104	0	-0.752838
HGLibA_08266	CD1B	0.685104	0	-0.752838
HGLibB_25780	KRTAP6-1	0.685104	0	-0.752838
HGLibB_03086	ARPC4-TTLL3	0.685104	0	-0.752838
HGLibB_44282	SLC10A3	0.685104	0	-0.752838
HGLibB_00670	ACTR6	0.685104	0	-0.752838
HGLibA_20474	GSTM2	0.685104	0	-0.752838
HGLibA_42135	RPS29	0.685104	0	-0.752838
HGLibA_58186	hsa-mir-2053	0.685104	0	-0.752838
HGLibB_10683	COPB1	0.685104	0	-0.752838
HGLibB_41576	RNF215	0.685104	0	-0.752838
HGLibB_35809	PDGFRB	0.685104	0	-0.752838
HGLibA_65376	NonTargetingControlGuideForHuman_0993	0.685104	0	-0.752838
HGLibA_10317	CNNM2	0.685104	0	-0.752838
HGLibB_27411	LRRFIP2	0.685104	0	-0.752838
HGLibA_35954	PDX1	0.685104	0	-0.752838
HGLibB_20465	GSTP1	0.685104	0	-0.752838
HGLibB_39890	RAB40C	0.685104	0	-0.752838
HGLibB_53728	VPS45	0.685104	0	-0.752838
HGLibA_15029	EMCN	0.685104	0	-0.752838
HGLibA_42742	SARDH	0.685104	0	-0.752838
HGLibA_11606	CTDP1	0.685104	0	-0.752838
HGLibA_06849	CABP1	0.685104	0	-0.752838
HGLibB_13866	DPPA2	0.685104	0	-0.752838
HGLibB_09683	CIB4	0.685104	0	-0.752838
HGLibA_36441	PHOSPHO1	0.685104	0	-0.752838
HGLibA_10219	CMTM4	0.685104	0	-0.752838
HGLibB_45955	SNTN	0.685104	0	-0.752838
HGLibB_46025	SNX3	0.685104	0	-0.752838
HGLibB_28669	ME1	0.685104	0	-0.752838
HGLibA_34060	OR4S1	0.685104	0	-0.752838
HGLibA_40257	RAPGEF5	0.685104	0	-0.752838
HGLibB_16974	FBXL2	0.685104	0	-0.752838
HGLibB_37812	PPCS	0.685104	0	-0.752838
HGLibA_01613	ALG12	0.685104	0	-0.752838
HGLibA_27208	LRP1B	0.685104	0	-0.752838
HGLibB_22550	IER5	0.685104	0	-0.752838
HGLibA_51052	TP53AIP1	0.685104	0	-0.752838
HGLibA_18766	GCC2	0.685104	0	-0.752838
HGLibB_41271	RIPK3	0.685104	0	-0.752838
HGLibA_00319	ABP1	0.685104	0	-0.752838
HGLibB_42312	RSU1	0.685104	0	-0.752838
HGLibA_29289	MIOX	0.685104	0	-0.752838
HGLibA_18380	GABRB3	0.685104	0	-0.752838
HGLibB_28532	MCEE	0.685104	0	-0.752838
HGLibB_28322	MARK1	0.685104	0	-0.752838
HGLibA_36013	PEBP1	0.685104	0	-0.752838
HGLibA_00006	A1CF	0.685104	0	-0.752838
HGLibA_03096	ARPC5L	0.685104	0	-0.752838
HGLibB_08977	CECR6	0.685104	0	-0.752838
HGLibB_11437	CST2	0.685104	0	-0.752838
HGLibB_20887	HBD	0.685104	0	-0.752838
HGLibB_41479	RNF145	0.685104	0	-0.752838
HGLibA_37626	POLR3G	0.685104	0	-0.752838
HGLibB_45583	SMARCE1	0.685104	0	-0.752838
HGLibB_27168	LRP1B	0.685104	0	-0.752838
HGLibB_28401	MAU2	0.685104	0	-0.752838
HGLibA_03337	ASNSD1	0.685104	0	-0.752838
HGLibB_39724	R3HDM2	0.685104	0	-0.752838
HGLibA_05078	C10orf55	0.685104	0	-0.752838
HGLibA_32771	NSMCE4A	0.685104	0	-0.752838
HGLibB_25508	KRT77	0.685104	0	-0.752838
HGLibA_12496	DCK	0.685104	0	-0.752838
HGLibA_39933	RAB40AL	0.685104	0	-0.752838
HGLibB_40717	RECQL	0.685104	0	-0.752838
HGLibB_27838	MAFF	0.685104	0	-0.752838
HGLibB_34610	OSBPL3	0.685104	0	-0.752838
HGLibB_41054	RGS7BP	0.685104	0	-0.752838
HGLibB_44719	SLC25A53	0.685104	0	-0.752838
HGLibB_45393	SLCO1A2	0.685104	0	-0.752838
HGLibB_33776	OR2L2	0.685104	0	-0.752838
HGLibB_14820	EIF4G2	0.685104	0	-0.752838
HGLibA_26484	LIG3	0.685104	0	-0.752838
HGLibB_32107	NME1	0.685104	0	-0.752838
HGLibB_49433	TIMM10	0.685104	0	-0.752838
HGLibB_05583	C17orf85	0.685104	0	-0.752838
HGLibB_02583	AQP11	0.685104	0	-0.752838
HGLibA_55867	ZNF354C	0.685104	0	-0.752838
HGLibA_20495	GSTT1	0.685104	0	-0.752838
HGLibB_51840	TSPAN14	0.685104	0	-0.752838
HGLibB_37717	POU3F1	0.685104	0	-0.752838
HGLibA_13752	DOCK6	0.685104	0	-0.752838
HGLibA_48086	SYT7	0.685104	0	-0.752838
HGLibA_00460	ACO1	0.685104	0	-0.752838
HGLibB_31578	NEFL	0.685104	0	-0.752838
HGLibA_60069	hsa-mir-4420	0.685104	0	-0.752838
HGLibA_61040	hsa-mir-4736	0.685104	0	-0.752838
HGLibB_08816	CDKN1B	0.685104	0	-0.752838
HGLibB_14919	ELMOD2	0.685104	0	-0.752838
HGLibB_49474	TIMP1	0.685104	0	-0.752838
HGLibB_42697	SARS	0.685104	0	-0.752838
HGLibB_34738	OTX1	0.685104	0	-0.752838
HGLibB_48314	TAS2R14	0.685104	0	-0.752838
HGLibA_35590	PCF11	0.685104	0	-0.752838
HGLibB_43457	SERPINA11	0.685104	0	-0.752838
HGLibA_38971	PRSS58	0.685104	0	-0.752838
HGLibB_47693	SULT1C3	0.685104	0	-0.752838
HGLibA_55612	ZNF222	0.685104	0	-0.752838
HGLibB_11975	CYB561D2	0.685104	0	-0.752838
HGLibB_01520	ALAS1	0.685104	0	-0.752838
HGLibA_12374	DBC1	0.685104	0	-0.752838
HGLibA_60973	hsa-mir-4718	0.685104	0	-0.752838
HGLibA_14775	EIF3D	0.685104	0	-0.752838
HGLibA_16939	FBLIM1	0.685104	0	-0.752838
HGLibB_30772	MYO18B	0.685104	0	-0.752838
HGLibB_01896	ANGEL2	0.685104	0	-0.752838
HGLibB_10492	COL11A2	0.685104	0	-0.752838
HGLibA_21958	HOXC11	0.685104	0	-0.752838
HGLibB_20700	GZMK	0.685104	0	-0.752838
HGLibB_02811	ARHGEF11	0.685104	0	-0.752838
HGLibA_34505	OR8B8	0.685104	0	-0.752838
HGLibA_28635	MCMDC2	0.685104	0	-0.752838
HGLibA_53579	VCPIP1	0.685104	0	-0.752838
HGLibA_49574	TJP2	0.685104	0	-0.752838
HGLibB_10766	CORO1B	0.685104	0	-0.752838
HGLibB_30532	MUS81	0.685104	0	-0.752838
HGLibA_64026	hsa-mir-7974	0.685104	0	-0.752838
HGLibA_21729	HMGN5	0.685104	0	-0.752838
HGLibB_51856	TSPAN2	0.685104	0	-0.752838
HGLibB_33540	OR11L1	0.685104	0	-0.752838
HGLibB_47913	SYNDIG1L	0.685104	0	-0.752838
HGLibA_25414	KRT1	0.685104	0	-0.752838
HGLibA_63156	hsa-mir-6750	0.685104	0	-0.752838
HGLibA_48651	TBX18	0.685104	0	-0.752838
HGLibA_35714	PDCD1	0.685104	0	-0.752838
HGLibA_26513	LILRB3	0.685104	0	-0.752838
HGLibA_59486	hsa-mir-383	0.685104	0	-0.752838
HGLibA_60824	hsa-mir-4677	0.685104	0	-0.752838
HGLibA_01295	AHDC1	0.685104	0	-0.752838
HGLibA_36554	PIGG	0.685104	0	-0.752838
HGLibB_54474	XKRY	0.685104	0	-0.752838
HGLibA_42404	RTN3	0.685104	0	-0.752838
HGLibB_39541	PURG	0.685104	0	-0.752838
HGLibB_06827	CAB39	0.685104	0	-0.752838
HGLibA_14101	DUOX2	0.685104	0	-0.752838
HGLibB_06711	C9orf173	0.685104	0	-0.752838
HGLibA_00666	ACTR3C	0.685104	0	-0.752838
HGLibB_05435	C16orf11	0.685104	0	-0.752838
HGLibB_08146	CCR3	0.685104	0	-0.752838
HGLibA_37246	PLTP	0.685104	0	-0.752838
HGLibA_23524	IQCJ	0.685104	0	-0.752838
HGLibB_52567	UBE2M	0.685104	0	-0.752838
HGLibA_55834	ZNF33B	0.685104	0	-0.752838
HGLibA_20515	GTDC1	0.685104	0	-0.752838
HGLibB_53378	UTP18	0.685104	0	-0.752838
HGLibA_62743	hsa-mir-626	0.685104	0	-0.752838
HGLibA_52442	TXNL4B	0.685104	0	-0.752838
HGLibB_00769	ADAM30	0.685104	0	-0.752838
HGLibA_26096	LCAT	0.685104	0	-0.752838
HGLibB_02611	AQPEP	0.685104	0	-0.752838
HGLibB_16640	FAM63B	0.685104	0	-0.752838
HGLibB_34714	OTUD1	0.685104	0	-0.752838
HGLibB_56690	ZNF789	0.685104	0	-0.752838
HGLibA_17625	FLJ25363	0.685104	0	-0.752838
HGLibB_10316	CNOT1	0.685104	0	-0.752838
HGLibA_47228	ST18	0.685104	0	-0.752838
HGLibA_18813	GCNT2	0.685104	0	-0.752838
HGLibA_21234	HGC6.3	0.685104	0	-0.752838
HGLibB_55926	ZNF438	0.685104	0	-0.752838
HGLibA_57989	hsa-mir-1827	0.685104	0	-0.752838
HGLibA_63272	hsa-mir-6775	0.685104	0	-0.752838
HGLibA_34370	OR6A2	0.685104	0	-0.752838
HGLibB_39776	RAB19	0.685104	0	-0.752838
HGLibA_38815	PRR21	0.685104	0	-0.752838
HGLibA_00022	AAAS	0.685104	0	-0.752838
HGLibB_30466	MTUS2	0.685104	0	-0.752838
HGLibB_33328	OLIG3	0.685104	0	-0.752838
HGLibB_13424	DMTF1	0.685104	0	-0.752838
HGLibA_33723	OR2A12	0.685104	0	-0.752838
HGLibB_01064	ADRBK2	0.685104	0	-0.752838
HGLibB_26805	LOC100289561	0.685104	0	-0.752838
HGLibB_51491	TRIM59	0.685104	0	-0.752838
HGLibB_47168	ST14	0.685104	0	-0.752838
HGLibB_25522	KRT81	0.685104	0	-0.752838
HGLibB_41213	RIMBP3B	0.685104	0	-0.752838
HGLibA_17171	FCER1G	0.685104	0	-0.752838
HGLibA_61120	hsa-mir-4756	0.685104	0	-0.752838
HGLibB_48776	TCP10L	0.685104	0	-0.752838
HGLibA_44220	SIRT2	0.685104	0	-0.752838
HGLibB_03165	ART5	0.685104	0	-0.752838
HGLibB_52795	UGCG	0.685104	0	-0.752838
HGLibA_41935	RPL30	0.685104	0	-0.752838
HGLibA_46218	SOWAHC	0.685104	0	-0.752838
HGLibA_61677	hsa-mir-5190	0.685104	0	-0.752838
HGLibA_42989	SCN3B	0.685104	0	-0.752838
HGLibA_04577	BLVRB	0.685104	0	-0.752838
HGLibB_04420	BEST2	0.685104	0	-0.752838
HGLibB_28772	MED7	0.685104	0	-0.752838
HGLibB_10651	COMMD3-BMI1	0.685104	0	-0.752838
HGLibA_10193	CMIP	0.685104	0	-0.752838
HGLibB_22750	IGBP1	0.685104	0	-0.752838
HGLibB_31853	NHLRC1	0.685104	0	-0.752838
HGLibA_18170	FUOM	0.685104	0	-0.752838
HGLibB_36292	PHF12	0.685104	0	-0.752838
HGLibA_13671	DND1	0.685104	0	-0.752838
HGLibA_26788	LOC100130480	0.685104	0	-0.752838
HGLibA_42042	RPP40	0.685104	0	-0.752838
HGLibB_21422	HIST1H2BN	0.685104	0	-0.752838
HGLibB_29778	MRC2	0.685104	0	-0.752838
HGLibB_45709	SMIM6	0.685104	0	-0.752838
HGLibB_18862	GDNF	0.685104	0	-0.752838
HGLibB_10532	COL22A1	0.685104	0	-0.752838
HGLibB_09445	CHIT1	0.685104	0	-0.752838
HGLibA_50552	TMEM8C	0.685104	0	-0.752838
HGLibA_60116	hsa-mir-4432	0.685104	0	-0.752838
HGLibB_24910	KIF4A	0.685104	0	-0.752838
HGLibB_45981	SNX13	0.685104	0	-0.752838
HGLibB_46262	SP9	0.685104	0	-0.752838
HGLibA_25966	LAMB4	0.685104	0	-0.752838
HGLibA_42211	RPUSD3	0.685104	0	-0.752838
HGLibB_25895	LAIR1	0.685104	0	-0.752838
HGLibA_65217	NonTargetingControlGuideForHuman_0834	0.685104	0	-0.752838
HGLibA_04845	BRS3	0.685104	0	-0.752838
HGLibA_11609	CTDSP1	0.685104	0	-0.752838
HGLibB_24049	KATNBL1	0.685104	0	-0.752838
HGLibB_16681	FAM71F2	0.685104	0	-0.752838
HGLibA_36706	PIP4K2A	0.685104	0	-0.752838
HGLibB_53452	VAPA	0.685104	0	-0.752838
HGLibA_59891	hsa-mir-4295	0.685104	0	-0.752838
HGLibB_39820	RAB30	0.685104	0	-0.752838
HGLibB_50116	TMEM200C	0.685104	0	-0.752838
HGLibA_25658	KRTAP16-1	0.685104	0	-0.752838
HGLibA_17658	FLRT2	0.685104	0	-0.752838
HGLibB_23630	ISL1	0.685104	0	-0.752838
HGLibB_39906	RAB4B	0.685104	0	-0.752838
HGLibB_28433	MBD3L2	0.685104	0	-0.752838
HGLibB_34832	P2RY13	0.685104	0	-0.752838
HGLibA_45614	SMARCAD1	0.685104	0	-0.752838
HGLibB_28944	METTL21D	0.685104	0	-0.752838
HGLibB_11722	CTSW	0.685104	0	-0.752838
HGLibA_34385	OR6C2	0.685104	0	-0.752838
HGLibA_18072	FSCN2	0.685104	0	-0.752838
HGLibB_40855	RFC2	0.685104	0	-0.752838
HGLibA_22345	HTATIP2	0.685104	0	-0.752838
HGLibA_63837	hsa-mir-7152	0.685104	0	-0.752838
HGLibB_05384	C15orf38	0.685104	0	-0.752838
HGLibB_07532	CCDC110	0.685104	0	-0.752838
HGLibA_10678	COMMD8	0.685104	0	-0.752838
HGLibB_34541	OR9Q2	0.685104	0	-0.752838
HGLibA_60905	hsa-mir-4699	0.685104	0	-0.752838
HGLibB_28504	MC2R	0.685104	0	-0.752838
HGLibA_62910	hsa-mir-6511a-4	0.685104	0	-0.752838
HGLibA_59328	hsa-mir-3689d-2	0.685104	0	-0.752838
HGLibA_43773	SFTPB	0.685104	0	-0.752838
HGLibB_02761	ARHGAP33	0.685104	0	-0.752838
HGLibB_25942	LAMP2	0.685104	0	-0.752838
HGLibA_20961	HCFC1R1	0.685104	0	-0.752838
HGLibA_17427	FGFBP1	0.685104	0	-0.752838
HGLibA_04164	BARX1	0.685104	0	-0.752838
HGLibB_05574	C17orf78	0.685104	0	-0.752838
HGLibB_00657	ACTR3	0.685104	0	-0.752838
HGLibB_45576	SMARCD2	0.685104	0	-0.752838
HGLibA_55960	ZNF423	0.685104	0	-0.752838
HGLibB_32953	NUF2	0.685104	0	-0.752838
HGLibB_40261	RASAL1	0.685104	0	-0.752838
HGLibB_37595	POM121C	0.685104	0	-0.752838
HGLibB_50592	TMPRSS7	0.685104	0	-0.752838
HGLibA_60219	hsa-mir-4453	0.685104	0	-0.752838
HGLibA_11140	CRHR1	0.685104	0	-0.752838
HGLibA_64546	NonTargetingControlGuideForHuman_0163	0.685104	0	-0.752838
HGLibA_34458	OR7A10	0.685104	0	-0.752838
HGLibA_38517	PRKAG3	0.685104	0	-0.752838
HGLibA_61859	hsa-mir-548ac	0.685104	0	-0.752838
HGLibB_17585	FLG	0.685104	0	-0.752838
HGLibA_48242	TAF5L	0.685104	0	-0.752838
HGLibA_14858	EIF5A2	0.685104	0	-0.752838
HGLibA_40780	REEP2	0.685104	0	-0.752838
HGLibA_44125	SIGLEC10	0.685104	0	-0.752838
HGLibA_06956	CACUL1	0.685104	0	-0.752838
HGLibB_48039	SYTL2	0.685104	0	-0.752838
HGLibA_49163	TFEB	0.685104	0	-0.752838
HGLibA_10533	COL1A2	0.685104	0	-0.752838
HGLibB_51191	TRAF3IP3	0.685104	0	-0.752838
HGLibB_25872	LACC1	0.685104	0	-0.752838
HGLibB_11086	CREB3L3	0.685104	0	-0.752838
HGLibB_32143	NMNAT2	0.685104	0	-0.752838
HGLibA_64378	hsa-mir-99a	0.685104	0	-0.752838
HGLibA_40127	RAET1L	0.685104	0	-0.752838
HGLibA_48294	TANC2	0.685104	0	-0.752838
HGLibA_34824	OXLD1	0.685104	0	-0.752838
HGLibA_60649	hsa-mir-4636	0.685104	0	-0.752838
HGLibB_35561	PCID2	0.685104	0	-0.752838
HGLibA_49747	TMC1	0.685104	0	-0.752838
HGLibB_17565	FKBP8	0.685104	0	-0.752838
HGLibA_11125	CRELD1	0.685104	0	-0.752838
HGLibB_33176	OAZ3	0.685104	0	-0.752838
HGLibB_35210	PARVA	0.685104	0	-0.752838
HGLibA_53508	VAMP8	0.685104	0	-0.752838
HGLibB_27974	MAK	0.685104	0	-0.752838
HGLibA_08686	CDH6	0.685104	0	-0.752838
HGLibA_03494	ATG4C	0.685104	0	-0.752838
HGLibA_09080	CENPP	0.685104	0	-0.752838
HGLibB_18518	GALNT14	0.685104	0	-0.752838
HGLibB_10482	COIL	0.685104	0	-0.752838
HGLibB_23710	ITGA7	0.685104	0	-0.752838
HGLibA_00788	ADAMDEC1	0.685104	0	-0.752838
HGLibB_16418	FAM209B	0.685104	0	-0.752838
HGLibB_51508	TRIM63	0.685104	0	-0.752838
HGLibA_02733	ARHGAP23	0.685104	0	-0.752838
HGLibA_64117	hsa-mir-8070	0.685104	0	-0.752838
HGLibB_30237	MT1A	0.685104	0	-0.752838
HGLibA_49292	THAP11	0.685104	0	-0.752838
HGLibB_41111	RHO	0.685104	0	-0.752838
HGLibA_35687	PCSK9	0.685104	0	-0.752838
HGLibB_54978	ZCCHC7	0.685104	0	-0.752838
HGLibB_43580	SETBP1	0.685104	0	-0.752838
HGLibA_54155	WDR66	0.685104	0	-0.752838
HGLibB_29589	MOGAT3	0.685104	0	-0.752838
HGLibA_14083	DTX2	0.685104	0	-0.752838
HGLibA_43903	SH2D5	0.685104	0	-0.752838
HGLibA_08652	CDH18	0.685104	0	-0.752838
HGLibA_63759	hsa-mir-6894	0.685104	0	-0.752838
HGLibB_47071	SSFA2	0.685104	0	-0.752838
HGLibA_52952	UHRF1BP1L	0.685104	0	-0.752838
HGLibA_09695	CIC	0.685104	0	-0.752838
HGLibA_60586	hsa-mir-4532	0.685104	0	-0.752838
HGLibA_16402	FAM19A3	0.685104	0	-0.752838
HGLibA_33780	OR2C3	0.685104	0	-0.752838
HGLibB_48607	TBX22	0.685104	0	-0.752838
HGLibB_28343	MARVELD3	0.685104	0	-0.752838
HGLibB_11826	CXADR	0.685104	0	-0.752838
HGLibA_41437	RNASEK	0.685104	0	-0.752838
HGLibA_10620	COL9A1	0.685104	0	-0.752838
HGLibA_45873	SNAI3	0.685104	0	-0.752838
HGLibB_38018	PPP1R1B	0.685104	0	-0.752838
HGLibB_25992	LARP1	0.685104	0	-0.752838
HGLibA_63715	hsa-mir-6883	0.685104	0	-0.752838
HGLibB_16355	FAM195B	0.685104	0	-0.752838
HGLibA_61268	hsa-mir-4790	0.685104	0	-0.752838
HGLibA_12974	DEPDC1	0.685104	0	-0.752838
HGLibB_14340	EBI3	0.685104	0	-0.752838
HGLibA_01779	AMER3	0.685104	0	-0.752838
HGLibA_47931	SYCP2	0.685104	0	-0.752838
HGLibA_31588	NECAB2	0.685104	0	-0.752838
HGLibB_02663	ARFGAP2	0.685104	0	-0.752838
HGLibB_04689	BOLL	0.685104	0	-0.752838
HGLibA_41492	RNF125	0.685104	0	-0.752838
HGLibB_00564	ACSL6	0.685104	0	-0.752838
HGLibA_52741	UBQLN4	0.685104	0	-0.752838
HGLibB_46746	SPRR1A	0.685104	0	-0.752838
HGLibA_27369	LRRC46	0.685104	0	-0.752838
HGLibA_33574	OR11H2	0.685104	0	-0.752838
HGLibA_47149	SSPO	0.685104	0	-0.752838
HGLibA_34473	OR7D2	0.685104	0	-0.752838
HGLibA_10223	CMTM6	0.685104	0	-0.752838
HGLibB_25268	KLRF1	0.685104	0	-0.752838
HGLibB_05802	C1orf186	0.685104	0	-0.752838
HGLibA_42159	RPS6KA1	0.685104	0	-0.752838
HGLibB_10019	CLIC3	0.685104	0	-0.752838
HGLibB_37525	POLR2D	0.685104	0	-0.752838
HGLibB_47992	SYT11	0.685104	0	-0.752838
HGLibA_49861	TMEM107	0.685104	0	-0.752838
HGLibB_37435	POLA1	0.685104	0	-0.752838
HGLibA_18569	GALNT7	0.685104	0	-0.752838
HGLibA_61517	hsa-mir-5090	0.685104	0	-0.752838
HGLibB_07031	CALML5	0.685104	0	-0.752838
HGLibB_31707	NEUROG2	0.685104	0	-0.752838
HGLibA_15577	ESPNL	0.685104	0	-0.752838
HGLibB_28754	MED28	0.685104	0	-0.752838
HGLibB_51945	TSSK1B	0.685104	0	-0.752838
HGLibA_27990	MAGEH1	0.685104	0	-0.752838
HGLibA_01210	AGO3	0.685104	0	-0.752838
HGLibA_35557	PCDHGB3	0.685104	0	-0.752838
HGLibB_43960	SHCBP1	0.685104	0	-0.752838
HGLibA_58334	hsa-mir-23b	0.685104	0	-0.752838
HGLibB_12987	DES	0.685104	0	-0.752838
HGLibA_51878	TSLP	0.685104	0	-0.752838
HGLibA_15642	ETS1	0.685104	0	-0.752838
HGLibA_32916	NUCKS1	0.685104	0	-0.752838
HGLibA_64724	NonTargetingControlGuideForHuman_0341	0.685104	0	-0.752838
HGLibB_49317	THOC6	0.685104	0	-0.752838
HGLibB_09204	CERS5	0.685104	0	-0.752838
HGLibA_40595	RBMX	0.685104	0	-0.752838
HGLibB_06975	CADPS2	0.685104	0	-0.752838
HGLibA_18649	GAS2L3	0.685104	0	-0.752838
HGLibA_38051	PPP1R15B	0.685104	0	-0.752838
HGLibA_49742	TMBIM4	0.685104	0	-0.752838
HGLibA_64680	NonTargetingControlGuideForHuman_0297	0.685104	0	-0.752838
HGLibB_46625	SPINK1	0.685104	0	-0.752838
HGLibB_38969	PSD3	0.685104	0	-0.752838
HGLibA_48411	TAS2R43	0.685104	0	-0.752838
HGLibA_44011	SHCBP1	0.685104	0	-0.752838
HGLibB_28552	MCHR2	0.685104	0	-0.752838
HGLibB_33443	OR10G2	0.685104	0	-0.752838
HGLibA_19969	GPR173	0.685104	0	-0.752838
HGLibB_20601	GTSF1	0.685104	0	-0.752838
HGLibB_50340	TMEM42	0.685104	0	-0.752838
HGLibB_55602	ZNF251	0.685104	0	-0.752838
HGLibB_40529	RBM7	0.685104	0	-0.752838
HGLibA_04634	BMPR2	0.685104	0	-0.752838
HGLibA_62379	hsa-mir-572	0.685104	0	-0.752838
HGLibA_26925	LOC388813	0.685104	0	-0.752838
HGLibA_02916	ARIH2	0.685104	0	-0.752838
HGLibA_55531	ZNF177	0.685104	0	-0.752838
HGLibA_59073	hsa-mir-3610	0.685104	0	-0.752838
HGLibB_04387	BDP1	0.685104	0	-0.752838
HGLibA_06381	C5orf38	0.685104	0	-0.752838
HGLibA_17568	FKBP1B	0.685104	0	-0.752838
HGLibB_32753	NSUN7	0.685104	0	-0.752838
HGLibA_19709	GP5	0.685104	0	-0.752838
HGLibB_30364	MTM1	0.685104	0	-0.752838
HGLibA_33325	OGN	0.685104	0	-0.752838
HGLibB_22514	IDH3A	0.685104	0	-0.752838
HGLibA_35125	PAPD5	0.685104	0	-0.752838
HGLibB_09687	CIDEA	0.685104	0	-0.752838
HGLibB_02896	ARID3C	0.685104	0	-0.752838
HGLibB_01394	AK8	0.685104	0	-0.752838
HGLibA_18629	GAREML	0.685104	0	-0.752838
HGLibA_43489	SERINC3	0.685104	0	-0.752838
HGLibA_57526	hsa-mir-1272	0.685104	0	-0.752838
HGLibB_13392	DMP1	0.685104	0	-0.752838
HGLibB_30572	MXD3	0.685104	0	-0.752838
HGLibB_52104	TTF1	0.685104	0	-0.752838
HGLibB_20203	GRB2	0.685104	0	-0.752838
HGLibB_39831	RAB33B	0.685104	0	-0.752838
HGLibB_52565	UBE2L6	0.685104	0	-0.752838
HGLibB_03763	ATP6V1H	0.685104	0	-0.752838
HGLibA_50812	TNFSF13B	0.685104	0	-0.752838
HGLibB_06442	C6orf136	0.685104	0	-0.752838
HGLibB_30198	MSRA	0.685104	0	-0.752838
HGLibB_41004	RGS11	0.685104	0	-0.752838
HGLibA_19897	GPR137	0.685104	0	-0.752838
HGLibA_14280	DYRK3	0.685104	0	-0.752838
HGLibA_04390	BDP1	0.685104	0	-0.752838
HGLibB_42744	SBF2	0.685104	0	-0.752838
HGLibA_59032	hsa-mir-346	0.685104	0	-0.752838
HGLibA_18007	FRMD1	0.685104	0	-0.752838
HGLibA_33937	OR4C11	0.685104	0	-0.752838
HGLibA_39670	PYCARD	0.685104	0	-0.752838
HGLibA_49235	TGFBRAP1	0.685104	0	-0.752838
HGLibA_54433	WTH3DI	0.685104	0	-0.752838
HGLibB_01693	ALOXE3	0.685104	0	-0.752838
HGLibA_10946	CPN1	0.685104	0	-0.752838
HGLibB_32992	NUP205	0.685104	0	-0.752838
HGLibA_11806	CUX2	0.685104	0	-0.752838
HGLibA_13608	DNAJC27	0.685104	0	-0.752838
HGLibB_06857	CABS1	0.685104	0	-0.752838
HGLibB_40599	RBPJL	0.685104	0	-0.752838
HGLibA_07794	CCDC50	0.685104	0	-0.752838
HGLibA_44302	SLA2	0.685104	0	-0.752838
HGLibA_40741	RDH13	0.685104	0	-0.752838
HGLibB_54449	XK	0.685104	0	-0.752838
HGLibB_15808	EYS	0.685104	0	-0.752838
HGLibB_55657	ZNF280A	0.685104	0	-0.752838
HGLibB_35842	PDIK1L	0.685104	0	-0.752838
HGLibB_39317	PTH1R	0.685104	0	-0.752838
HGLibB_01690	ALOX5AP	0.685104	0	-0.752838
HGLibA_00786	ADAM9	0.685104	0	-0.752838
HGLibA_27784	LYZL1	0.685104	0	-0.752838
HGLibB_41798	RPIA	0.685104	0	-0.752838
HGLibA_54046	WDR20	0.685104	0	-0.752838
HGLibA_05003	BVES	0.685104	0	-0.752838
HGLibA_07796	CCDC51	0.685104	0	-0.752838
HGLibA_33661	OR1E2	0.685104	0	-0.752838
HGLibA_16663	FAM63B	0.685104	0	-0.752838
HGLibA_61937	hsa-mir-548aw	0.685104	0	-0.752838
HGLibB_07377	CAV3	0.685104	0	-0.752838
HGLibB_13008	DFNA5	0.685104	0	-0.752838
HGLibB_53485	VAV2	0.685104	0	-0.752838
HGLibA_15623	ETFB	0.685104	0	-0.752838
HGLibA_40869	REST	0.685104	0	-0.752838
HGLibB_53267	USP31	0.685104	0	-0.752838
HGLibB_36711	PITRM1	0.685104	0	-0.752838
HGLibB_07935	CCER1	0.685104	0	-0.752838
HGLibB_15229	EPB41L4A	0.685104	0	-0.752838
HGLibA_51182	TPRG1L	0.685104	0	-0.752838
HGLibA_45859	SMYD4	0.685104	0	-0.752838
HGLibA_26753	LOC100129083	0.685104	0	-0.752838
HGLibB_33969	OR4F6	0.685104	0	-0.752838
HGLibA_37675	POMZP3	0.685104	0	-0.752838
HGLibA_21227	HFE2	0.685104	0	-0.752838
HGLibA_11884	CXCR2	0.685104	0	-0.752838
HGLibB_00340	ACAA1	0.685104	0	-0.752838
HGLibA_44372	SLC12A6	0.685104	0	-0.752838
HGLibA_50550	TMEM8B	0.685104	0	-0.752838
HGLibA_43197	SEC14L3	0.685104	0	-0.752838
HGLibA_53128	UQCRQ	0.685104	0	-0.752838
HGLibB_30325	MTFR2	0.685104	0	-0.752838
HGLibA_26060	LAT2	0.685104	0	-0.752838
HGLibA_61619	hsa-mir-516b-2	0.685104	0	-0.752838
HGLibB_02824	ARHGEF17	0.685104	0	-0.752838
HGLibA_08691	CDH8	0.685104	0	-0.752838
HGLibB_03590	ATP1B1	0.685104	0	-0.752838
HGLibA_32046	NKX2-8	0.685104	0	-0.752838
HGLibB_35879	PDP1	0.685104	0	-0.752838
HGLibA_04069	BACH2	0.685104	0	-0.752838
HGLibA_49402	THSD4	0.685104	0	-0.752838
HGLibB_01713	ALPPL2	0.685104	0	-0.752838
HGLibA_43994	SHB	0.685104	0	-0.752838
HGLibA_15784	EXOSC5	0.685104	0	-0.752838
HGLibB_01914	ANGPTL3	0.685104	0	-0.752838
HGLibB_04833	BROX	0.685104	0	-0.752838
HGLibB_54570	YARS2	0.685104	0	-0.752838
HGLibA_14676	EHD4	0.685104	0	-0.752838
HGLibB_14930	ELN	0.685104	0	-0.752838
HGLibB_25061	KLHDC2	0.685104	0	-0.752838
HGLibB_10597	COL6A6	0.685104	0	-0.752838
HGLibB_07748	CCDC30	0.685104	0	-0.752838
HGLibB_40632	RCC1	0.685104	0	-0.752838
HGLibB_23408	INTU	0.685104	0	-0.752838
HGLibB_11007	CPT1A	0.685104	0	-0.752838
HGLibA_56300	ZNF578	0.685104	0	-0.752838
HGLibA_11896	CXCR6	0.685104	0	-0.752838
HGLibB_27506	LSM5	0.685104	0	-0.752838
HGLibB_48502	TBC1D5	0.685104	0	-0.752838
HGLibB_39563	PVALB	0.685104	0	-0.752838
HGLibA_02453	APOA1BP	0.685104	0	-0.752838
HGLibB_27148	LRIT2	0.685104	0	-0.752838
HGLibB_53362	UTF1	0.685104	0	-0.752838
HGLibB_39108	PSMD12	0.685104	0	-0.752838
HGLibB_38810	PRRC2A	0.685104	0	-0.752838
HGLibB_13615	DNAJC6	0.685104	0	-0.752838
HGLibB_12641	DDX11	0.685104	0	-0.752838
HGLibA_56417	ZNF624	0.685104	0	-0.752838
HGLibA_03044	ARMCX3	0.685104	0	-0.752838
HGLibB_38333	PRDM16	0.685104	0	-0.752838
HGLibB_02687	ARG2	0.685104	0	-0.752838
HGLibA_45218	SLC4A3	0.685104	0	-0.752838
HGLibA_22352	HTN1	0.685104	0	-0.752838
HGLibB_17136	FBXW9	0.685104	0	-0.752838
HGLibB_49836	TMEM120A	0.685104	0	-0.752838
HGLibA_29889	MRPL1	0.685104	0	-0.752838
HGLibB_18257	FZD7	0.685104	0	-0.752838
HGLibA_10311	CNN3	0.685104	0	-0.752838
HGLibA_31884	NGRN	0.685104	0	-0.752838
HGLibB_22480	ICMT	0.685104	0	-0.752838
HGLibA_29102	MFSD4	0.685104	0	-0.752838
HGLibB_43052	SDC4	0.685104	0	-0.752838
HGLibA_37810	PPAN	0.685104	0	-0.752838
HGLibB_53127	USP10	0.685104	0	-0.752838
HGLibA_43237	SEC24D	0.685104	0	-0.752838
HGLibB_13618	DNAJC7	0.685104	0	-0.752838
HGLibA_06813	CA5A	0.685104	0	-0.752838
HGLibB_33051	NUSAP1	0.685104	0	-0.752838
HGLibB_41286	RIT1	0.685104	0	-0.752838
HGLibB_14950	ELOVL6	0.685104	0	-0.752838
HGLibA_56907	ZNF92	0.685104	0	-0.752838
HGLibA_33539	OR10Q1	0.685104	0	-0.752838
HGLibB_25897	LAIR2	0.685104	0	-0.752838
HGLibB_24363	KCNT2	0.685104	0	-0.752838
HGLibB_27851	MAGEA10	0.685104	0	-0.752838
HGLibA_17691	FMN2	0.685104	0	-0.752838
HGLibA_46303	SP4	0.685104	0	-0.752838
HGLibA_36463	PHTF1	0.685104	0	-0.752838
HGLibB_02146	ANKRD9	0.685104	0	-0.752838
HGLibA_00727	ADAM10	0.685104	0	-0.752838
HGLibA_59867	hsa-mir-429	0.685104	0	-0.752838
HGLibB_38025	PPP1R2	0.685104	0	-0.752838
HGLibB_21914	HOXB6	0.685104	0	-0.752838
HGLibA_45133	SLC3A2	0.685104	0	-0.752838
HGLibA_55108	ZDHHC23	0.685104	0	-0.752838
HGLibB_08834	CDKN2C	0.685104	0	-0.752838
HGLibA_14590	EFNA4	0.685104	0	-0.752838
HGLibA_59910	hsa-mir-4300	0.685104	0	-0.752838
HGLibA_08528	CDC25A	0.685104	0	-0.752838
HGLibB_42451	RXFP4	0.685104	0	-0.752838
HGLibB_26057	LCA5L	0.685104	0	-0.752838
HGLibB_34174	OR56A5	0.685104	0	-0.752838
HGLibA_30822	MYO1B	0.685104	0	-0.752838
HGLibB_41761	RPAP1	0.685104	0	-0.752838
HGLibA_23709	ITFG2	0.685104	0	-0.752838
HGLibB_54999	ZDHHC1	0.685104	0	-0.752838
HGLibA_04341	BCL7B	0.685104	0	-0.752838
HGLibA_26438	LHFPL4	0.685104	0	-0.752838
HGLibA_41326	RIPK4	0.685104	0	-0.752838
HGLibB_53989	WDR26	0.685104	0	-0.752838
HGLibA_64179	hsa-mir-8084	0.685104	0	-0.752838
HGLibB_00194	ABCD2	0.685104	0	-0.752838
HGLibA_48619	TBL3	0.685104	0	-0.752838
HGLibB_07581	CCDC129	0.685104	0	-0.752838
HGLibA_20133	GPRC5D	0.685104	0	-0.752838
HGLibB_55566	ZNF23	0.685104	0	-0.752838
HGLibB_46923	SRGAP2D	0.685104	0	-0.752838
HGLibB_48552	TBL1XR1	0.685104	0	-0.752838
HGLibA_55693	ZNF263	0.685104	0	-0.752838
HGLibB_49217	TGS1	0.685104	0	-0.752838
HGLibA_02048	ANKRD26	0.685104	0	-0.752838
HGLibA_55646	ZNF234	0.685104	0	-0.752838
HGLibB_45989	SNX16	0.685104	0	-0.752838
HGLibA_08753	CDK19	0.685104	0	-0.752838
HGLibB_13665	DNM1L	0.685104	0	-0.752838
HGLibA_64061	hsa-mir-8056	0.685104	0	-0.752838
HGLibB_19021	GHRHR	0.685104	0	-0.752838
HGLibB_54564	YAP1	0.685104	0	-0.752838
HGLibB_15208	EP300	0.685104	0	-0.752838
HGLibB_15654	EVA1C	0.685104	0	-0.752838
HGLibA_11448	CST11	0.685104	0	-0.752838
HGLibA_05258	C12orf50	0.685104	0	-0.752838
HGLibB_39937	RAB8B	0.685104	0	-0.752838
HGLibA_02504	APOC1	0.685104	0	-0.752838
HGLibB_13697	DNTT	0.685104	0	-0.752838
HGLibA_39801	RAB11FIP4	0.685104	0	-0.752838
HGLibA_55585	ZNF211	0.685104	0	-0.752838
HGLibB_01557	ALDH2	0.685104	0	-0.752838
HGLibA_05275	C12orf61	0.685104	0	-0.752838
HGLibB_08510	CDC20	0.685104	0	-0.752838
HGLibA_37115	PLEKHG5	0.685104	0	-0.752838
HGLibB_05186	C11orf82	0.685104	0	-0.752838
HGLibA_63415	hsa-mir-6809	0.685104	0	-0.752838
HGLibA_40941	RFPL4AL1	0.685104	0	-0.752838
HGLibA_49437	TIAL1	0.685104	0	-0.752838
HGLibB_25210	KLK14	0.685104	0	-0.752838
HGLibA_03056	ARMCX6	0.685104	0	-0.752838
HGLibA_53777	VPS37A	0.685104	0	-0.752838
HGLibB_53276	USP34	0.685104	0	-0.752838
HGLibB_45489	SLN	0.685104	0	-0.752838
HGLibA_18385	GABRE	0.685104	0	-0.752838
HGLibA_55859	ZNF350	0.685104	0	-0.752838
HGLibB_32900	NUDT13	0.685104	0	-0.752838
HGLibA_23681	ISOC1	0.685104	0	-0.752838
HGLibB_34440	OR7G2	0.685104	0	-0.752838
HGLibA_37413	PNPLA4	0.685104	0	-0.752838
HGLibB_56809	ZNF853	0.685104	0	-0.752838
HGLibB_55620	ZNF26	0.685104	0	-0.752838
HGLibA_46015	SNUPN	0.685104	0	-0.752838
HGLibB_05649	C19orf38	0.685104	0	-0.752838
HGLibB_49233	THAP11	0.685104	0	-0.752838
HGLibA_42567	S100A7	0.685104	0	-0.752838
HGLibA_62277	hsa-mir-569	0.685104	0	-0.752838
HGLibB_49819	TMEM114	0.685104	0	-0.752838
HGLibB_39385	PTPN11	0.685104	0	-0.752838
HGLibB_15220	EPB41L1	0.685104	0	-0.752838
HGLibB_28807	MEGF10	0.685104	0	-0.752838
HGLibA_10613	COL8A1	0.685104	0	-0.752838
HGLibB_46783	SPRY3_X	0.685104	0	-0.752838
HGLibA_21535	HIST2H2BE	0.685104	0	-0.752838
HGLibA_37351	PNKP	0.685104	0	-0.752838
HGLibA_14206	DUXA	0.685104	0	-0.752838
HGLibA_54015	WDHD1	0.685104	0	-0.752838
HGLibB_04396	BEGAIN	0.685104	0	-0.752838
HGLibA_30601	MVP	0.685104	0	-0.752838
HGLibA_46016	SNUPN	0.685104	0	-0.752838
HGLibA_05572	C17orf75	0.685104	0	-0.752838
HGLibA_40383	RASSF4	0.685104	0	-0.752838
HGLibA_31166	NAT10	0.685104	0	-0.752838
HGLibB_22194	HSF2	0.685104	0	-0.752838
HGLibA_26045	LARS	0.685104	0	-0.752838
HGLibB_17598	FLJ22184	0.685104	0	-0.752838
HGLibB_43234	SELE	0.685104	0	-0.752838
HGLibB_14038	DTL	0.685104	0	-0.752838
HGLibA_36299	PHACTR2	0.685104	0	-0.752838
HGLibA_41104	RGS7	0.685104	0	-0.752838
HGLibB_14756	EIF3E	0.685104	0	-0.752838
HGLibB_31306	NCOA5	0.685104	0	-0.752838
HGLibA_19115	GIP	0.685104	0	-0.752838
HGLibA_47681	STXBP6	0.685104	0	-0.752838
HGLibB_56832	ZNF891	0.685104	0	-0.752838
HGLibB_26088	LCE2C	0.685104	0	-0.752838
HGLibB_47654	SUDS3	0.685104	0	-0.752838
HGLibB_11764	CUL2	0.685104	0	-0.752838
HGLibA_51071	TP53INP2	0.685104	0	-0.752838
HGLibA_05686	C19orf59	0.685104	0	-0.752838
HGLibB_14865	ELAVL4	0.685104	0	-0.752838
HGLibB_28243	MAPK8	0.685104	0	-0.752838
HGLibB_35215	PARVG	0.685104	0	-0.752838
HGLibB_53638	VN1R4	0.685104	0	-0.752838
HGLibA_36430	PHLDB2	0.685104	0	-0.752838
HGLibB_26385	LHCGR	0.685104	0	-0.752838
HGLibB_56357	ZNF627	0.685104	0	-0.752838
HGLibA_63129	hsa-mir-6744	0.685104	0	-0.752838
HGLibA_38695	PROSER1	0.685104	0	-0.752838
HGLibA_53188	USO1	0.685104	0	-0.752838
HGLibB_00012	A2ML1	0.685104	0	-0.752838
HGLibA_16399	FAM19A2	0.685104	0	-0.752838
HGLibB_27184	LRP5	0.685104	0	-0.752838
HGLibA_55751	ZNF286A	0.685104	0	-0.752838
HGLibB_20586	GTPBP5	0.685104	0	-0.752838
HGLibB_51516	TRIM64B	0.685104	0	-0.752838
HGLibB_12369	DBH	0.685104	0	-0.752838
HGLibA_61906	hsa-mir-548an	0.685104	0	-0.752838
HGLibB_01816	AMOTL1	0.685104	0	-0.752838
HGLibA_03788	ATP8B4	0.685104	0	-0.752838
HGLibA_28820	MED9	0.685104	0	-0.752838
HGLibB_33819	OR2T2	0.685104	0	-0.752838
HGLibB_42408	RUNX2	0.685104	0	-0.752838
HGLibA_52633	UBE2M	0.685104	0	-0.752838
HGLibA_07913	CCDC88C	0.685104	0	-0.752838
HGLibB_33631	OR1J2	0.685104	0	-0.752838
HGLibB_48144	TAF12	0.685104	0	-0.752838
HGLibA_46823	SPRR2G	0.685104	0	-0.752838
HGLibB_51591	TRIT1	0.685104	0	-0.752838
HGLibA_08059	CCNB1IP1	0.685104	0	-0.752838
HGLibB_13532	DNAJB7	0.685104	0	-0.752838
HGLibB_35894	PDRG1	0.685104	0	-0.752838
HGLibA_23113	IL27	0.685104	0	-0.752838
HGLibB_14832	EIF5A	0.685104	0	-0.752838
HGLibA_55930	ZNF408	0.685104	0	-0.752838
HGLibA_54592	XRCC4	0.685104	0	-0.752838
HGLibB_43567	SESN1	0.685104	0	-0.752838
HGLibB_46711	SPP1	0.685104	0	-0.752838
HGLibB_15783	EXT2	0.685104	0	-0.752838
HGLibA_53308	USP24	0.685104	0	-0.752838
HGLibB_37021	PLEKHA3	0.685104	0	-0.752838
HGLibA_19422	GMPPA	0.685104	0	-0.752838
HGLibB_01364	AIRE	0.685104	0	-0.752838
HGLibA_04729	BPIFB4	0.685104	0	-0.752838
HGLibB_09390	CHD5	0.685104	0	-0.752838
HGLibB_13015	DGAT1	0.685104	0	-0.752838
HGLibA_30408	MTMR1	0.685104	0	-0.752838
HGLibA_18040	FRRS1	0.685104	0	-0.752838
HGLibB_49938	TMEM150C	0.685104	0	-0.752838
HGLibA_02370	APBA2	0.685104	0	-0.752838
HGLibB_19634	GOLT1A	0.685104	0	-0.752838
HGLibB_11937	CXorf58	0.685104	0	-0.752838
HGLibB_27722	LYSMD1	0.685104	0	-0.752838
HGLibB_02358	AP5S1	0.685104	0	-0.752838
HGLibB_52384	TXNRD3	0.685104	0	-0.752838
HGLibA_19509	GNG10	0.685104	0	-0.752838
HGLibB_14969	ELP6	0.685104	0	-0.752838
HGLibA_18460	GAGE12J	0.685104	0	-0.752838
HGLibB_00035	AADACL3	0.685104	0	-0.752838
HGLibB_49242	THAP4	0.685104	0	-0.752838
HGLibB_05350	C14orf183	0.685104	0	-0.752838
HGLibA_00075	AARSD1	0.685104	0	-0.752838
HGLibB_04011	B4GALNT2	0.685104	0	-0.752838
HGLibA_28717	MEA1	0.685104	0	-0.752838
HGLibA_49284	THADA	0.685104	0	-0.752838
HGLibA_58429	hsa-mir-301a	0.685104	0	-0.752838
HGLibB_28452	MBD6	0.685104	0	-0.752838
HGLibA_03816	ATRIP	0.685104	0	-0.752838
HGLibB_07977	CCL19	0.685104	0	-0.752838
HGLibB_31805	NFX1	0.685104	0	-0.752838
HGLibB_08666	CDH26	0.685104	0	-0.752838
HGLibA_00093	ABAT	0.685104	0	-0.752838
HGLibB_56843	ZNF93	0.685104	0	-0.752838
HGLibB_04111	BAI1	0.685104	0	-0.752838
HGLibB_53797	VSTM2B	0.685104	0	-0.752838
HGLibB_07051	CALY	0.685104	0	-0.752838
HGLibA_42614	SAA2-SAA4	0.685104	0	-0.752838
HGLibA_38381	PRDM15	0.685104	0	-0.752838
HGLibA_47438	STIL	0.685104	0	-0.752838
HGLibB_47329	STAT3	0.685104	0	-0.752838
HGLibB_44587	SLC25A11	0.685104	0	-0.752838
HGLibB_45322	SLC7A6OS	0.685104	0	-0.752838
HGLibA_11616	CTDSPL2	0.685104	0	-0.752838
HGLibB_19500	GNG4	0.685104	0	-0.752838
HGLibB_53931	WBSCR27	0.685104	0	-0.752838
HGLibA_17359	FGF1	0.685104	0	-0.752838
HGLibA_47998	SYNGR3	0.685104	0	-0.752838
HGLibA_40649	RBPJL	0.685104	0	-0.752838
HGLibA_57714	hsa-mir-1302-7	0.685104	0	-0.752838
HGLibA_09048	CENPC1	0.685104	0	-0.752838
HGLibA_37950	PPIL6	0.685104	0	-0.752838
HGLibA_19200	GK2	0.685104	0	-0.752838
HGLibA_50243	TMEM223	0.685104	0	-0.752838
HGLibB_04739	BPTF	0.685104	0	-0.752838
HGLibB_06686	C9orf153	0.685104	0	-0.752838
HGLibB_30036	MRPS26	0.685104	0	-0.752838
HGLibB_53244	USP25	0.685104	0	-0.752838
HGLibB_14288	E2F2	0.685104	0	-0.752838
HGLibA_50309	TMEM248	0.685104	0	-0.752838
HGLibA_39426	PTPMT1	0.685104	0	-0.752838
HGLibA_22922	IKBKE	0.685104	0	-0.752838
HGLibA_53984	WBP4	0.685104	0	-0.752838
HGLibA_24736	KIAA1324	0.685104	0	-0.752838
HGLibB_20425	GSTA2	0.685104	0	-0.752838
HGLibA_55323	ZIC2	0.685104	0	-0.752838
HGLibB_46966	SRPK3	0.685104	0	-0.752838
HGLibB_56644	ZNF772	0.685104	0	-0.752838
HGLibB_38706	PRPS1	0.685104	0	-0.752838
HGLibA_57312	hsa-mir-1228	0.685104	0	-0.752838
HGLibB_55449	ZNF165	0.685104	0	-0.752838
HGLibA_16765	FAM84A	0.685104	0	-0.752838
HGLibB_46166	SOWAHD	0.685104	0	-0.752838
HGLibB_27650	LY96	0.685104	0	-0.752838
HGLibA_58449	hsa-mir-302d	0.685104	0	-0.752838
HGLibA_59352	hsa-mir-3691	0.685104	0	-0.752838
HGLibA_45447	SLCO1B1	0.685104	0	-0.752838
HGLibB_02756	ARHGAP32	0.685104	0	-0.752838
HGLibB_00808	ADAMTS16	0.685104	0	-0.752838
HGLibB_44123	SIM2	0.685104	0	-0.752838
HGLibB_45308	SLC7A2	0.685104	0	-0.752838
HGLibA_08451	CD79B	0.685104	0	-0.752838
HGLibA_46276	SOX8	0.685104	0	-0.752838
HGLibA_47629	STX18	0.685104	0	-0.752838
HGLibA_55090	ZDHHC18	0.685104	0	-0.752838
HGLibA_46772	SPP2	0.685104	0	-0.752838
HGLibB_10566	COL4A4	0.685104	0	-0.752838
HGLibB_38362	PRDX2	0.685104	0	-0.752838
HGLibB_52170	TTYH2	0.685104	0	-0.752838
HGLibA_41111	RGS9	0.685104	0	-0.752838
HGLibA_00839	ADAMTS7	0.685104	0	-0.752838
HGLibA_31754	NEXN	0.685104	0	-0.752838
HGLibB_06682	C9orf142	0.685104	0	-0.752838
HGLibB_19596	GOLGA6L10	0.685104	0	-0.752838
HGLibA_09626	CHST14	0.685104	0	-0.752838
HGLibB_05365	C14orf79	0.685104	0	-0.752838
HGLibB_38033	PPP1R27	0.685104	0	-0.752838
HGLibA_24743	KIAA1328	0.685104	0	-0.752838
HGLibA_46662	SPICE1	0.685104	0	-0.752838
HGLibB_24523	KHDC1	0.685104	0	-0.752838
HGLibA_06459	C6orf165	0.685104	0	-0.752838
HGLibA_52132	TTC39A	0.685104	0	-0.752838
HGLibA_56518	ZNF677	0.685104	0	-0.752838
HGLibB_09735	CITED2	0.685104	0	-0.752838
HGLibA_51809	TSACC	0.685104	0	-0.752838
HGLibB_46882	SRD5A1	0.685104	0	-0.752838
HGLibB_04560	BLOC1S3	0.685104	0	-0.752838
HGLibA_55595	ZNF214	0.685104	0	-0.752838
HGLibB_33856	OR2W1	0.685104	0	-0.752838
HGLibB_18515	GALNT13	0.685104	0	-0.752838
HGLibB_14934	ELOVL1	0.685104	0	-0.752838
HGLibA_17713	FMO5	0.685104	0	-0.752838
HGLibA_03891	AVIL	0.685104	0	-0.752838
HGLibB_11308	CSF1	0.685104	0	-0.752838
HGLibA_26053	LAS1L	0.685104	0	-0.752838
HGLibA_03850	ATXN7	0.685104	0	-0.752838
HGLibA_11637	CTNNA1	0.685104	0	-0.752838
HGLibB_42166	RQCD1	0.685104	0	-0.752838
HGLibA_33922	OR4A15	0.685104	0	-0.752838
HGLibB_53811	VSX2	0.685104	0	-0.752838
HGLibB_09931	CLEC17A	0.685104	0	-0.752838
HGLibB_25476	KRT6A	0.685104	0	-0.752838
HGLibA_51114	TPD52L1	0.685104	0	-0.752838
HGLibA_27443	LRRCC1	0.685104	0	-0.752838
HGLibA_59439	hsa-mir-378d-1	0.685104	0	-0.752838
HGLibA_15246	EPB41L2	0.685104	0	-0.752838
HGLibB_00280	ABHD5	0.685104	0	-0.752838
HGLibA_23724	ITGA2	0.685104	0	-0.752838
HGLibA_28770	MED19	0.685104	0	-0.752838
HGLibB_07075	CAMK2N1	0.685104	0	-0.752838
HGLibB_32785	NT5E	0.685104	0	-0.752838
HGLibB_19005	GH2	0.685104	0	-0.752838
HGLibA_43143	SDHB	0.685104	0	-0.752838
HGLibA_13149	DHRS7B	0.685104	0	-0.752838
HGLibB_36635	PIM3	0.685104	0	-0.752838
HGLibA_52032	TSTD2	0.685104	0	-0.752838
HGLibB_14449	EDN2	0.685104	0	-0.752838
HGLibB_43906	SH3GLB2	0.685104	0	-0.752838
HGLibB_12675	DDX28	0.685104	0	-0.752838
HGLibB_35183	PARP16	0.685104	0	-0.752838
HGLibA_62855	hsa-mir-6501	0.685104	0	-0.752838
HGLibB_14987	EMC2	0.685104	0	-0.752838
HGLibB_34624	OSBPL9	0.685104	0	-0.752838
HGLibA_53158	UROS	0.685104	0	-0.752838
HGLibB_10340	CNOT7	0.685104	0	-0.752838
HGLibB_37263	PML	0.685104	0	-0.752838
HGLibA_01660	ALKBH6	0.685104	0	-0.752838
HGLibB_39247	PTEN	0.685104	0	-0.752838
HGLibB_52332	TXLNG	0.685104	0	-0.752838
HGLibA_31163	NAT1	0.685104	0	-0.752838
HGLibB_09603	CHST10	0.685104	0	-0.752838
HGLibB_32727	NSMCE4A	0.685104	0	-0.752838
HGLibA_35815	PDE6D	0.685104	0	-0.752838
HGLibB_31051	NANOGNB	0.685104	0	-0.752838
HGLibB_44628	SLC25A24	0.685104	0	-0.752838
HGLibA_14941	ELMOD2	0.685104	0	-0.752838
HGLibB_42857	SCGB1C1	0.685104	0	-0.752838
HGLibB_38555	PRLR	0.685104	0	-0.752838
HGLibA_49463	TIGD1	0.685104	0	-0.752838
HGLibA_51268	TRAF7	0.685104	0	-0.752838
HGLibB_45155	SLC4A11	0.685104	0	-0.752838
HGLibA_23291	ING4	0.685104	0	-0.752838
HGLibB_04261	BCAT1	0.685104	0	-0.752838
HGLibA_61123	hsa-mir-4756	0.685104	0	-0.752838
HGLibA_15733	EXOC2	0.685104	0	-0.752838
HGLibA_42861	SCAPER	0.685104	0	-0.752838
HGLibA_13795	DOM3Z	0.685104	0	-0.752838
HGLibA_36260	PGM1	0.685104	0	-0.752838
HGLibA_22598	IFI27L1	0.685104	0	-0.752838
HGLibB_04219	BBS5	0.685104	0	-0.752838
HGLibB_44530	SLC22A3	0.685104	0	-0.752838
HGLibB_37835	PPFIBP1	0.685104	0	-0.752838
HGLibA_04472	BHLHB9	0.685104	0	-0.752838
HGLibB_30740	MYLIP	0.685104	0	-0.752838
HGLibA_06843	CABLES1	0.685104	0	-0.752838
HGLibA_57202	hsa-mir-10b	0.685104	0	-0.752838
HGLibB_12036	CYLD	0.685104	0	-0.752838
HGLibA_09479	CHMP2A	0.685104	0	-0.752838
HGLibA_30165	MS4A8	0.685104	0	-0.752838
HGLibB_21508	HIST2H2BF	0.685104	0	-0.752838
HGLibB_11626	CTNNA1	0.685104	0	-0.752838
HGLibB_46885	SRD5A2	0.685104	0	-0.752838
HGLibA_09126	CEP192	0.685104	0	-0.752838
HGLibA_31339	NCOA2	0.685104	0	-0.752838
HGLibB_51369	TRIM22	0.685104	0	-0.752838
HGLibA_38042	PPP1R14C	0.685104	0	-0.752838
HGLibB_13992	DSCR6	0.685104	0	-0.752838
HGLibA_54843	ZBTB22	0.685104	0	-0.752838
HGLibB_33677	OR2A12	0.685104	0	-0.752838
HGLibB_04503	BIN1	0.685104	0	-0.752838
HGLibA_49564	TIRAP	0.685104	0	-0.752838
HGLibB_19136	GJB2	0.685104	0	-0.752838
HGLibA_41180	RHOC	0.685104	0	-0.752838
HGLibA_20808	HADHA	0.685104	0	-0.752838
HGLibB_49436	TIMM10B	0.685104	0	-0.752838
HGLibB_36731	PIWIL3	0.685104	0	-0.752838
HGLibA_00791	ADAMTS1	0.685104	0	-0.752838
HGLibA_31953	NIPA2	0.685104	0	-0.752838
HGLibA_12386	DBI	0.685104	0	-0.752838
HGLibB_43969	SHE	0.685104	0	-0.752838
HGLibA_51482	TRIM39	0.685104	0	-0.752838
HGLibA_08167	CCR8	0.685104	0	-0.752838
HGLibB_55023	ZDHHC18	0.685104	0	-0.752838
HGLibA_19537	GNGT1	0.685104	0	-0.752838
HGLibB_47612	STXBP3	0.685104	0	-0.752838
HGLibB_17612	FLJ45513	0.685104	0	-0.752838
HGLibB_10080	CLNS1A	0.685104	0	-0.752838
HGLibB_34803	P2RX2	0.685104	0	-0.752838
HGLibA_18340	GABBR1	0.685104	0	-0.752838
HGLibA_11977	CYB561	0.685104	0	-0.752838
HGLibA_21327	HINT2	0.685104	0	-0.752838
HGLibA_01239	AGPHD1	0.685104	0	-0.752838
HGLibA_00344	ACAA2	0.685104	0	-0.752838
HGLibB_20725	H2AFJ	0.685104	0	-0.752838
HGLibA_65184	NonTargetingControlGuideForHuman_0801	0.685104	0	-0.752838
HGLibB_36941	PLCB4	0.685104	0	-0.752838
HGLibB_43070	SDF2	0.685104	0	-0.752838
HGLibA_63683	hsa-mir-6875	0.685104	0	-0.752838
HGLibB_14387	ECI2	0.685104	0	-0.752838
HGLibB_05116	C11orf21	0.685104	0	-0.752838
HGLibB_10936	CPN1	0.685104	0	-0.752838
HGLibA_19437	GNA11	0.685104	0	-0.752838
HGLibA_63700	hsa-mir-6879	0.685104	0	-0.752838
HGLibA_24473	KDELC1	0.685104	0	-0.752838
HGLibA_02951	ARL17A	0.685104	0	-0.752838
HGLibB_45645	SMG5	0.685104	0	-0.752838
HGLibA_16808	FAM98A	0.685104	0	-0.752838
HGLibB_36943	PLCD1	0.685104	0	-0.752838
HGLibA_03545	ATP10A	0.685104	0	-0.752838
HGLibA_60034	hsa-mir-4328	0.685104	0	-0.752838
HGLibA_32935	NUDT10	0.685104	0	-0.752838
HGLibA_16415	FAM200B	0.685104	0	-0.752838
HGLibA_36484	PI15	0.685104	0	-0.752838
HGLibA_21259	HHEX	0.685104	0	-0.752838
HGLibB_04967	BTN3A2	0.685104	0	-0.752838
HGLibB_23082	IL27	0.685104	0	-0.752838
HGLibB_20161	GPX7	0.685104	0	-0.752838
HGLibB_52784	UFL1	0.685104	0	-0.752838
HGLibB_14629	EGR2	0.685104	0	-0.752838
HGLibB_39484	PTPRS	0.685104	0	-0.752838
HGLibA_65130	NonTargetingControlGuideForHuman_0747	0.685104	0	-0.752838
HGLibA_35951	PDSS2	0.685104	0	-0.752838
HGLibB_39146	PSME3	0.685104	0	-0.752838
HGLibA_52137	TTC39C	0.685104	0	-0.752838
HGLibA_00830	ADAMTS4	0.685104	0	-0.752838
HGLibB_18171	FUT5	0.685104	0	-0.752838
HGLibB_02134	ANKRD62	0.685104	0	-0.752838
HGLibB_56067	ZNF512B	0.685104	0	-0.752838
HGLibA_30017	MRPL53	0.685104	0	-0.752838
HGLibA_64025	hsa-mir-7974	0.685104	0	-0.752838
HGLibB_09237	CFB	0.685104	0	-0.752838
HGLibB_31488	NDUFB8	0.685104	0	-0.752838
HGLibB_06710	C9orf173	0.685104	0	-0.752838
HGLibB_22300	HSPBP1	0.685104	0	-0.752838
HGLibA_18814	GCNT3	0.685104	0	-0.752838
HGLibA_27822	MAB21L1	0.685104	0	-0.752838
HGLibB_10922	CPLX1	0.685104	0	-0.752838
HGLibB_43661	SF3B5	0.685104	0	-0.752838
HGLibA_64437	NonTargetingControlGuideForHuman_0054	0.685104	0	-0.752838
HGLibA_35379	PCCA	0.685104	0	-0.752838
HGLibB_08088	CCNG2	0.685104	0	-0.752838
HGLibB_20023	GPR52	0.685104	0	-0.752838
HGLibA_50204	TMEM209	0.685104	0	-0.752838
HGLibA_05945	C1QTNF4	0.685104	0	-0.752838
HGLibB_52907	ULK2	0.685104	0	-0.752838
HGLibA_33878	OR2T34	0.685104	0	-0.752838
HGLibB_22235	HSPA13	0.685104	0	-0.752838
HGLibB_03648	ATP5E	0.685104	0	-0.752838
HGLibB_54579	YBX2	0.685104	0	-0.752838
HGLibB_01264	AGTR2	0.685104	0	-0.752838
HGLibA_47328	STAG3	0.685104	0	-0.752838
HGLibB_18709	GBP3	0.685104	0	-0.752838
HGLibB_02448	APOA1	0.685104	0	-0.752838
HGLibA_47920	SYCE2	0.685104	0	-0.752838
HGLibB_56899	ZPBP2	0.685104	0	-0.752838
HGLibA_21545	HIST2H3D	0.685104	0	-0.752838
HGLibA_42110	RPS23	0.685104	0	-0.752838
HGLibB_13060	DGKK	0.685104	0	-0.752838
HGLibB_49093	TFDP1	0.685104	0	-0.752838
HGLibB_53824	VTI1B	0.685104	0	-0.752838
HGLibB_02600	AQP6	0.685104	0	-0.752838
HGLibA_39020	PSD3	0.685104	0	-0.752838
HGLibB_17158	FCGBP	0.685104	0	-0.752838
HGLibA_02090	ANKRD37	0.685104	0	-0.752838
HGLibA_55021	ZCCHC17	0.685104	0	-0.752838
HGLibA_53542	VAT1	0.685104	0	-0.752838
HGLibA_10734	COPS8	0.685104	0	-0.752838
HGLibA_61603	hsa-mir-515-1	0.685104	0	-0.752838
HGLibB_47624	STXBP6	0.685104	0	-0.752838
HGLibB_15446	ERGIC1	0.685104	0	-0.752838
HGLibA_14803	EIF4A1	0.685104	0	-0.752838
HGLibB_07853	CCDC73	0.685104	0	-0.752838
HGLibB_48403	TBC1D1	0.685104	0	-0.752838
HGLibA_07645	CCDC151	0.685104	0	-0.752838
HGLibB_46905	SRF	0.685104	0	-0.752838
HGLibA_41102	RGS7	0.685104	0	-0.752838
HGLibA_40529	RBM3	0.685104	0	-0.752838
HGLibB_36240	PGRMC1	0.685104	0	-0.752838
HGLibA_17230	FCRL3	0.685104	0	-0.752838
HGLibA_30162	MS4A7	0.685104	0	-0.752838
HGLibA_21375	HIST1H2AA	0.685104	0	-0.752838
HGLibA_02257	ANXA8L2	0.685104	0	-0.752838
HGLibA_12391	DBNDD1	0.685104	0	-0.752838
HGLibB_24168	KCNG2	0.685104	0	-0.752838
HGLibA_12005	CYB5R2	0.685104	0	-0.752838
HGLibA_20214	GRAP2	0.685104	0	-0.752838
HGLibB_34633	OSER1	0.685104	0	-0.752838
HGLibB_07910	CCDC89	0.685104	0	-0.752838
HGLibB_52335	TXN	0.685104	0	-0.752838
HGLibA_06642	C8orf59	0.685104	0	-0.752838
HGLibA_23996	JSRP1	0.685104	0	-0.752838
HGLibB_52943	UNC45B	0.685104	0	-0.752838
HGLibB_43038	SCYL3	0.685104	0	-0.752838
HGLibA_15204	ENTPD3	0.685104	0	-0.752838
HGLibA_11995	CYB5D1	0.685104	0	-0.752838
HGLibB_45497	SLU7	0.685104	0	-0.752838
HGLibB_17413	FGFR1	0.685104	0	-0.752838
HGLibB_56942	ZSCAN25	0.685104	0	-0.752838
HGLibB_26371	LGR4	0.685104	0	-0.752838
HGLibA_40395	RASSF8	0.685104	0	-0.752838
HGLibA_64479	NonTargetingControlGuideForHuman_0096	0.685104	0	-0.752838
HGLibA_49731	TM9SF4	0.685104	0	-0.752838
HGLibA_38483	PRIM1	0.685104	0	-0.752838
HGLibB_54008	WDR35	0.685104	0	-0.752838
HGLibB_38878	PRSS33	0.685104	0	-0.752838
HGLibB_38496	PRKCE	0.685104	0	-0.752838
HGLibA_14512	EEF2K	0.685104	0	-0.752838
HGLibA_58633	hsa-mir-3144	0.685104	0	-0.752838
HGLibA_20974	HCN1	0.685104	0	-0.752838
HGLibA_02952	ARL17A	0.685104	0	-0.752838
HGLibB_53141	USP14	0.685104	0	-0.752838
HGLibB_48227	TALDO1	0.685104	0	-0.752838
HGLibA_32237	NOC3L	0.685104	0	-0.752838
HGLibA_53320	USP28	0.685104	0	-0.752838
HGLibA_52504	UACA	0.685104	0	-0.752838
HGLibA_59562	hsa-mir-3921	0.685104	0	-0.752838
HGLibA_13302	DKK4	0.685104	0	-0.752838
HGLibB_22964	IL17C	0.685104	0	-0.752838
HGLibA_59288	hsa-mir-3684	0.685104	0	-0.752838
HGLibB_53149	USP17L10	0.685104	0	-0.752838
HGLibB_02860	ARHGEF39	0.685104	0	-0.752838
HGLibA_21078	HEATR5B	0.685104	0	-0.752838
HGLibB_17476	FIBCD1	0.685104	0	-0.752838
HGLibB_29067	MFSD6	0.685104	0	-0.752838
HGLibB_21950	HOXC9	0.685104	0	-0.752838
HGLibB_06233	C3orf36	0.685104	0	-0.752838
HGLibB_35955	PEA15	0.685104	0	-0.752838
HGLibB_20310	GRK7	0.685104	0	-0.752838
HGLibB_32289	NOS3	0.685104	0	-0.752838
HGLibA_51184	TPRG1L	0.685104	0	-0.752838
HGLibA_11063	CRAMP1L	0.685104	0	-0.752838
HGLibB_51375	TRIM24	0.685104	0	-0.752838
HGLibA_65067	NonTargetingControlGuideForHuman_0684	0.685104	0	-0.752838
HGLibA_18311	G6PC3	0.685104	0	-0.752838
HGLibA_19551	GNL3	0.685104	0	-0.752838
HGLibA_17087	FBXO39	0.685104	0	-0.752838
HGLibB_50102	TMEM198	0.685104	0	-0.752838
HGLibB_39765	RAB15	0.685104	0	-0.752838
HGLibB_46557	SPEF2	0.685104	0	-0.752838
HGLibB_19941	GPR173	0.685104	0	-0.752838
HGLibB_17651	FLVCR1	0.685104	0	-0.752838
HGLibA_18102	FSTL1	0.685104	0	-0.752838
HGLibA_07527	CCDC107	0.685104	0	-0.752838
HGLibB_35382	PCDHA11	0.685104	0	-0.752838
HGLibA_41915	RPL26L1	0.685104	0	-0.752838
HGLibA_10729	COPS7A	0.685104	0	-0.752838
HGLibB_02844	ARHGEF3	0.685104	0	-0.752838
HGLibB_29980	MRPL54	0.685104	0	-0.752838
HGLibA_56961	ZPBP	0.685104	0	-0.752838
HGLibA_32343	NOTCH2	0.685104	0	-0.752838
HGLibB_40731	REEP3	0.685104	0	-0.752838
HGLibB_51173	TRADD	0.685104	0	-0.752838
HGLibB_31842	NGRN	0.685104	0	-0.752838
HGLibB_27859	MAGEA11	0.685104	0	-0.752838
HGLibA_06485	C6orf25	0.685104	0	-0.752838
HGLibB_24960	KIR3DL2	0.685104	0	-0.752838
HGLibB_06306	C4orf27	0.685104	0	-0.752838
HGLibB_20697	GZMH	0.685104	0	-0.752838
HGLibB_24896	KIF2C	0.685104	0	-0.752838
HGLibA_14813	EIF4B	0.685104	0	-0.752838
HGLibB_48877	TEAD4	0.685104	0	-0.752838
HGLibB_42666	SAP25	0.685104	0	-0.752838
HGLibA_19610	GOLGA6B	0.685104	0	-0.752838
HGLibA_31669	NEK9	0.685104	0	-0.752838
HGLibB_45877	SNN	0.685104	0	-0.752838
HGLibB_37968	PPP1R11	0.685104	0	-0.752838
HGLibB_12409	DCAF12L2	0.685104	0	-0.752838
HGLibA_16556	FAM25C	0.685104	0	-0.752838
HGLibA_06220	C3orf22	0.685104	0	-0.752838
HGLibB_48055	SZRD1	0.685104	0	-0.752838
HGLibB_49108	TFEC	0.685104	0	-0.752838
HGLibA_31924	NID1	0.685104	0	-0.752838
HGLibB_32775	NT5DC1	0.685104	0	-0.752838
HGLibB_26583	LIPJ	0.685104	0	-0.752838
HGLibA_54748	YWHAH	0.685104	0	-0.752838
HGLibA_19693	GOT1L1	0.685104	0	-0.752838
HGLibA_45546	SLPI	0.685104	0	-0.752838
HGLibB_08890	CDX1	0.685104	0	-0.752838
HGLibB_38529	PRKG1	0.685104	0	-0.752838
HGLibB_40074	RAET1L	0.685104	0	-0.752838
HGLibA_16664	FAM64A	0.685104	0	-0.752838
HGLibA_41769	ROR1	0.685104	0	-0.752838
HGLibA_11371	CSN1S1	0.685104	0	-0.752838
HGLibA_41874	RPL14	0.685104	0	-0.752838
HGLibB_55428	ZNF146	0.685104	0	-0.752838
HGLibB_03036	ARMCX1	0.685104	0	-0.752838
HGLibB_25397	KRT16	0.685104	0	-0.752838
HGLibB_52676	UBQLN4	0.685104	0	-0.752838
HGLibB_53142	USP15	0.685104	0	-0.752838
HGLibB_36796	PKN3	0.685104	0	-0.752838
HGLibA_52613	UBE2H	0.685104	0	-0.752838
HGLibB_39978	RABL2B	0.685104	0	-0.752838
HGLibB_09673	CIB1	0.685104	0	-0.752838
HGLibB_28694	MED10	0.685104	0	-0.752838
HGLibA_21744	HMMR	0.685104	0	-0.752838
HGLibA_57721	hsa-mir-1302-8	0.685104	0	-0.752838
HGLibA_15439	ERCC4	0.685104	0	-0.752838
HGLibB_35191	PARP4	0.685104	0	-0.752838
HGLibB_00584	ACSM5	0.685104	0	-0.752838
HGLibA_26328	LEPROT	0.685104	0	-0.752838
HGLibA_21350	HIRA	0.685104	0	-0.752838
HGLibB_00387	ACAP2	0.685104	0	-0.752838
HGLibA_45230	SLC4A8	0.685104	0	-0.752838
HGLibA_46831	SPRTN	0.685104	0	-0.752838
HGLibB_27291	LRRC37A3	0.685104	0	-0.752838
HGLibA_22314	HSPB6	0.685104	0	-0.752838
HGLibB_34330	OR6B2	0.685104	0	-0.752838
HGLibB_29862	MRPL14	0.685104	0	-0.752838
HGLibB_31327	NCR3	0.685104	0	-0.752838
HGLibB_54815	ZBTB41	0.685104	0	-0.752838
HGLibA_19567	GNPDA2	0.685104	0	-0.752838
HGLibB_51477	TRIM52	0.685104	0	-0.752838
HGLibA_08721	CDK10	0.685104	0	-0.752838
HGLibA_09252	CFC1B	0.685104	0	-0.752838
HGLibA_21406	HIST1H2AL	0.685104	0	-0.752838
HGLibB_13559	DNAJC15	0.685104	0	-0.752838
HGLibB_39508	PTS	0.685104	0	-0.752838
HGLibB_04793	BRE	0.685104	0	-0.752838
HGLibB_19363	GM2A	0.685104	0	-0.752838
HGLibB_55824	ZNF383	0.685104	0	-0.752838
HGLibA_59425	hsa-mir-378a	0.685104	0	-0.752838
HGLibA_34667	OSBPL8	0.685104	0	-0.752838
HGLibA_38066	PPP1R1A	0.685104	0	-0.752838
HGLibB_51876	TSPAN5	0.685104	0	-0.752838
HGLibB_18475	GAL3ST2	0.685104	0	-0.752838
HGLibA_43522	SERPINA5	0.685104	0	-0.752838
HGLibB_04356	BCO2	0.685104	0	-0.752838
HGLibB_33745	OR2F2	0.685104	0	-0.752838
HGLibB_32119	NME4	0.685104	0	-0.752838
HGLibB_41952	RPL9	0.685104	0	-0.752838
HGLibA_51215	TPTE2	0.685104	0	-0.752838
HGLibA_24715	KIAA1211	0.685104	0	-0.752838
HGLibB_35626	PCSK2	0.685104	0	-0.752838
HGLibB_33619	OR1F1	0.685104	0	-0.752838
HGLibA_46910	SPZ1	0.685104	0	-0.752838
HGLibA_26758	LOC100129361	0.685104	0	-0.752838
HGLibB_39614	PXN	0.685104	0	-0.752838
HGLibA_32676	NRG1	0.685104	0	-0.752838
HGLibA_33421	OPN1LW	0.685104	0	-0.752838
HGLibB_42449	RXFP4	0.685104	0	-0.752838
HGLibB_35661	PDAP1	0.685104	0	-0.752838
HGLibA_26052	LAS1L	0.685104	0	-0.752838
HGLibB_08034	CCL8	0.685104	0	-0.752838
HGLibA_04271	BCDIN3D	0.685104	0	-0.752838
HGLibB_05215	C11orf96	0.685104	0	-0.752838
HGLibA_44655	SLC25A16	0.685104	0	-0.752838
HGLibB_48430	TBC1D17	0.685104	0	-0.752838
HGLibA_42883	SCD	0.685104	0	-0.752838
HGLibA_30450	MTO1	0.685104	0	-0.752838
HGLibB_33536	OR11H6	0.685104	0	-0.752838
HGLibA_23045	IL1R1	0.685104	0	-0.752838
HGLibB_36961	PLCH1	0.685104	0	-0.752838
HGLibA_55103	ZDHHC21	0.685104	0	-0.752838
HGLibB_32464	NPR1	0.685104	0	-0.752838
HGLibB_27698	LYPLA2	0.685104	0	-0.752838
HGLibA_36312	PHB	0.685104	0	-0.752838
HGLibA_61245	hsa-mir-4784	0.685104	0	-0.752838
HGLibA_27583	LTB4R	0.685104	0	-0.752838
HGLibB_37652	POPDC3	0.685104	0	-0.752838
HGLibB_54880	ZC3H10	0.685104	0	-0.752838
HGLibB_55905	ZNF429	0.685104	0	-0.752838
HGLibB_48931	TEN1	0.685104	0	-0.752838
HGLibB_10801	COX15	0.685104	0	-0.752838
HGLibA_22475	IARS2	0.685104	0	-0.752838
HGLibA_04163	BARX1	0.685104	0	-0.752838
HGLibB_01349	AIM2	0.685104	0	-0.752838
HGLibB_35824	PDHX	0.685104	0	-0.752838
HGLibA_37411	PNPLA3	0.685104	0	-0.752838
HGLibB_09784	CLASP1	0.685104	0	-0.752838
HGLibA_54676	YIPF3	0.685104	0	-0.752838
HGLibB_14828	EIF4H	0.685104	0	-0.752838
HGLibB_19354	GLYATL3	0.685104	0	-0.752838
HGLibA_37086	PLEKHB1	0.685104	0	-0.752838
HGLibB_01117	AFG3L2	0.685104	0	-0.752838
HGLibB_15450	ERGIC3	0.685104	0	-0.752838
HGLibA_50970	TOMM40L	0.685104	0	-0.752838
HGLibB_03157	ART1	0.685104	0	-0.752838
HGLibB_14564	EFNA2	0.685104	0	-0.752838
HGLibA_14549	EFCAB6	0.685104	0	-0.752838
HGLibB_08628	CDH11	0.685104	0	-0.752838
HGLibB_02469	APOBEC2	0.685104	0	-0.752838
HGLibB_14138	DUSP21	0.685104	0	-0.752838
HGLibA_23234	IMMT	0.685104	0	-0.752838
HGLibA_16020	FAM110D	0.685104	0	-0.752838
HGLibB_05898	C1orf87	0.685104	0	-0.752838
HGLibB_28561	MCM10	0.685104	0	-0.752838
HGLibA_29777	MPRIP	0.685104	0	-0.752838
HGLibA_58499	hsa-mir-3115	0.685104	0	-0.752838
HGLibA_64580	NonTargetingControlGuideForHuman_0197	0.685104	0	-0.752838
HGLibA_28506	MBLAC2	0.685104	0	-0.752838
HGLibB_40447	RBM17	0.685104	0	-0.752838
HGLibA_40136	RAG2	0.685104	0	-0.752838
HGLibA_08961	CEBPD	0.685104	0	-0.752838
HGLibA_36781	PIWIL4	0.685104	0	-0.752838
HGLibB_42943	SCN4B	0.685104	0	-0.752838
HGLibA_58557	hsa-mir-3126	0.685104	0	-0.752838
HGLibA_26497	LILRA4	0.685104	0	-0.752838
HGLibB_33939	OR4D9	0.685104	0	-0.752838
HGLibB_47695	SULT1C4	0.685104	0	-0.752838
HGLibB_07216	CARD14	0.685104	0	-0.752838
HGLibA_29657	MORC4	0.685104	0	-0.752838
HGLibB_27983	MAL2	0.685104	0	-0.752838
HGLibA_50663	TMSB15B	0.685104	0	-0.752838
HGLibB_48361	TAS2R50	0.685104	0	-0.752838
HGLibB_25598	KRTAP12-2	0.685104	0	-0.752838
HGLibA_30459	MTPN	0.685104	0	-0.752838
HGLibB_11572	CTBP1	0.685104	0	-0.752838
HGLibB_41574	RNF214	0.685104	0	-0.752838
HGLibA_03894	AVL9	0.685104	0	-0.752838
HGLibB_18522	GALNT16	0.685104	0	-0.752838
HGLibB_56068	ZNF512B	0.685104	0	-0.752838
HGLibA_44961	SLC35B2	0.685104	0	-0.752838
HGLibB_36709	PITPNM3	0.685104	0	-0.752838
HGLibA_37970	PPM1D	0.685104	0	-0.752838
HGLibB_52729	UBXN7	0.685104	0	-0.752838
HGLibA_05445	C16orf3	0.685104	0	-0.752838
HGLibB_05520	C17orf105	0.685104	0	-0.752838
HGLibB_07455	CBX6	0.685104	0	-0.752838
HGLibB_21854	HOOK3	0.685104	0	-0.752838
HGLibB_39750	RAB11FIP4	0.685104	0	-0.752838
HGLibA_41224	RHPN1	0.685104	0	-0.752838
HGLibB_39013	PSIP1	0.685104	0	-0.752838
HGLibB_30715	MYL2	0.685104	0	-0.752838
HGLibA_46914	SQLE	0.685104	0	-0.752838
HGLibA_58226	hsa-mir-2113	0.685104	0	-0.752838
HGLibA_62101	hsa-mir-550a-2	0.685104	0	-0.752838
HGLibB_12243	D2HGDH	0.685104	0	-0.752838
HGLibB_42376	RTP3	0.685104	0	-0.752838
HGLibB_46168	SOX1	0.685104	0	-0.752838
HGLibB_37831	PPFIA3	0.685104	0	-0.752838
HGLibB_13002	DFFA	0.685104	0	-0.752838
HGLibA_13759	DOCK8	0.685104	0	-0.752838
HGLibB_35840	PDIA6	0.685104	0	-0.752838
HGLibB_18145	FUOM	0.685104	0	-0.752838
HGLibB_56124	ZNF541	0.685104	0	-0.752838
HGLibA_35503	PCDHB5	0.685104	0	-0.752838
HGLibB_13940	DRD2	0.685104	0	-0.752838
HGLibA_39649	PXDN	0.685104	0	-0.752838
HGLibA_55134	ZEB1	0.685104	0	-0.752838
HGLibB_07340	CAST	0.685104	0	-0.752838
HGLibA_02638	ARCN1	0.685104	0	-0.752838
HGLibB_43243	SELL	0.685104	0	-0.752838
HGLibA_60993	hsa-mir-4724	0.685104	0	-0.752838
HGLibA_24091	KAZN	0.685104	0	-0.752838
HGLibA_01093	AES	0.685104	0	-0.752838
HGLibA_55377	ZMAT5	0.685104	0	-0.752838
HGLibB_17758	FOLH1	0.685104	0	-0.752838
HGLibB_31702	NEUROG1	0.685104	0	-0.752838
HGLibA_30851	MYO5A	0.685104	0	-0.752838
HGLibA_63720	hsa-mir-6884	0.685104	0	-0.752838
HGLibB_10292	CNKSR3	0.685104	0	-0.752838
HGLibB_41661	RNH1	0.685104	0	-0.752838
HGLibB_24457	KDM1B	0.685104	0	-0.752838
HGLibA_60105	hsa-mir-4430	0.685104	0	-0.752838
HGLibB_47142	SSX2	0.685104	0	-0.752838
HGLibA_21233	HGC6.3	0.685104	0	-0.752838
HGLibB_27852	MAGEA10	0.685104	0	-0.752838
HGLibB_26670	LMO3	0.685104	0	-0.752838
HGLibB_03259	ASCC2	0.685104	0	-0.752838
HGLibB_15989	FAM110A	0.685104	0	-0.752838
HGLibB_01110	AFF3	0.685104	0	-0.752838
HGLibB_38581	PRMT5	0.685104	0	-0.752838
HGLibA_22739	IFRD2	0.685104	0	-0.752838
HGLibB_10287	CNKSR2	0.685104	0	-0.752838
HGLibB_17381	FGF3	0.685104	0	-0.752838
HGLibB_10214	CMTM6	0.685104	0	-0.752838
HGLibA_51426	TRIM2	0.685104	0	-0.752838
HGLibB_50807	TNNC2	0.685104	0	-0.752838
HGLibA_00723	ADAD2	0.685104	0	-0.752838
HGLibB_17494	FIGLA	0.685104	0	-0.752838
HGLibA_08116	CCNL1	0.685104	0	-0.752838
HGLibB_07813	CCDC62	0.685104	0	-0.752838
HGLibA_19601	GOLGA4	0.685104	0	-0.752838
HGLibA_60698	hsa-mir-4649	0.685104	0	-0.752838
HGLibA_18491	GAK	0.685104	0	-0.752838
HGLibB_35905	PDSS2	0.685104	0	-0.752838
HGLibA_07054	CALY	0.685104	0	-0.752838
HGLibA_04081	BAG3	0.685104	0	-0.752838
HGLibB_48070	TAAR5	0.685104	0	-0.752838
HGLibA_32583	NR1H3	0.685104	0	-0.752838
HGLibB_02815	ARHGEF12	0.685104	0	-0.752838
HGLibB_18397	GADD45G	0.685104	0	-0.752838
HGLibB_18096	FTH1P18	0.685104	0	-0.752838
HGLibB_55230	ZG16	0.685104	0	-0.752838
HGLibA_48768	TCF19	0.685104	0	-0.752838
HGLibB_56537	ZNF709	0.685104	0	-0.752838
HGLibB_14598	EGF	0.685104	0	-0.752838
HGLibB_43810	SGSM2	0.685104	0	-0.752838
HGLibB_38514	PRKCZ	0.685104	0	-0.752838
HGLibA_64374	hsa-mir-98	0.685104	0	-0.752838
HGLibB_50001	TMEM171	0.685104	0	-0.752838
HGLibA_16082	FAM126A	0.685104	0	-0.752838
HGLibB_38696	PRPF8	0.685104	0	-0.752838
HGLibA_41734	ROBO1	0.685104	0	-0.752838
HGLibA_62439	hsa-mir-585	0.685104	0	-0.752838
HGLibA_47562	STPG2	0.685104	0	-0.752838
HGLibB_10930	CPLX4	0.685104	0	-0.752838
HGLibA_22967	IL12RB2	0.685104	0	-0.752838
HGLibB_02521	APOH	0.685104	0	-0.752838
HGLibA_60858	hsa-mir-4687	0.685104	0	-0.752838
HGLibB_08163	CCR9	0.685104	0	-0.752838
HGLibA_20226	GRB14	0.685104	0	-0.752838
HGLibA_59162	hsa-mir-3654	0.685104	0	-0.752838
HGLibA_25452	KRT23	0.685104	0	-0.752838
HGLibA_00232	ABHD10	0.685104	0	-0.752838
HGLibA_59249	hsa-mir-3674	0.685104	0	-0.752838
HGLibA_24706	KIAA1191	0.685104	0	-0.752838
HGLibB_47639	SUCLA2	0.685104	0	-0.752838
HGLibA_03128	ARSA	0.685104	0	-0.752838
HGLibA_44881	SLC2A5	0.685104	0	-0.752838
HGLibA_40969	RFX3	0.685104	0	-0.752838
HGLibB_17016	FBXO18	0.685104	0	-0.752838
HGLibA_51332	TRAPPC6B	0.685104	0	-0.752838
HGLibA_01838	AMTN	0.685104	0	-0.752838
HGLibA_33442	OPRD1	0.685104	0	-0.752838
HGLibA_00899	ADCK4	0.685104	0	-0.752838
HGLibA_42174	RPS6KA6	0.685104	0	-0.752838
HGLibB_02161	ANKS6	0.685104	0	-0.752838
HGLibA_01065	ADRBK1	0.685104	0	-0.752838
HGLibA_02140	ANKRD66	0.685104	0	-0.752838
HGLibB_18854	GDF9	0.685104	0	-0.752838
HGLibB_37563	POLR3B	0.685104	0	-0.752838
HGLibB_03276	ASCL5	0.685104	0	-0.752838
HGLibB_32311	NOTO	0.685104	0	-0.752838
HGLibB_51238	TRAPPC10	0.685104	0	-0.752838
HGLibA_06453	C6orf15	0.685104	0	-0.752838
HGLibB_24809	KIAA2022	0.685104	0	-0.752838
HGLibA_04157	BARHL1	0.685104	0	-0.752838
HGLibB_31405	NDUFA12	0.685104	0	-0.752838
HGLibB_13481	DNAH9	0.685104	0	-0.752838
HGLibA_11813	CWC15	0.685104	0	-0.752838
HGLibB_47187	ST3GAL3	0.685104	0	-0.752838
HGLibA_09569	CHRNA2	0.685104	0	-0.752838
HGLibB_31981	NKTR	0.685104	0	-0.752838
HGLibA_45040	SLC36A4	0.685104	0	-0.752838
HGLibA_38212	PPP5C	0.685104	0	-0.752838
HGLibB_49049	TEX38	0.685104	0	-0.752838
HGLibB_16553	FAM3A	0.685104	0	-0.752838
HGLibA_41323	RIPK3	0.685104	0	-0.752838
HGLibA_00777	ADAM33	0.685104	0	-0.752838
HGLibB_08092	CCNH	0.685104	0	-0.752838
HGLibB_30208	MSS51	0.685104	0	-0.752838
HGLibA_39644	PWWP2B	0.685104	0	-0.752838
HGLibB_54211	WFDC9	0.685104	0	-0.752838
HGLibB_52680	UBQLNL	0.685104	0	-0.752838
HGLibA_25779	KRTAP4-9	0.685104	0	-0.752838
HGLibA_57607	hsa-mir-1286	0.685104	0	-0.752838
HGLibB_28900	METRNL	0.685104	0	-0.752838
HGLibA_56160	ZNF524	0.685104	0	-0.752838
HGLibB_08047	CCNA2	0.685104	0	-0.752838
HGLibA_56700	ZNF77	0.685104	0	-0.752838
HGLibA_40105	RAD54L2	0.685104	0	-0.752838
HGLibA_36062	PERP	0.685104	0	-0.752838
HGLibB_26031	LATS2	0.685104	0	-0.752838
HGLibA_09349	CHAF1B	0.685104	0	-0.752838
HGLibB_41658	RNGTT	0.685104	0	-0.752838
HGLibA_23614	IRGM	0.685104	0	-0.752838
HGLibA_43803	SGCD	0.685104	0	-0.752838
HGLibB_03454	ATF7IP	0.685104	0	-0.752838
HGLibB_03533	ATOH7	0.685104	0	-0.752838
HGLibB_56250	ZNF584	0.685104	0	-0.752838
HGLibB_52380	TXNRD1	0.685104	0	-0.752838
HGLibA_05184	C11orf74	0.685104	0	-0.752838
HGLibA_13940	DR1	0.685104	0	-0.752838
HGLibB_12050	CYP19A1	0.685104	0	-0.752838
HGLibB_27273	LRRC32	0.685104	0	-0.752838
HGLibB_23821	ITPR2	0.685104	0	-0.752838
HGLibA_56973	ZRANB2	0.685104	0	-0.752838
HGLibB_03411	ATAD3B	0.685104	0	-0.752838
HGLibB_50833	TNP2	0.685104	0	-0.752838
HGLibA_02838	ARHGEF25	0.685104	0	-0.752838
HGLibB_48911	TEKT1	0.685104	0	-0.752838
HGLibA_49600	TLDC1	0.685104	0	-0.752838
HGLibA_48829	TCP1	0.685104	0	-0.752838
HGLibB_47965	SYNPO2L	0.685104	0	-0.752838
HGLibB_00064	AARD	0.685104	0	-0.752838
HGLibA_59855	hsa-mir-4287	0.685104	0	-0.752838
HGLibA_50522	TMEM82	0.685104	0	-0.752838
HGLibB_12428	DCAF4L1	0.685104	0	-0.752838
HGLibB_08636	CDH15	0.685104	0	-0.752838
HGLibB_29703	MPO	0.685104	0	-0.752838
HGLibA_46687	SPINK14	0.685104	0	-0.752838
HGLibB_12769	DEDD2	0.685104	0	-0.752838
HGLibB_05064	C10orf32	0.685104	0	-0.752838
HGLibB_26729	LOC100129636	0.685104	0	-0.752838
HGLibA_12772	DEC1	0.685104	0	-0.752838
HGLibA_60052	hsa-mir-4417	0.685104	0	-0.752838
HGLibB_55930	ZNF439	0.685104	0	-0.752838
HGLibB_40546	RBMX	0.685104	0	-0.752838
HGLibA_17731	FN3KRP	0.685104	0	-0.752838
HGLibB_05438	C16orf13	0.685104	0	-0.752838
HGLibB_43233	SELE	0.685104	0	-0.752838
HGLibA_55629	ZNF229	0.685104	0	-0.752838
HGLibA_01311	AHRR	0.685104	0	-0.752838
HGLibA_48199	TAF10	0.685104	0	-0.752838
HGLibA_43204	SEC14L6	0.685104	0	-0.752838
HGLibB_36875	PLA2G6	0.685104	0	-0.752838
HGLibA_08218	CCT8L2	0.685104	0	-0.752838
HGLibA_05460	C16orf55	0.685104	0	-0.752838
HGLibA_35055	PAK7	0.685104	0	-0.752838
HGLibB_36741	PKD1	0.685104	0	-0.752838
HGLibB_34264	OR5K1	0.685104	0	-0.752838
HGLibA_60637	hsa-mir-4633	0.685104	0	-0.752838
HGLibA_35155	PAPSS2	0.685104	0	-0.752838
HGLibB_42214	RRP1	0.685104	0	-0.752838
HGLibB_22252	HSPA2	0.685104	0	-0.752838
HGLibB_16856	FARS2	0.685104	0	-0.752838
HGLibB_12993	DESI2	0.685104	0	-0.752838
HGLibA_41928	RPL29	0.685104	0	-0.752838
HGLibA_27100	LPIN3	0.685104	0	-0.752838
HGLibB_55708	ZNF302	0.685104	0	-0.752838
HGLibA_40924	RFK	0.685104	0	-0.752838
HGLibB_31642	NELL2	0.685104	0	-0.752838
HGLibA_57368	hsa-mir-1244-2	0.685104	0	-0.752838
HGLibB_39445	PTPRD	0.685104	0	-0.752838
HGLibA_32453	NPHS1	0.685104	0	-0.752838
HGLibA_63051	hsa-mir-6722	0.685104	0	-0.752838
HGLibB_00501	ACOX2	0.685104	0	-0.752838
HGLibB_00352	ACAD10	0.685104	0	-0.752838
HGLibB_05440	C16orf3	0.685104	0	-0.752838
HGLibB_22424	HYKK	0.685104	0	-0.752838
HGLibA_32868	NTNG2	0.685104	0	-0.752838
HGLibA_11189	CRLF2_X	0.685104	0	-0.752838
HGLibB_02477	APOBEC3B	0.685104	0	-0.752838
HGLibA_15583	ESR2	0.685104	0	-0.752838
HGLibA_64306	hsa-mir-933	0.685104	0	-0.752838
HGLibB_38217	PRADC1	0.685104	0	-0.752838
HGLibA_47939	SYDE1	0.685104	0	-0.752838
HGLibB_14276	DZIP1	0.685104	0	-0.752838
HGLibB_07917	CCDC91	0.685104	0	-0.752838
HGLibA_42937	SCGN	0.685104	0	-0.752838
HGLibB_24282	KCNK18	0.685104	0	-0.752838
HGLibA_11855	CXCL13	0.685104	0	-0.752838
HGLibB_31160	NBAS	0.685104	0	-0.752838
HGLibB_36206	PGLYRP2	0.685104	0	-0.752838
HGLibA_45436	SLC9B2	0.685104	0	-0.752838
HGLibA_05321	C14orf119	0.685104	0	-0.752838
HGLibB_36043	PEX11G	0.685104	0	-0.752838
HGLibB_16864	FARSB	0.685104	0	-0.752838
HGLibB_03061	ARNT	0.685104	0	-0.752838
HGLibB_10104	CLPTM1	0.685104	0	-0.752838
HGLibB_13687	DNMT3L	0.685104	0	-0.752838
HGLibB_56006	ZNF483	0.685104	0	-0.752838
HGLibB_35039	PAM16	0.685104	0	-0.752838
HGLibB_23293	INO80C	0.685104	0	-0.752838
HGLibB_42386	RUFY2	0.685104	0	-0.752838
HGLibB_48318	TAS2R19	0.685104	0	-0.752838
HGLibB_05165	C11orf65	0.685104	0	-0.752838
HGLibA_52175	TTI1	0.685104	0	-0.752838
HGLibB_01780	AMFR	0.685104	0	-0.752838
HGLibB_41363	RNASE7	0.685104	0	-0.752838
HGLibB_29367	MLLT1	0.685104	0	-0.752838
HGLibA_64768	NonTargetingControlGuideForHuman_0385	0.685104	0	-0.752838
HGLibB_09627	CHST4	0.685104	0	-0.752838
HGLibB_45374	SLC9A8	0.685104	0	-0.752838
HGLibB_51848	TSPAN17	0.685104	0	-0.752838
HGLibA_29488	MMP13	0.685104	0	-0.752838
HGLibB_15569	ESRP2	0.685104	0	-0.752838
HGLibB_31512	NDUFS4	0.685104	0	-0.752838
HGLibA_26847	LOC100505478	0.685104	0	-0.752838
HGLibA_29952	MRPL32	0.685104	0	-0.752838
HGLibB_34809	P2RX4	0.685104	0	-0.752838
HGLibB_10109	CLPX	0.685104	0	-0.752838
HGLibA_45104	SLC39A14	0.685104	0	-0.752838
HGLibA_24463	KCTD7	0.685104	0	-0.752838
HGLibA_57116	hsa-let-7d	0.685104	0	-0.752838
HGLibB_56126	ZNF543	0.685104	0	-0.752838
HGLibA_25743	KRTAP3-2	0.685104	0	-0.752838
HGLibB_53010	UPK2	0.685104	0	-0.752838
HGLibA_29729	MPHOSPH8	0.685104	0	-0.752838
HGLibB_22173	HSD17B8	0.685104	0	-0.752838
HGLibB_51937	TSSC1	0.685104	0	-0.752838
HGLibB_13225	DIO3	0.685104	0	-0.752838
HGLibB_18072	FSIP2	0.685104	0	-0.752838
HGLibA_64131	hsa-mir-8072	0.685104	0	-0.752838
HGLibA_53645	VGLL4	0.685104	0	-0.752838
HGLibA_18954	GFOD1	0.685104	0	-0.752838
HGLibB_24411	KCTD2	0.685104	0	-0.752838
HGLibB_44752	SLC26A7	0.685104	0	-0.752838
HGLibB_49562	TLK1	0.685104	0	-0.752838
HGLibB_41415	RNF111	0.685104	0	-0.752838
HGLibB_05708	C19orf80	0.685104	0	-0.752838
HGLibB_23818	ITPR1	0.685104	0	-0.752838
HGLibA_62188	hsa-mir-5587	0.685104	0	-0.752838
HGLibA_07314	CASP4	0.685104	0	-0.752838
HGLibA_12785	DEF6	0.685104	0	-0.752838
HGLibA_18812	GCNT2	0.685104	0	-0.752838
HGLibA_06788	CA10	0.685104	0	-0.752838
HGLibB_18127	FUBP3	0.685104	0	-0.752838
HGLibB_35674	PDCD11	0.685104	0	-0.752838
HGLibA_49951	TMEM136	0.685104	0	-0.752838
HGLibA_42570	S100A7A	0.685104	0	-0.752838
HGLibA_05582	C17orf80	0.685104	0	-0.752838
HGLibA_27498	LRSAM1	0.685104	0	-0.752838
HGLibA_49649	TLR3	0.685104	0	-0.752838
HGLibB_11988	CYB5R1	0.685104	0	-0.752838
HGLibA_47385	STAT2	0.685104	0	-0.752838
HGLibB_52061	TTC37	0.685104	0	-0.752838
HGLibB_41991	RPRD1A	0.685104	0	-0.752838
HGLibB_17463	FHL3	0.685104	0	-0.752838
HGLibA_59171	hsa-mir-3656	0.685104	0	-0.752838
HGLibA_25031	KLC2	0.685104	0	-0.752838
HGLibA_27355	LRRC41	0.685104	0	-0.752838
HGLibB_18595	GAPT	0.685104	0	-0.752838
HGLibA_54928	ZBTB8B	0.685104	0	-0.752838
HGLibA_14642	EGLN2	0.685104	0	-0.752838
HGLibA_33204	OAS3	0.685104	0	-0.752838
HGLibB_04844	BRS3	0.685104	0	-0.752838
HGLibB_06737	C9orf57	0.685104	0	-0.752838
HGLibB_01946	ANKDD1B	0.685104	0	-0.752838
HGLibB_09578	CHRNA9	0.685104	0	-0.752838
HGLibB_35616	PCP4L1	0.685104	0	-0.752838
HGLibB_56871	ZNRF1	0.685104	0	-0.752838
HGLibB_55968	ZNF460	0.685104	0	-0.752838
HGLibB_33938	OR4D9	0.685104	0	-0.752838
HGLibA_13412	DMP1	0.685104	0	-0.752838
HGLibA_58742	hsa-mir-3166	0.685104	0	-0.752838
HGLibA_11144	CRHR2	0.685104	0	-0.752838
HGLibA_51812	TSC1	0.685104	0	-0.752838
HGLibA_46086	SNX31	0.685104	0	-0.752838
HGLibB_14552	EFHC2	0.685104	0	-0.752838
HGLibB_33090	NXF3	0.685104	0	-0.752838
HGLibB_19220	GLG1	0.685104	0	-0.752838
HGLibB_41171	RHPN1	0.685104	0	-0.752838
HGLibB_13734	DOCK7	0.685104	0	-0.752838
HGLibB_56245	ZNF582	0.685104	0	-0.752838
HGLibB_56866	ZNHIT6	0.685104	0	-0.752838
HGLibA_36769	PITX3	0.685104	0	-0.752838
HGLibA_22740	IFRD2	0.685104	0	-0.752838
HGLibA_53858	VSTM1	0.685104	0	-0.752838
HGLibB_30128	MSANTD1	0.685104	0	-0.752838
HGLibA_35906	PDLIM1	0.685104	0	-0.752838
HGLibA_13211	DHX9	0.685104	0	-0.752838
HGLibA_07254	CARM1	0.685104	0	-0.752838
HGLibB_42553	S1PR5	0.685104	0	-0.752838
HGLibA_35920	PDLIM5	0.685104	0	-0.752838
HGLibA_06971	CADM3	0.685104	0	-0.752838
HGLibA_56170	ZNF528	0.685104	0	-0.752838
HGLibB_32358	NPAS4	0.685104	0	-0.752838
HGLibB_56117	ZNF536	0.685104	0	-0.752838
HGLibA_51869	TSHZ3	0.685104	0	-0.752838
HGLibA_09057	CENPH	0.685104	0	-0.752838
HGLibA_14449	EDDM3A	0.685104	0	-0.752838
HGLibB_09708	CIR1	0.685104	0	-0.752838
HGLibB_13441	DNAAF1	0.685104	0	-0.752838
HGLibB_16076	FAM129B	0.685104	0	-0.752838
HGLibB_46947	SRP19	0.685104	0	-0.752838
HGLibB_43627	SEZ6	0.685104	0	-0.752838
HGLibA_36898	PLA2G3	0.685104	0	-0.752838
HGLibB_45599	SMC4	0.685104	0	-0.752838
HGLibB_09038	CENPC	0.685104	0	-0.752838
HGLibB_54928	ZC3HAV1L	0.685104	0	-0.752838
HGLibB_07683	CCDC17	0.685104	0	-0.752838
HGLibA_54014	WDFY4	0.685104	0	-0.752838
HGLibA_32752	NSF	0.685104	0	-0.752838
HGLibA_56146	ZNF517	0.685104	0	-0.752838
HGLibB_52165	TTYH1	0.685104	0	-0.752838
HGLibB_35830	PDIA3	0.685104	0	-0.752838
HGLibA_62865	hsa-mir-6504	0.685104	0	-0.752838
HGLibA_01625	ALG2	0.685104	0	-0.752838
HGLibA_12882	DEFB126	0.685104	0	-0.752838
HGLibB_55663	ZNF280C	0.685104	0	-0.752838
HGLibB_45368	SLC9A6	0.685104	0	-0.752838
HGLibA_59877	hsa-mir-4291	0.685104	0	-0.752838
HGLibA_31802	NFIB	0.685104	0	-0.752838
HGLibB_50854	TNRC6B	0.685104	0	-0.752838
HGLibA_46547	SPATS2	0.685104	0	-0.752838
HGLibB_35549	PCGF2	0.685104	0	-0.752838
HGLibA_34137	OR51V1	0.685104	0	-0.752838
HGLibA_49413	THTPA	0.685104	0	-0.752838
HGLibA_25178	KLHL3	0.685104	0	-0.752838
HGLibA_02989	ARL6IP5	0.685104	0	-0.752838
HGLibB_27449	LRRTM2	0.685104	0	-0.752838
HGLibB_43259	SELT	0.685104	0	-0.752838
HGLibA_04409	BEND5	0.685104	0	-0.752838
HGLibA_48909	TDRD5	0.685104	0	-0.752838
HGLibA_11080	CRCP	0.685104	0	-0.752838
HGLibB_34890	PABPC4	0.685104	0	-0.752838
HGLibB_21775	HNRNPAB	0.685104	0	-0.752838
HGLibB_19988	GPR31	0.685104	0	-0.752838
HGLibB_49769	TMED9	0.685104	0	-0.752838
HGLibB_47106	SSR4	0.685104	0	-0.752838
HGLibA_53880	VTA1	0.685104	0	-0.752838
HGLibB_34621	OSBPL8	0.685104	0	-0.752838
HGLibA_00364	ACADL	0.685104	0	-0.752838
HGLibB_37305	PNLIP	0.685104	0	-0.752838
HGLibA_11809	CUZD1	0.685104	0	-0.752838
HGLibB_20294	GRIPAP1	0.685104	0	-0.752838
HGLibA_37695	POP7	0.685104	0	-0.752838
HGLibB_50022	TMEM178A	0.685104	0	-0.752838
HGLibB_46857	SQLE	0.685104	0	-0.752838
HGLibA_22878	IGSF10	0.685104	0	-0.752838
HGLibB_48392	TAX1BP3	0.685104	0	-0.752838
HGLibB_05022	C10orf107	0.685104	0	-0.752838
HGLibA_04849	BRSK1	0.685104	0	-0.752838
HGLibA_22760	IFT46	0.685104	0	-0.752838
HGLibB_52248	TUBGCP3	0.685104	0	-0.752838
HGLibA_09719	CIR1	0.685104	0	-0.752838
HGLibB_55237	ZGLP1	0.685104	0	-0.752838
HGLibA_64252	hsa-mir-892a	0.685104	0	-0.752838
HGLibB_12969	DEPDC7	0.685104	0	-0.752838
HGLibA_36685	PIN1	0.685104	0	-0.752838
HGLibB_16708	FAM78B	0.685104	0	-0.752838
HGLibB_09519	CHPT1	0.685104	0	-0.752838
HGLibB_28853	MEP1A	0.685104	0	-0.752838
HGLibA_47397	STAT5B	0.685104	0	-0.752838
HGLibB_25221	KLK3	0.685104	0	-0.752838
HGLibB_38603	PROCA1	0.685104	0	-0.752838
HGLibA_36573	PIGO	0.685104	0	-0.752838
HGLibA_50267	TMEM234	0.685104	0	-0.752838
HGLibA_34383	OR6C1	0.685104	0	-0.752838
HGLibA_06995	CALCB	0.685104	0	-0.752838
HGLibB_35885	PDPK1	0.685104	0	-0.752838
HGLibB_37796	PPARGC1A	0.685104	0	-0.752838
HGLibB_20494	GTF2A1L	0.685104	0	-0.752838
HGLibB_12540	DCTN4	0.685104	0	-0.752838
HGLibB_21038	HEATR1	0.685104	0	-0.752838
HGLibA_56524	ZNF680	0.685104	0	-0.752838
HGLibB_01518	ALAD	0.685104	0	-0.752838
HGLibB_07212	CARD10	0.685104	0	-0.752838
HGLibB_43067	SDE2	0.685104	0	-0.752838
HGLibA_22920	IKBKB	0.685104	0	-0.752838
HGLibB_37986	PPP1R14A	0.685104	0	-0.752838
HGLibB_54277	WNT1	0.685104	0	-0.752838
HGLibA_55690	ZNF260	0.685104	0	-0.752838
HGLibB_28837	MEIS3	0.685104	0	-0.752838
HGLibB_41011	RGS13	0.685104	0	-0.752838
HGLibA_12320	DAP3	0.685104	0	-0.752838
HGLibA_44477	SLC17A7	0.685104	0	-0.752838
HGLibA_45324	SLC6A3	0.685104	0	-0.752838
HGLibB_32651	NRIP2	0.685104	0	-0.752838
HGLibB_44102	SIGLECL1	0.685104	0	-0.752838
HGLibB_29248	MIOX	0.685104	0	-0.752838
HGLibB_08177	CCS	0.685104	0	-0.752838
HGLibB_33701	OR2AE1	0.685104	0	-0.752838
HGLibB_22746	IFT81	0.685104	0	-0.752838
HGLibB_31469	NDUFB2	0.685104	0	-0.752838
HGLibB_46269	SPACA1	0.685104	0	-0.752838
HGLibB_55673	ZNF283	0.685104	0	-0.752838
HGLibA_11320	CSF1	0.685104	0	-0.752838
HGLibA_01831	AMPH	0.685104	0	-0.752838
HGLibB_47741	SUN5	0.685104	0	-0.752838
HGLibB_51198	TRAF5	0.685104	0	-0.752838
HGLibB_01637	ALG9	0.685104	0	-0.752838
HGLibA_21567	HIVEP1	0.685104	0	-0.752838
HGLibA_06970	CADM3	0.685104	0	-0.752838
HGLibA_46966	SRGAP1	0.685104	0	-0.752838
HGLibA_44328	SLBP	0.685104	0	-0.752838
HGLibA_22635	IFIT5	0.685104	0	-0.752838
HGLibA_14528	EFCAB13	0.685104	0	-0.752838
HGLibB_17444	FGR	0.685104	0	-0.752838
HGLibB_23469	IQCF1	0.685104	0	-0.752838
HGLibA_16372	FAM194B	0.685104	0	-0.752838
HGLibA_38507	PRKACB	0.685104	0	-0.752838
HGLibA_28009	MAGOHB	0.685104	0	-0.752838
HGLibA_63327	hsa-mir-6787	0.685104	0	-0.752838
HGLibB_40360	RAX2	0.685104	0	-0.752838
HGLibB_01173	AGBL4	0.685104	0	-0.752838
HGLibA_44148	SIGLEC7	0.685104	0	-0.752838
HGLibA_36055	PER1	0.685104	0	-0.752838
HGLibB_31312	NCOA7	0.685104	0	-0.752838
HGLibA_41420	RNASE9	0.685104	0	-0.752838
HGLibB_52612	UBE3A	0.685104	0	-0.752838
HGLibB_05227	C12orf39	0.685104	0	-0.752838
HGLibB_55845	ZNF395	0.685104	0	-0.752838
HGLibA_05561	C17orf66	0.685104	0	-0.752838
HGLibA_64999	NonTargetingControlGuideForHuman_0616	0.685104	0	-0.752838
HGLibB_10792	COX10	0.685104	0	-0.752838
HGLibB_20674	GYPC	0.685104	0	-0.752838
HGLibB_17513	FIS1	0.685104	0	-0.752838
HGLibB_28895	METRN	0.685104	0	-0.752838
HGLibB_37500	POLR1A	0.685104	0	-0.752838
HGLibB_52545	UBE2G2	0.685104	0	-0.752838
HGLibB_37207	PLXDC2	0.685104	0	-0.752838
HGLibA_03957	B3GALT2	0.685104	0	-0.752838
HGLibA_34565	OR9A4	0.685104	0	-0.752838
HGLibB_37792	PPARD	0.685104	0	-0.752838
HGLibB_43640	SF3A2	0.685104	0	-0.752838
HGLibA_53948	WARS2	0.685104	0	-0.752838
HGLibA_41623	RNF213	0.685104	0	-0.752838
HGLibB_24376	KCTD1	0.685104	0	-0.752838
HGLibA_23997	JSRP1	0.685104	0	-0.752838
HGLibB_41118	RHOB	0.685104	0	-0.752838
HGLibB_39696	QRSL1	0.685104	0	-0.752838
HGLibA_29909	MRPL16	0.685104	0	-0.752838
HGLibA_39231	PSRC1	0.685104	0	-0.752838
HGLibB_12197	CYP7A1	0.685104	0	-0.752838
HGLibA_18921	GEMIN6	0.685104	0	-0.752838
HGLibA_49071	TEX19	0.685104	0	-0.752838
HGLibB_24737	KIAA1522	0.685104	0	-0.752838
HGLibA_35507	PCDHB7	0.685104	0	-0.752838
HGLibB_03343	ASPDH	0.685104	0	-0.752838
HGLibA_19573	GNPTAB	0.685104	0	-0.752838
HGLibB_23434	IPO4	0.685104	0	-0.752838
HGLibB_27758	LZTFL1	0.685104	0	-0.752838
HGLibB_13895	DPY30	0.685104	0	-0.752838
HGLibB_31594	NEIL3	0.685104	0	-0.752838
HGLibA_51907	TSPAN15	0.685104	0	-0.752838
HGLibA_09204	CERS2	0.685104	0	-0.752838
HGLibA_19777	GPC6	0.685104	0	-0.752838
HGLibA_13306	DKKL1	0.685104	0	-0.752838
HGLibB_56697	ZNF790	0.685104	0	-0.752838
HGLibA_33904	OR2W3	0.685104	0	-0.752838
HGLibA_43819	SGK110	0.685104	0	-0.752838
HGLibB_46453	SPATA33	0.685104	0	-0.752838
HGLibB_49830	TMEM117	0.685104	0	-0.752838
HGLibA_36095	PEX13	0.685104	0	-0.752838
HGLibB_33722	OR2B2	0.685104	0	-0.752838
HGLibB_40969	RGN	0.685104	0	-0.752838
HGLibA_60196	hsa-mir-4447	0.685104	0	-0.752838
HGLibA_56026	ZNF45	0.685104	0	-0.752838
HGLibA_29757	MPP4	0.685104	0	-0.752838
HGLibB_11851	CXCL17	0.685104	0	-0.752838
HGLibB_45533	SMAD7	0.685104	0	-0.752838
HGLibB_43299	SEMA4F	0.685104	0	-0.752838
HGLibA_65365	NonTargetingControlGuideForHuman_0982	0.685104	0	-0.752838
HGLibA_48058	SYT13	0.685104	0	-0.752838
HGLibA_63688	hsa-mir-6876	0.685104	0	-0.752838
HGLibA_30514	MTX2	0.685104	0	-0.752838
HGLibB_21464	HIST1H4C	0.685104	0	-0.752838
HGLibA_22276	HSPA1L	0.685104	0	-0.752838
HGLibB_24171	KCNG3	0.685104	0	-0.752838
HGLibA_64207	hsa-mir-874	0.685104	0	-0.752838
HGLibB_35665	PDC	0.685104	0	-0.752838
HGLibB_34489	OR8I2	0.685104	0	-0.752838
HGLibB_08311	CD274	0.685104	0	-0.752838
HGLibA_21179	HES2	0.685104	0	-0.752838
HGLibB_01066	ADRBK2	0.685104	0	-0.752838
HGLibB_17610	FLJ44635	0.685104	0	-0.752838
HGLibA_59088	hsa-mir-3615	0.685104	0	-0.752838
HGLibB_30879	MYSM1	0.685104	0	-0.752838
HGLibB_25927	LAMB4	0.685104	0	-0.752838
HGLibB_50506	TMEM97	0.685104	0	-0.752838
HGLibB_53744	VPS53	0.685104	0	-0.752838
HGLibB_17712	FNBP1	0.685104	0	-0.752838
HGLibB_37302	PNKP	0.685104	0	-0.752838
HGLibA_01025	ADPRH	0.685104	0	-0.752838
HGLibA_21614	HLA-DPA1	0.685104	0	-0.752838
HGLibA_62733	hsa-mir-623	0.685104	0	-0.752838
HGLibA_45550	SLU7	0.685104	0	-0.752838
HGLibA_16155	FAM150A	0.685104	0	-0.752838
HGLibB_07215	CARD11	0.685104	0	-0.752838
HGLibB_10384	CNTFR	0.685104	0	-0.752838
HGLibB_25607	KRTAP13-1	0.685104	0	-0.752838
HGLibB_23802	ITM2C	0.685104	0	-0.752838
HGLibA_60621	hsa-mir-454	0.685104	0	-0.752838
HGLibA_19995	GPR20	0.685104	0	-0.752838
HGLibA_02572	APRT	0.685104	0	-0.752838
HGLibB_41847	RPL22L1	0.685104	0	-0.752838
HGLibB_33924	OR4D10	0.685104	0	-0.752838
HGLibB_10855	COX7B	0.685104	0	-0.752838
HGLibB_51196	TRAF4	0.685104	0	-0.752838
HGLibA_13373	DLX1	0.685104	0	-0.752838
HGLibA_22481	IBSP	0.685104	0	-0.752838
HGLibA_62673	hsa-mir-6130	0.685104	0	-0.752838
HGLibA_07658	CCDC155	0.685104	0	-0.752838
HGLibB_12260	DACH1	0.685104	0	-0.752838
HGLibB_44055	SIAH2	0.685104	0	-0.752838
HGLibB_28198	MAP7D2	0.685104	0	-0.752838
HGLibA_00505	ACOXL	0.685104	0	-0.752838
HGLibB_48138	TAF10	0.685104	0	-0.752838
HGLibB_30246	MT1F	0.685104	0	-0.752838
HGLibB_51978	TTBK2	0.685104	0	-0.752838
HGLibB_41371	RNASEH1	0.685104	0	-0.752838
HGLibB_45560	SMARCAD1	0.685104	0	-0.752838
HGLibA_02784	ARHGAP5	0.685104	0	-0.752838
HGLibB_50540	TMOD3	0.685104	0	-0.752838
HGLibB_17626	FLOT1	0.685104	0	-0.752838
HGLibB_20178	GRAMD3	0.685104	0	-0.752838
HGLibA_09526	CHPF2	0.685104	0	-0.752838
HGLibA_35586	PCED1B	0.685104	0	-0.752838
HGLibA_01042	ADRA1D	0.685104	0	-0.752838
HGLibB_48555	TBL1Y	0.685104	0	-0.752838
HGLibA_03611	ATP2A3	0.685104	0	-0.752838
HGLibB_12635	DDX1	0.685104	0	-0.752838
HGLibA_01770	AMELY	0.685104	0	-0.752838
HGLibA_26538	LIME1	0.685104	0	-0.752838
HGLibA_40010	RABGAP1	0.685104	0	-0.752838
HGLibA_60319	hsa-mir-4477a	0.685104	0	-0.752838
HGLibA_41220	RHOXF2B	0.685104	0	-0.752838
HGLibB_30807	MYO5A	0.685104	0	-0.752838
HGLibB_44235	SKIV2L2	0.685104	0	-0.752838
HGLibB_42087	RPS3A	0.685104	0	-0.752838
HGLibA_46572	SPDYA	0.685104	0	-0.752838
HGLibA_56650	ZNF735	0.685104	0	-0.752838
HGLibB_10312	CNNM4	0.685104	0	-0.752838
HGLibA_47551	STOX1	0.685104	0	-0.752838
HGLibB_27292	LRRC37A3	0.685104	0	-0.752838
HGLibA_08547	CDC37L1	0.685104	0	-0.752838
HGLibB_16843	FAP	0.685104	0	-0.752838
HGLibB_22122	HSBP1	0.685104	0	-0.752838
HGLibA_29138	MGAT3	0.685104	0	-0.752838
HGLibB_15786	EXTL1	0.685104	0	-0.752838
HGLibB_27003	LOXL3	0.685104	0	-0.752838
HGLibA_03985	B3GNT2	0.685104	0	-0.752838
HGLibB_37299	PNKD	0.685104	0	-0.752838
HGLibA_19311	GLRB	0.685104	0	-0.752838
HGLibA_55246	ZFP92	0.685104	0	-0.752838
HGLibA_40996	RGAG4	0.685104	0	-0.752838
HGLibA_08934	CEACAM21	0.685104	0	-0.752838
HGLibB_15605	ETFDH	0.685104	0	-0.752838
HGLibA_07393	CBL	0.685104	0	-0.752838
HGLibA_28467	MBD2	0.685104	0	-0.752838
HGLibA_62067	hsa-mir-548t	0.685104	0	-0.752838
HGLibA_11954	CXorf61	0.685104	0	-0.752838
HGLibB_50803	TNNC1	0.685104	0	-0.752838
HGLibB_39138	PSMD9	0.685104	0	-0.752838
HGLibA_58695	hsa-mir-3156-3	0.685104	0	-0.752838
HGLibA_01390	AK6	0.685104	0	-0.752838
HGLibB_23211	IMPA1	0.685104	0	-0.752838
HGLibB_35997	PEMT	0.685104	0	-0.752838
HGLibB_31263	NCK1	0.685104	0	-0.752838
HGLibB_05975	C2	0.685104	0	-0.752838
HGLibA_38222	PPP6R1	0.685104	0	-0.752838
HGLibB_53976	WDR19	0.685104	0	-0.752838
HGLibB_38395	PREX1	0.685104	0	-0.752838
HGLibA_06824	CA8	0.685104	0	-0.752838
HGLibA_12450	DCAF6	0.685104	0	-0.752838
HGLibA_51005	TOPAZ1	0.685104	0	-0.752838
HGLibB_18808	GCSH	0.685104	0	-0.752838
HGLibB_10735	COQ10B	0.685104	0	-0.752838
HGLibB_48418	TBC1D13	0.685104	0	-0.752838
HGLibB_24869	KIF22	0.685104	0	-0.752838
HGLibA_12560	DCTN6	0.685104	0	-0.752838
HGLibB_52076	TTC4	0.685104	0	-0.752838
HGLibB_28581	MCM7	0.685104	0	-0.752838
HGLibA_60079	hsa-mir-4423	0.685104	0	-0.752838
HGLibB_34887	PABPC3	0.685104	0	-0.752838
HGLibA_42435	RTTN	0.685104	0	-0.752838
HGLibB_43754	SGCG	0.685104	0	-0.752838
HGLibB_12764	DECR2	0.685104	0	-0.752838
HGLibA_02169	ANLN	0.685104	0	-0.752838
HGLibA_54069	WDR34	0.685104	0	-0.752838
HGLibA_05494	C16orf89	0.685104	0	-0.752838
HGLibA_51691	TRMT5	0.685104	0	-0.752838
HGLibB_38428	PRICKLE3	0.685104	0	-0.752838
HGLibB_47321	STARD9	0.685104	0	-0.752838
HGLibB_55661	ZNF280C	0.685104	0	-0.752838
HGLibA_57636	hsa-mir-1290	0.685104	0	-0.752838
HGLibB_20450	GSTM3	0.685104	0	-0.752838
HGLibB_31533	NDUFV3	0.685104	0	-0.752838
HGLibA_53648	VHL	0.685104	0	-0.752838
HGLibB_25121	KLHL22	0.685104	0	-0.752838
HGLibA_14044	DST	0.685104	0	-0.752838
HGLibB_07636	CCDC150	0.685104	0	-0.752838
HGLibA_35310	PAX6	0.685104	0	-0.752838
HGLibA_27441	LRRC8E	0.685104	0	-0.752838
HGLibA_39870	RAB30	0.685104	0	-0.752838
HGLibA_61814	hsa-mir-541	0.685104	0	-0.752838
HGLibA_35131	PAPL	0.685104	0	-0.752838
HGLibA_15706	EVX1	0.685104	0	-0.752838
HGLibA_38696	PROSER1	0.685104	0	-0.752838
HGLibB_01230	AGPAT6	0.685104	0	-0.752838
HGLibA_43250	SEC61A2	0.685104	0	-0.752838
HGLibB_41572	RNF214	0.685104	0	-0.752838
HGLibA_16740	FAM83A	0.685104	0	-0.752838
HGLibB_31515	NDUFS5	0.685104	0	-0.752838
HGLibA_64470	NonTargetingControlGuideForHuman_0087	0.685104	0	-0.752838
HGLibB_28246	MAPK8IP1	0.685104	0	-0.752838
HGLibB_48025	SYT6	0.685104	0	-0.752838
HGLibB_15154	ENPP4	0.685104	0	-0.752838
HGLibA_33448	OPRL1	0.685104	0	-0.752838
HGLibA_62648	hsa-mir-6125	0.685104	0	-0.752838
HGLibA_32481	NPL	0.685104	0	-0.752838
HGLibB_43800	SGPP2	0.685104	0	-0.752838
HGLibA_43001	SCN7A	0.685104	0	-0.752838
HGLibA_45295	SLC6A12	0.685104	0	-0.752838
HGLibB_28588	MCM9	0.685104	0	-0.752838
HGLibA_21920	HOXA7	0.685104	0	-0.752838
HGLibB_32477	NPRL3	0.685104	0	-0.752838
HGLibB_15645	ETV7	0.685104	0	-0.752838
HGLibB_55838	ZNF391	0.685104	0	-0.752838
HGLibB_51528	TRIM68	0.685104	0	-0.752838
HGLibA_29800	MPZL3	0.685104	0	-0.752838
HGLibB_00885	ADC	0.685104	0	-0.752838
HGLibA_57836	hsa-mir-143	0.685104	0	-0.752838
HGLibA_33575	OR11H2	0.685104	0	-0.752838
HGLibA_30206	MSI1	0.685104	0	-0.752838
HGLibA_18145	FTSJD2	0.685104	0	-0.752838
HGLibB_38132	PPP2R5E	0.685104	0	-0.752838
HGLibB_50247	TMEM247	0.685104	0	-0.752838
HGLibA_13675	DNER	0.685104	0	-0.752838
HGLibB_16360	FAM196A	0.685104	0	-0.752838
HGLibA_48854	TCTA	0.685104	0	-0.752838
HGLibB_22440	IAPP	0.685104	0	-0.752838
HGLibA_59974	hsa-mir-4315-1	0.685104	0	-0.752838
HGLibB_56574	ZNF729	0.685104	0	-0.752838
HGLibB_24941	KIFC3	0.685104	0	-0.752838
HGLibB_13882	DPT	0.685104	0	-0.752838
HGLibB_25180	KLHL5	0.685104	0	-0.752838
HGLibA_14112	DUS1L	0.685104	0	-0.752838
HGLibA_62419	hsa-mir-580	0.685104	0	-0.752838
HGLibB_13755	DOK4	0.685104	0	-0.752838
HGLibB_17358	FGF17	0.685104	0	-0.752838
HGLibB_42472	RYR2	0.685104	0	-0.752838
HGLibA_33279	ODF2	0.685104	0	-0.752838
HGLibB_19495	GNG3	0.685104	0	-0.752838
HGLibB_19283	GLRA4	0.685104	0	-0.752838
HGLibB_47189	ST3GAL4	0.685104	0	-0.752838
HGLibA_01928	ANGPTL7	0.685104	0	-0.752838
HGLibA_53324	USP29	0.685104	0	-0.752838
HGLibA_47590	STRIP2	0.685104	0	-0.752838
HGLibB_18260	FZD8	0.685104	0	-0.752838
HGLibB_11831	CXCL1	0.685104	0	-0.752838
HGLibA_54500	XCR1	0.685104	0	-0.752838
HGLibA_47238	ST3GAL1	0.685104	0	-0.752838
HGLibB_37095	PLEKHM3	0.685104	0	-0.752838
HGLibA_36269	PGM3	0.685104	0	-0.752838
HGLibB_21717	HMOX1	0.685104	0	-0.752838
HGLibB_32534	NR1D2	0.685104	0	-0.752838
HGLibA_61058	hsa-mir-4740	0.685104	0	-0.752838
HGLibB_31729	NFATC1	0.685104	0	-0.752838
HGLibA_26664	LMAN2	0.685104	0	-0.752838
HGLibA_10462	COBL	0.685104	0	-0.752838
HGLibA_10863	COX7A2L	0.685104	0	-0.752838
HGLibA_63830	hsa-mir-7150	0.685104	0	-0.752838
HGLibB_12295	DAND5	0.685104	0	-0.752838
HGLibB_22699	IFNLR1	0.685104	0	-0.752838
HGLibA_23354	INPP5F	0.685104	0	-0.752838
HGLibB_19233	GLIPR1	0.685104	0	-0.752838
HGLibA_00023	AAAS	0.685104	0	-0.752838
HGLibA_44373	SLC12A6	0.685104	0	-0.752838
HGLibB_05367	C14orf80	0.685104	0	-0.752838
HGLibB_22719	IFT172	0.685104	0	-0.752838
HGLibA_37328	PMPCA	0.685104	0	-0.752838
HGLibB_51289	TREM1	0.685104	0	-0.752838
HGLibB_34476	OR8G2	0.685104	0	-0.752838
HGLibB_39553	PUS7	0.685104	0	-0.752838
HGLibB_15148	ENPP2	0.685104	0	-0.752838
HGLibA_05309	C13orf35	0.685104	0	-0.752838
HGLibB_01751	AMBRA1	0.685104	0	-0.752838
HGLibA_16363	FAM193A	0.685104	0	-0.752838
HGLibA_60046	hsa-mir-4330	0.685104	0	-0.752838
HGLibB_03618	ATP2B3	0.685104	0	-0.752838
HGLibA_10244	CNBD2	0.685104	0	-0.752838
HGLibB_52753	UCMA	0.685104	0	-0.752838
HGLibA_43967	SH3PXD2B	0.685104	0	-0.752838
HGLibB_51645	TRNP1	0.685104	0	-0.752838
HGLibA_00159	ABCC1	0.685104	0	-0.752838
HGLibA_29014	METTL6	0.685104	0	-0.752838
HGLibA_04692	BOLL	0.685104	0	-0.752838
HGLibB_10335	CNOT6L	0.685104	0	-0.752838
HGLibB_12113	CYP2D6	0.685104	0	-0.752838
HGLibA_26631	LIPN	0.685104	0	-0.752838
HGLibA_43308	SELPLG	0.685104	0	-0.752838
HGLibA_38395	PRDM6	0.685104	0	-0.752838
HGLibB_22453	IBTK	0.685104	0	-0.752838
HGLibA_03724	ATP6V0E1	0.685104	0	-0.752838
HGLibB_19420	GNA14	0.685104	0	-0.752838
HGLibA_11233	CRTC3	0.685104	0	-0.752838
HGLibB_01579	ALDH6A1	0.685104	0	-0.752838
HGLibB_52896	ULBP1	0.685104	0	-0.752838
HGLibB_45892	SNRNP27	0.685104	0	-0.752838
HGLibA_21926	HOXB1	0.685104	0	-0.752838
HGLibA_03480	ATG2A	0.685104	0	-0.752838
HGLibB_12661	DDX23	0.685104	0	-0.752838
HGLibB_03134	ARSE	0.685104	0	-0.752838
HGLibA_64101	hsa-mir-8066	0.685104	0	-0.752838
HGLibB_33541	OR12D2	0.685104	0	-0.752838
HGLibB_54242	WIPF2	0.685104	0	-0.752838
HGLibB_02151	ANKS1B	0.685104	0	-0.752838
HGLibB_34673	OTC	0.685104	0	-0.752838
HGLibB_35072	PAOX	0.685104	0	-0.752838
HGLibB_01821	AMPD1	0.685104	0	-0.752838
HGLibA_21932	HOXB2	0.685104	0	-0.752838
HGLibB_40743	REG1A	0.685104	0	-0.752838
HGLibB_42044	RPS19BP1	0.685104	0	-0.752838
HGLibA_23839	ITPA	0.685104	0	-0.752838
HGLibA_43000	SCN7A	0.685104	0	-0.752838
HGLibB_00771	ADAM32	0.685104	0	-0.752838
HGLibA_33088	NUPR1	0.685104	0	-0.752838
HGLibB_50674	TNFRSF10B	0.685104	0	-0.752838
HGLibA_49577	TJP3	0.685104	0	-0.752838
HGLibA_62869	hsa-mir-6505	0.685104	0	-0.752838
HGLibB_08128	CCNYL1	0.685104	0	-0.752838
HGLibB_05612	C18orf42	0.685104	0	-0.752838
HGLibB_06854	CABP7	0.685104	0	-0.752838
HGLibA_19845	GPR108	0.685104	0	-0.752838
HGLibB_45687	SMIM19	0.685104	0	-0.752838
HGLibA_38034	PPP1R14A	0.685104	0	-0.752838
HGLibB_04986	BUB1	0.685104	0	-0.752838
HGLibB_04586	BMI1	0.685104	0	-0.752838
HGLibB_36532	PIGQ	0.685104	0	-0.752838
HGLibB_43087	SDHAF2	0.685104	0	-0.752838
HGLibA_35799	PDE4DIP	0.685104	0	-0.752838
HGLibB_16818	FANCD2OS	0.685104	0	-0.752838
HGLibB_46439	SPATA31D1	0.685104	0	-0.752838
HGLibB_09492	CHMP7	0.685104	0	-0.752838
HGLibB_39964	RABGEF1	0.685104	0	-0.752838
HGLibA_43884	SH2D1A	0.685104	0	-0.752838
HGLibB_47244	ST8SIA5	0.685104	0	-0.752838
HGLibB_42912	SCML4	0.685104	0	-0.752838
HGLibA_29799	MPZL2	0.685104	0	-0.752838
HGLibA_40312	RASAL1	0.685104	0	-0.752838
HGLibB_48120	TACSTD2	0.685104	0	-0.752838
HGLibB_29413	MMAB	0.685104	0	-0.752838
HGLibA_50328	TMEM254	0.685104	0	-0.752838
HGLibA_11805	CUX2	0.685104	0	-0.752838
HGLibA_32142	NMB	0.685104	0	-0.752838
HGLibB_18794	GCNT4	0.685104	0	-0.752838
HGLibB_43785	SGMS2	0.685104	0	-0.752838
HGLibB_03093	ARPC5L	0.685104	0	-0.752838
HGLibA_30090	MRPS31	0.685104	0	-0.752838
HGLibB_01398	AK9	0.685104	0	-0.752838
HGLibA_13258	DIRAS2	0.685104	0	-0.752838
HGLibA_09097	CEP112	0.685104	0	-0.752838
HGLibB_21387	HIST1H2BB	0.685104	0	-0.752838
HGLibB_32160	NMS	0.685104	0	-0.752838
HGLibB_27876	MAGEA6	0.685104	0	-0.752838
HGLibA_43179	SEBOX	0.685104	0	-0.752838
HGLibA_22665	IFNA14	0.685104	0	-0.752838
HGLibB_53054	UQCRFS1	0.685104	0	-0.752838
HGLibA_06154	C2orf61	0.685104	0	-0.752838
HGLibA_32446	NPHP1	0.685104	0	-0.752838
HGLibA_53932	VWDE	0.685104	0	-0.752838
HGLibB_52282	TUSC3	0.685104	0	-0.752838
HGLibB_39632	PYDC1	0.685104	0	-0.752838
HGLibB_15348	EPS15L1	0.685104	0	-0.752838
HGLibB_24307	KCNMB1	0.685104	0	-0.752838
HGLibB_30582	MXRA7	0.685104	0	-0.752838
HGLibB_32499	NPW	0.685104	0	-0.752838
HGLibB_11037	CR1L	0.685104	0	-0.752838
HGLibB_05741	C1orf110	0.685104	0	-0.752838
HGLibB_44295	SLC10A7	0.685104	0	-0.752838
HGLibA_55981	ZNF431	0.685104	0	-0.752838
HGLibA_11911	CXorf27	0.685104	0	-0.752838
HGLibB_32008	NKX3-2	0.685104	0	-0.752838
HGLibB_37368	PNPLA5	0.685104	0	-0.752838
HGLibA_59089	hsa-mir-3615	0.685104	0	-0.752838
HGLibB_10252	CNGA1	0.685104	0	-0.752838
HGLibB_41298	RLIM	0.685104	0	-0.752838
HGLibA_57347	hsa-mir-124-1	0.685104	0	-0.752838
HGLibB_29358	MLL3	0.685104	0	-0.752838
HGLibB_30335	MTHFD1	0.685104	0	-0.752838
HGLibB_55523	ZNF213	0.685104	0	-0.752838
HGLibB_11884	CXCR6	0.685104	0	-0.752838
HGLibA_33543	OR10R2	0.685104	0	-0.752838
HGLibA_49391	THRAP3	0.685104	0	-0.752838
HGLibB_32661	NRM	0.685104	0	-0.752838
HGLibA_47721	SUGP2	0.685104	0	-0.752838
HGLibA_47668	STXBP3	0.685104	0	-0.752838
HGLibB_27338	LRRC49	0.685104	0	-0.752838
HGLibB_17781	FOSL2	0.685104	0	-0.752838
HGLibB_00137	ABCB11	0.685104	0	-0.752838
HGLibB_19852	GPR125	0.685104	0	-0.752838
HGLibB_30477	MUC1	0.685104	0	-0.752838
HGLibB_19581	GOLGA6A	0.685104	0	-0.752838
HGLibB_40147	RANBP17	0.685104	0	-0.752838
HGLibB_55826	ZNF384	0.685104	0	-0.752838
HGLibB_01867	ANAPC11	0.685104	0	-0.752838
HGLibB_12100	CYP2B6	0.685104	0	-0.752838
HGLibB_40900	RFTN1	0.685104	0	-0.752838
HGLibB_31941	NIT1	0.685104	0	-0.752838
HGLibA_33017	NUP107	0.685104	0	-0.752838
HGLibB_19482	GNG10	0.685104	0	-0.752838
HGLibA_01744	AMACR	0.685104	0	-0.752838
HGLibB_44737	SLC26A2	0.685104	0	-0.752838
HGLibA_20683	GXYLT1	0.685104	0	-0.752838
HGLibB_47661	SUGP1	0.685104	0	-0.752838
HGLibB_41791	RPH3A	0.685104	0	-0.752838
HGLibB_37665	POT1	0.685104	0	-0.752838
HGLibB_36499	PIGB	0.685104	0	-0.752838
HGLibA_31230	NBPF24	0.685104	0	-0.752838
HGLibB_40642	RCE1	0.685104	0	-0.752838
HGLibA_15557	ESCO1	0.685104	0	-0.752838
HGLibA_20579	GTF3C1	0.685104	0	-0.752838
HGLibA_13766	DOK1	0.685104	0	-0.752838
HGLibB_16462	FAM216A	0.685104	0	-0.752838
HGLibA_07024	CALM2	0.685104	0	-0.752838
HGLibA_35876	PDIA3	0.685104	0	-0.752838
HGLibA_21706	HMGCLL1	0.685104	0	-0.752838
HGLibB_30293	MTDH	0.685104	0	-0.752838
HGLibA_48689	TCAIM	0.685104	0	-0.752838
HGLibB_53780	VSIG2	0.685104	0	-0.752838
HGLibA_08477	CD9	0.685104	0	-0.752838
HGLibB_33007	NUP37	0.685104	0	-0.752838
HGLibA_62975	hsa-mir-660	0.685104	0	-0.752838
HGLibA_08672	CDH24	0.685104	0	-0.752838
HGLibB_50552	TMPRSS11A	0.685104	0	-0.752838
HGLibA_45513	SLITRK1	0.685104	0	-0.752838
HGLibA_25163	KLHL24	0.685104	0	-0.752838
HGLibB_23824	ITPR3	0.685104	0	-0.752838
HGLibB_43989	SHISA5	0.685104	0	-0.752838
HGLibB_56361	ZNF628	0.685104	0	-0.752838
HGLibB_09842	CLDN10	0.685104	0	-0.752838
HGLibB_14773	EIF3K	0.685104	0	-0.752838
HGLibB_21161	HES5	0.685104	0	-0.752838
HGLibA_20756	H2AFV	0.685104	0	-0.752838
HGLibA_33620	OR13G1	0.685104	0	-0.752838
HGLibB_33567	OR13C9	0.685104	0	-0.752838
HGLibB_24579	KIAA0247	0.685104	0	-0.752838
HGLibB_52881	UHRF1	0.685104	0	-0.752838
HGLibA_06556	C7orf55-LUC7L2	0.685104	0	-0.752838
HGLibB_32389	NPEPPS	0.685104	0	-0.752838
HGLibA_62417	hsa-mir-580	0.685104	0	-0.752838
HGLibB_26851	LOC149373	0.685104	0	-0.752838
HGLibA_08881	CDS1	0.685104	0	-0.752838
HGLibA_32252	NOG	0.685104	0	-0.752838
HGLibB_54899	ZC3H15	0.685104	0	-0.752838
HGLibA_14967	ELOVL4	0.685104	0	-0.752838
HGLibA_08245	CD163L1	0.685104	0	-0.752838
HGLibB_17430	FGFRL1	0.685104	0	-0.752838
HGLibB_41951	RPL9	0.685104	0	-0.752838
HGLibB_22628	IFNA10	0.685104	0	-0.752838
HGLibA_31849	NFX1	0.685104	0	-0.752838
HGLibA_29298	MIPOL1	0.685104	0	-0.752838
HGLibB_15375	EQTN	0.685104	0	-0.752838
HGLibA_14725	EIF2AK2	0.685104	0	-0.752838
HGLibA_32279	NOL9	0.685104	0	-0.752838
HGLibB_42566	SAAL1	0.685104	0	-0.752838
HGLibA_07611	CCDC138	0.685104	0	-0.752838
HGLibB_37938	PPM1K	0.685104	0	-0.752838
HGLibA_18006	FRK	0.685104	0	-0.752838
HGLibA_19118	GIPC1	0.685104	0	-0.752838
HGLibA_25419	KRT12	0.685104	0	-0.752838
HGLibA_12096	CYP27B1	0.685104	0	-0.752838
HGLibA_59969	hsa-mir-4313	0.685104	0	-0.752838
HGLibA_00821	ADAMTS2	0.685104	0	-0.752838
HGLibA_01654	ALKBH4	0.685104	0	-0.752838
HGLibA_54422	WSCD1	0.685104	0	-0.752838
HGLibA_25951	LAMA4	0.685104	0	-0.752838
HGLibA_08716	CDIPT	0.685104	0	-0.752838
HGLibA_15434	ERCC2	0.685104	0	-0.752838
HGLibA_35209	PARN	0.685104	0	-0.752838
HGLibA_40377	RASSF2	0.685104	0	-0.752838
HGLibA_10394	CNTFR	0.685104	0	-0.752838
HGLibA_45767	SMIM7	0.685104	0	-0.752838
HGLibB_28892	METAP2	0.685104	0	-0.752838
HGLibB_30373	MTMR11	0.685104	0	-0.752838
HGLibB_26434	LIAS	0.685104	0	-0.752838
HGLibB_32292	NOSIP	0.685104	0	-0.752838
HGLibB_45917	SNRPC	0.685104	0	-0.752838
HGLibA_55709	ZNF273	0.685104	0	-0.752838
HGLibB_17990	FRMD4A	0.685104	0	-0.752838
HGLibA_14370	EBNA1BP2	0.685104	0	-0.752838
HGLibA_36044	PEMT	0.685104	0	-0.752838
HGLibB_32764	NT5C1B-RDH14	0.685104	0	-0.752838
HGLibB_20085	GPR97	0.685104	0	-0.752838
HGLibB_19231	GLI4	0.685104	0	-0.752838
HGLibA_10100	CLPP	0.685104	0	-0.752838
HGLibB_13492	DNAJA1	0.685104	0	-0.752838
HGLibA_08119	CCNL2	0.685104	0	-0.752838
HGLibA_12951	DENND4A	0.685104	0	-0.752838
HGLibB_15273	EPHA4	0.685104	0	-0.752838
HGLibB_21651	HMG20A	0.685104	0	-0.752838
HGLibA_46250	SOX18	0.685104	0	-0.752838
HGLibB_51391	TRIM3	0.685104	0	-0.752838
HGLibA_29025	METTL9	0.685104	0	-0.752838
HGLibA_09680	CIAPIN1	0.685104	0	-0.752838
HGLibB_02901	ARID4B	0.685104	0	-0.752838
HGLibB_23308	INPP4B	0.685104	0	-0.752838
HGLibB_38400	PRF1	0.685104	0	-0.752838
HGLibA_36654	PIK3R3	0.685104	0	-0.752838
HGLibB_27586	LUC7L3	0.685104	0	-0.752838
HGLibA_46611	SPEF2	0.685104	0	-0.752838
HGLibB_56429	ZNF669	0.685104	0	-0.752838
HGLibA_27987	MAGEF1	0.685104	0	-0.752838
HGLibB_17933	FOXS1	0.685104	0	-0.752838
HGLibA_39766	R3HCC1	0.685104	0	-0.752838
HGLibA_52075	TTC22	0.685104	0	-0.752838
HGLibB_13902	DPYS	0.685104	0	-0.752838
HGLibB_28092	MAP1S	0.685104	0	-0.752838
HGLibA_30001	MRPL48	0.685104	0	-0.752838
HGLibB_28020	MAN1A2	0.685104	0	-0.752838
HGLibB_02232	ANXA2R	0.685104	0	-0.752838
HGLibB_40100	RALB	0.685104	0	-0.752838
HGLibB_43830	SH2D1A	0.685104	0	-0.752838
HGLibB_19051	GIMAP2	0.685104	0	-0.752838
HGLibB_07183	CAPRIN1	0.685104	0	-0.752838
HGLibA_28425	MATK	0.685104	0	-0.752838
HGLibA_41712	RNH1	0.685104	0	-0.752838
HGLibB_00971	ADIG	0.685104	0	-0.752838
HGLibA_41313	RIOK3	0.685104	0	-0.752838
HGLibB_15386	ERAP2	0.685104	0	-0.752838
HGLibB_37391	POC1A	0.685104	0	-0.752838
HGLibA_15643	ETS2	0.685104	0	-0.752838
HGLibB_25767	KRTAP5-6	0.685104	0	-0.752838
HGLibA_26125	LCE2C	0.685104	0	-0.752838
HGLibB_35227	PATE2	0.685104	0	-0.752838
HGLibA_56093	ZNF491	0.685104	0	-0.752838
HGLibA_23341	INPP4B	0.685104	0	-0.752838
HGLibB_48679	TCEB2	0.685104	0	-0.752838
HGLibB_01959	ANKH	0.685104	0	-0.752838
HGLibA_30507	MTUS2	0.685104	0	-0.752838
HGLibB_05806	C1orf189	0.685104	0	-0.752838
HGLibA_07636	CCDC149	0.685104	0	-0.752838
HGLibB_46068	SOCS1	0.685104	0	-0.752838
HGLibA_05340	C14orf169	0.685104	0	-0.752838
HGLibB_01316	AHSG	0.685104	0	-0.752838
HGLibB_18286	G6PC3	0.685104	0	-0.752838
HGLibA_57908	hsa-mir-153-1	0.685104	0	-0.752838
HGLibB_15268	EPHA2	0.685104	0	-0.752838
HGLibB_04068	BAD	0.685104	0	-0.752838
HGLibB_43920	SH3RF2	0.685104	0	-0.752838
HGLibA_62149	hsa-mir-5571	0.685104	0	-0.752838
HGLibB_53591	VIM	0.685104	0	-0.752838
HGLibA_64474	NonTargetingControlGuideForHuman_0091	0.685104	0	-0.752838
HGLibA_06242	C3orf38	0.685104	0	-0.752838
HGLibB_20290	GRINA	0.685104	0	-0.752838
HGLibB_25153	KLHL33	0.685104	0	-0.752838
HGLibB_45809	SMYD5	0.685104	0	-0.752838
HGLibA_14667	EHD1	0.685104	0	-0.752838
HGLibB_19022	GHRHR	0.685104	0	-0.752838
HGLibB_29210	MIER1	0.685104	0	-0.752838
HGLibA_53986	WBP5	0.685104	0	-0.752838
HGLibB_52213	TUBB2B	0.685104	0	-0.752838
HGLibA_07871	CCDC78	0.685104	0	-0.752838
HGLibA_63938	hsa-mir-770	0.685104	0	-0.752838
HGLibB_47602	STX8	0.685104	0	-0.752838
HGLibA_04635	BMPR2	0.685104	0	-0.752838
HGLibB_29298	MKLN1	0.685104	0	-0.752838
HGLibA_14153	DUSP19	0.685104	0	-0.752838
HGLibA_21152	HERC1	0.685104	0	-0.752838
HGLibA_20049	GPR52	0.685104	0	-0.752838
HGLibB_56753	ZNF823	0.685104	0	-0.752838
HGLibA_64134	hsa-mir-8073	0.685104	0	-0.752838
HGLibA_15013	EMC4	0.685104	0	-0.752838
HGLibB_06388	C5orf47	0.685104	0	-0.752838
HGLibA_23797	ITGB7	0.685104	0	-0.752838
HGLibB_39935	RAB8A	0.685104	0	-0.752838
HGLibA_37804	PPA1	0.685104	0	-0.752838
HGLibA_13732	DOCK1	0.685104	0	-0.752838
HGLibA_64553	NonTargetingControlGuideForHuman_0170	0.685104	0	-0.752838
HGLibA_07194	CAPRIN2	0.685104	0	-0.752838
HGLibB_05724	C1orf100	0.685104	0	-0.752838
HGLibA_00759	ADAM22	0.685104	0	-0.752838
HGLibA_17718	FMOD	0.685104	0	-0.752838
HGLibA_35978	PDZD4	0.685104	0	-0.752838
HGLibB_34828	P2RY11	0.685104	0	-0.752838
HGLibB_13165	DHX34	0.685104	0	-0.752838
HGLibB_52512	UBE2B	0.685104	0	-0.752838
HGLibA_20810	HADHB	0.685104	0	-0.752838
HGLibB_26835	LOC100652824	0.685104	0	-0.752838
HGLibA_42704	SAMHD1	0.685104	0	-0.752838
HGLibB_50527	TMIGD2	0.685104	0	-0.752838
HGLibA_31127	NAPA	0.685104	0	-0.752838
HGLibA_51614	TRIM8	0.685104	0	-0.752838
HGLibB_45774	SMS	0.685104	0	-0.752838
HGLibB_49237	THAP2	0.685104	0	-0.752838
HGLibB_17959	FREM1	0.685104	0	-0.752838
HGLibA_03204	ASB1	0.685104	0	-0.752838
HGLibA_60636	hsa-mir-4633	0.685104	0	-0.752838
HGLibA_06525	C7orf25	0.685104	0	-0.752838
HGLibA_59296	hsa-mir-3686	0.685104	0	-0.752838
HGLibB_50688	TNFRSF12A	0.685104	0	-0.752838
HGLibB_23060	IL22RA1	0.685104	0	-0.752838
HGLibB_42003	RPRML	0.685104	0	-0.752838
HGLibA_48784	TCF3	0.685104	0	-0.752838
HGLibA_50930	TNXB	0.685104	0	-0.752838
HGLibB_04290	BCL11B	0.685104	0	-0.752838
HGLibB_37507	POLR1C	0.685104	0	-0.752838
HGLibB_55290	ZKSCAN5	0.685104	0	-0.752838
HGLibB_24999	KLC3	0.685104	0	-0.752838
HGLibB_00134	ABCB10	0.685104	0	-0.752838
HGLibB_52150	TTLL9	0.685104	0	-0.752838
HGLibA_18027	FRMD7	0.685104	0	-0.752838
HGLibB_28672	ME2	0.685104	0	-0.752838
HGLibA_40943	RFPL4B	0.685104	0	-0.752838
HGLibB_00210	ABCF2	0.685104	0	-0.752838
HGLibB_19245	GLIS1	0.685104	0	-0.752838
HGLibA_62992	hsa-mir-664a	0.685104	0	-0.752838
HGLibA_05144	C11orf48	0.685104	0	-0.752838
HGLibA_13862	DPM3	0.685104	0	-0.752838
HGLibB_37509	POLR1D	0.685104	0	-0.752838
HGLibB_12279	DAG1	0.685104	0	-0.752838
HGLibA_40736	RDH12	0.685104	0	-0.752838
HGLibB_39716	R3HCC1	0.685104	0	-0.752838
HGLibA_45689	SMDT1	0.685104	0	-0.752838
HGLibA_29846	MRGPRX1	0.685104	0	-0.752838
HGLibA_15036	EME1	0.685104	0	-0.752838
HGLibB_52749	UCK2	0.685104	0	-0.752838
HGLibB_53445	VANGL1	0.685104	0	-0.752838
HGLibA_02152	ANKS1B	0.685104	0	-0.752838
HGLibB_42947	SCN7A	0.685104	0	-0.752838
HGLibB_36226	PGM5	0.685104	0	-0.752838
HGLibB_16394	FAM203A	0.685104	0	-0.752838
HGLibB_05608	C18orf32	0.685104	0	-0.752838
HGLibB_50486	TMEM8A	0.685104	0	-0.752838
HGLibB_52592	UBE2S	0.685104	0	-0.752838
HGLibA_45489	SLFN13	0.685104	0	-0.752838
HGLibB_45612	SMCO3	0.685104	0	-0.752838
HGLibB_28883	MET	0.685104	0	-0.752838
HGLibB_14960	ELP3	0.685104	0	-0.752838
HGLibB_10064	CLMP	0.685104	0	-0.752838
HGLibB_44195	SIX3	0.685104	0	-0.752838
HGLibA_44761	SLC25A5	0.685104	0	-0.752838
HGLibB_15906	FABP7	0.685104	0	-0.752838
HGLibA_36943	PLAC8	0.685104	0	-0.752838
HGLibA_05117	C11orf16	0.685104	0	-0.752838
HGLibB_01955	ANKFY1	0.685104	0	-0.752838
HGLibA_28496	MBIP	0.685104	0	-0.752838
HGLibA_53694	VMP1	0.685104	0	-0.752838
HGLibB_53890	WASF2	0.685104	0	-0.752838
HGLibB_40145	RANBP10	0.685104	0	-0.752838
HGLibB_16716	FAM83A	0.685104	0	-0.752838
HGLibB_19249	GLIS2	0.685104	0	-0.752838
HGLibA_51652	TRIQK	0.685104	0	-0.752838
HGLibA_05503	C16orf93	0.685104	0	-0.752838
HGLibA_46851	SPRYD3	0.685104	0	-0.752838
HGLibA_21960	HOXC11	0.685104	0	-0.752838
HGLibB_35574	PCM1	0.685104	0	-0.752838
HGLibA_46946	SRD5A3	0.685104	0	-0.752838
HGLibA_22372	HTR2A	0.685104	0	-0.752838
HGLibA_62263	hsa-mir-5687	0.685104	0	-0.752838
HGLibA_09285	CFL2	0.685104	0	-0.752838
HGLibB_34827	P2RY11	0.685104	0	-0.752838
HGLibA_23550	IQUB	0.685104	0	-0.752838
HGLibA_31832	NFKBIL1	0.685104	0	-0.752838
HGLibB_07313	CASP6	0.685104	0	-0.752838
HGLibA_43229	SEC24A	0.685104	0	-0.752838
HGLibB_46436	SPATA31C2	0.685104	0	-0.752838
HGLibB_56179	ZNF561	0.685104	0	-0.752838
HGLibA_20115	GPR98	0.685104	0	-0.752838
HGLibA_21748	HMOX1	0.685104	0	-0.752838
HGLibB_21965	HOXD13	0.685104	0	-0.752838
HGLibB_46460	SPATA5	0.685104	0	-0.752838
HGLibB_02488	APOBEC3G	0.685104	0	-0.752838
HGLibB_39005	PSG8	0.685104	0	-0.752838
HGLibB_10819	COX4I1	0.685104	0	-0.752838
HGLibA_44774	SLC25A6_X	0.685104	0	-0.752838
HGLibB_09015	CELSR1	0.685104	0	-0.752838
HGLibB_02227	ANXA13	0.685104	0	-0.752838
HGLibA_34731	OTOL1	0.685104	0	-0.752838
HGLibB_07589	CCDC132	0.685104	0	-0.752838
HGLibB_26564	LIPA	0.685104	0	-0.752838
HGLibA_51893	TSPAN1	0.685104	0	-0.752838
HGLibB_49751	TMED4	0.685104	0	-0.752838
HGLibB_16914	FBL	0.685104	0	-0.752838
HGLibB_06822	CA9	0.685104	0	-0.752838
HGLibB_15927	FAF2	0.685104	0	-0.752838
HGLibA_48974	TEKT2	0.685104	0	-0.752838
HGLibB_14501	EFCAB11	0.685104	0	-0.752838
HGLibB_46362	SPARC	0.685104	0	-0.752838
HGLibA_00995	ADM2	0.685104	0	-0.752838
HGLibA_59935	hsa-mir-4306	0.685104	0	-0.752838
HGLibB_10122	CLSPN	0.685104	0	-0.752838
HGLibA_59361	hsa-mir-370	0.685104	0	-0.752838
HGLibA_42957	SCMH1	0.685104	0	-0.752838
HGLibA_45729	SMIM13	0.685104	0	-0.752838
HGLibA_30335	MTDH	0.685104	0	-0.752838
HGLibA_47794	SUN3	0.685104	0	-0.752838
HGLibA_18837	GDA	0.685104	0	-0.752838
HGLibA_03181	AS3MT	0.685104	0	-0.752838
HGLibA_05973	C1RL	0.685104	0	-0.752838
HGLibB_36447	PI4K2B	0.685104	0	-0.752838
HGLibA_30871	MYO9B	0.685104	0	-0.752838
HGLibB_49543	TLDC2	0.685104	0	-0.752838
HGLibB_43333	SENP1	0.685104	0	-0.752838
HGLibB_42944	SCN5A	0.685104	0	-0.752838
HGLibB_30312	MTFMT	0.685104	0	-0.752838
HGLibA_00064	AARD	0.685104	0	-0.752838
HGLibA_23368	INS	0.685104	0	-0.752838
HGLibB_48879	TEC	0.685104	0	-0.752838
HGLibB_24234	KCNJ16	0.685104	0	-0.752838
HGLibA_62380	hsa-mir-572	0.685104	0	-0.752838
HGLibB_08011	CCL3	0.685104	0	-0.752838
HGLibA_40800	REG3A	0.685104	0	-0.752838
HGLibA_43480	SERHL2	0.685104	0	-0.752838
HGLibB_39993	RAC2	0.685104	0	-0.752838
HGLibB_46917	SRGAP2B	0.685104	0	-0.752838
HGLibB_49288	THEM6	0.685104	0	-0.752838
HGLibB_13542	DNAJC1	0.685104	0	-0.752838
HGLibA_26732	LMX1A	0.685104	0	-0.752838
HGLibB_37888	PPIH	0.685104	0	-0.752838
HGLibA_43998	SHBG	0.685104	0	-0.752838
HGLibB_13184	DHX57	0.685104	0	-0.752838
HGLibA_36440	PHOSPHO1	0.685104	0	-0.752838
HGLibB_41519	RNF17	0.685104	0	-0.752838
HGLibA_50249	TMEM229A	0.685104	0	-0.752838
HGLibA_04850	BRSK2	0.685104	0	-0.752838
HGLibA_52761	UBR7	0.685104	0	-0.752838
HGLibA_62479	hsa-mir-597	0.685104	0	-0.752838
HGLibB_17450	FHDC1	0.685104	0	-0.752838
HGLibA_60996	hsa-mir-4725	0.685104	0	-0.752838
HGLibA_10013	CLECL1	0.685104	0	-0.752838
HGLibB_31030	NAGPA	0.685104	0	-0.752838
HGLibB_41182	RIC8A	0.685104	0	-0.752838
HGLibB_37992	PPP1R14C	0.685104	0	-0.752838
HGLibA_48937	TEC	0.685104	0	-0.752838
HGLibA_20321	GRIP1	0.685104	0	-0.752838
HGLibB_05436	C16orf13	0.685104	0	-0.752838
HGLibB_42401	RUNX1	0.685104	0	-0.752838
HGLibB_38979	PSEN2	0.685104	0	-0.752838
HGLibB_57004	ZWINT	0.685104	0	-0.752838
HGLibA_20382	GRTP1	0.685104	0	-0.752838
HGLibA_14219	DYDC1	0.685104	0	-0.752838
HGLibA_26035	LARP4	0.685104	0	-0.752838
HGLibB_22178	HSD3B2	0.685104	0	-0.752838
HGLibA_32400	NPAS3	0.685104	0	-0.752838
HGLibB_29843	MRP63	0.685104	0	-0.752838
HGLibA_22680	IFNA4	0.685104	0	-0.752838
HGLibB_00457	ACN9	0.685104	0	-0.752838
HGLibA_00257	ABHD16A	0.685104	0	-0.752838
HGLibA_59421	hsa-mir-377	0.685104	0	-0.752838
HGLibB_56398	ZNF653	0.685104	0	-0.752838
HGLibA_09595	CHRNB3	0.685104	0	-0.752838
HGLibA_21972	HOXC5	0.685104	0	-0.752838
HGLibB_11540	CT47B1	0.685104	0	-0.752838
HGLibA_38785	PRR15	0.685104	0	-0.752838
HGLibB_12633	DDX1	0.685104	0	-0.752838
HGLibB_49329	THRA	0.685104	0	-0.752838
HGLibA_03435	ATF2	0.685104	0	-0.752838
HGLibB_37059	PLEKHG3	0.685104	0	-0.752838
HGLibA_15404	ERAP1	0.685104	0	-0.752838
HGLibB_37877	PPIE	0.685104	0	-0.752838
HGLibB_09264	CFHR4	0.685104	0	-0.752838
HGLibA_09740	CIT	0.685104	0	-0.752838
HGLibB_46804	SPSB2	0.685104	0	-0.752838
HGLibA_55369	ZMAT2	0.685104	0	-0.752838
HGLibA_31627	NEGR1	0.685104	0	-0.752838
HGLibA_32711	NRN1L	0.685104	0	-0.752838
HGLibB_18520	GALNT15	0.685104	0	-0.752838
HGLibB_09482	CHMP4B	0.685104	0	-0.752838
HGLibB_50946	TOPBP1	0.685104	0	-0.752838
HGLibA_37487	POLA2	0.685104	0	-0.752838
HGLibB_08656	CDH20	0.685104	0	-0.752838
HGLibB_21840	HOMER3	0.685104	0	-0.752838
HGLibB_07375	CAV3	0.685104	0	-0.752838
HGLibA_14351	EBF2	0.685104	0	-0.752838
HGLibB_12992	DESI2	0.685104	0	-0.752838
HGLibA_51289	TRAM2	0.685104	0	-0.752838
HGLibA_30026	MRPL9	0.685104	0	-0.752838
HGLibB_41708	ROPN1	0.685104	0	-0.752838
HGLibB_39612	PXN	0.685104	0	-0.752838
HGLibB_12915	DENND1B	0.685104	0	-0.752838
HGLibA_21405	HIST1H2AL	0.685104	0	-0.752838
HGLibB_41429	RNF115	0.685104	0	-0.752838
HGLibB_46059	SOAT1	0.685104	0	-0.752838
HGLibB_32533	NR1D2	0.685104	0	-0.752838
HGLibB_37155	PLLP	0.685104	0	-0.752838
HGLibB_48989	TEX101	0.685104	0	-0.752838
HGLibA_11145	CRHR2	0.685104	0	-0.752838
HGLibB_38440	PRIMA1	0.685104	0	-0.752838
HGLibA_16055	FAM120A	0.685104	0	-0.752838
HGLibA_45669	SMCO3	0.685104	0	-0.752838
HGLibA_24421	KCTD12	0.685104	0	-0.752838
HGLibB_19007	GH2	0.685104	0	-0.752838
HGLibB_12476	DCHS1	0.685104	0	-0.752838
HGLibB_24826	KIF13B	0.685104	0	-0.752838
HGLibB_11288	CS	0.685104	0	-0.752838
HGLibB_32282	NOS1AP	0.685104	0	-0.752838
HGLibB_17948	FRA10AC1	0.685104	0	-0.752838
HGLibB_20898	HBG1	0.685104	0	-0.752838
HGLibB_18130	FUCA1	0.685104	0	-0.752838
HGLibA_29225	MICU2	0.685104	0	-0.752838
HGLibA_46324	SPACA1	0.685104	0	-0.752838
HGLibB_31277	NCKAP5L	0.685104	0	-0.752838
HGLibB_24313	KCNMB3	0.685104	0	-0.752838
HGLibB_12045	CYP11B2	0.685104	0	-0.752838
HGLibA_46553	SPC24	0.685104	0	-0.752838
HGLibA_46567	SPDEF	0.685104	0	-0.752838
HGLibA_11039	CPXM2	0.685104	0	-0.752838
HGLibA_50207	TMEM211	0.685104	0	-0.752838
HGLibA_52416	TXNDC17	0.685104	0	-0.752838
HGLibB_53092	UROS	0.685104	0	-0.752838
HGLibB_03535	ATOH7	0.685104	0	-0.752838
HGLibB_55944	ZNF443	0.685104	0	-0.752838
HGLibB_02883	ARID1B	0.685104	0	-0.752838
HGLibB_55448	ZNF165	0.685104	0	-0.752838
HGLibB_43128	SEC11A	0.685104	0	-0.752838
HGLibB_52978	UNG	0.685104	0	-0.752838
HGLibB_57014	ZYG11A	0.685104	0	-0.752838
HGLibA_51635	TRIP11	0.685104	0	-0.752838
HGLibB_30301	MTERFD2	0.685104	0	-0.752838
HGLibB_48105	TACC3	0.685104	0	-0.752838
HGLibA_48132	TAAR6	0.685104	0	-0.752838
HGLibB_09129	CEP41	0.685104	0	-0.752838
HGLibB_43693	SFRP5	0.685104	0	-0.752838
HGLibA_26373	LGALS7	0.685104	0	-0.752838
HGLibA_56588	ZNF705A	0.685104	0	-0.752838
HGLibB_16378	FAM19A2	0.685104	0	-0.752838
HGLibA_58336	hsa-mir-23c	0.685104	0	-0.752838
HGLibA_44187	SIN3B	0.685104	0	-0.752838
HGLibB_56780	ZNF839	0.685104	0	-0.752838
HGLibA_58880	hsa-mir-3196	0.685104	0	-0.752838
HGLibB_29483	MMP26	0.685104	0	-0.752838
HGLibA_03591	ATP1A4	0.685104	0	-0.752838
HGLibA_35254	PARS2	0.685104	0	-0.752838
HGLibB_48932	TENC1	0.685104	0	-0.752838
HGLibA_46766	SPOPL	0.685104	0	-0.752838
HGLibA_29299	MIR205HG	0.685104	0	-0.752838
HGLibA_50871	TNNI1	0.685104	0	-0.752838
HGLibB_37125	PLIN2	0.685104	0	-0.752838
HGLibA_40249	RAPGEF2	0.685104	0	-0.752838
HGLibA_31213	NBEAL2	0.685104	0	-0.752838
HGLibB_21461	HIST1H4B	0.685104	0	-0.752838
HGLibB_35653	PCYT1A	0.685104	0	-0.752838
HGLibA_48750	TCEB3CL	0.685104	0	-0.752838
HGLibA_04538	BLCAP	0.685104	0	-0.752838
HGLibA_46143	SOD1	0.685104	0	-0.752838
HGLibA_55771	ZNF300	0.685104	0	-0.752838
HGLibA_55387	ZMPSTE24	0.685104	0	-0.752838
HGLibB_53696	VPS29	0.685104	0	-0.752838
HGLibA_23865	ITPRIPL1	0.685104	0	-0.752838
HGLibA_40540	RBM38	0.685104	0	-0.752838
HGLibB_06178	C2orf76	0.685104	0	-0.752838
HGLibB_29617	MORC4	0.685104	0	-0.752838
HGLibA_61547	hsa-mir-510	0.685104	0	-0.752838
HGLibB_02816	ARHGEF15	0.685104	0	-0.752838
HGLibA_63530	hsa-mir-6839	0.685104	0	-0.752838
HGLibA_58965	hsa-mir-324	0.685104	0	-0.752838
HGLibB_07098	CAMP	0.685104	0	-0.752838
HGLibA_13609	DNAJC27	0.685104	0	-0.752838
HGLibB_30788	MYO1D	0.685104	0	-0.752838
HGLibA_08421	CD5L	0.685104	0	-0.752838
HGLibA_62635	hsa-mir-611	0.685104	0	-0.752838
HGLibB_10439	COA4	0.685104	0	-0.752838
HGLibB_25384	KRT12	0.685104	0	-0.752838
HGLibA_13825	DPEP3	0.685104	0	-0.752838
HGLibA_28001	MAGI3	0.685104	0	-0.752838
HGLibA_62695	hsa-mir-615	0.685104	0	-0.752838
HGLibB_11791	CUX1	0.685104	0	-0.752838
HGLibB_36988	PLD1	0.685104	0	-0.752838
HGLibA_01575	ALDH4A1	0.685104	0	-0.752838
HGLibA_21193	HES6	0.685104	0	-0.752838
HGLibB_46378	SPATA17	0.685104	0	-0.752838
HGLibB_45228	SLC5A7	0.685104	0	-0.752838
HGLibB_30064	MRPS5	0.685104	0	-0.752838
HGLibB_54972	ZCCHC5	0.685104	0	-0.752838
HGLibA_07235	CARD6	0.685104	0	-0.752838
HGLibB_32058	NLRP10	0.685104	0	-0.752838
HGLibB_07047	CALU	0.685104	0	-0.752838
HGLibB_15514	ERV3-1	0.685104	0	-0.752838
HGLibA_65364	NonTargetingControlGuideForHuman_0981	0.685104	0	-0.752838
HGLibA_57720	hsa-mir-1302-8	0.685104	0	-0.752838
HGLibA_51785	TRPV2	0.685104	0	-0.752838
HGLibB_23554	IRF3	0.685104	0	-0.752838
HGLibA_33020	NUP133	0.685104	0	-0.752838
HGLibA_44567	SLC22A2	0.685104	0	-0.752838
HGLibB_43382	SEPT2	0.685104	0	-0.752838
HGLibB_30760	MYO10	0.685104	0	-0.752838
HGLibB_55781	ZNF346	0.685104	0	-0.752838
HGLibB_09064	CENPM	0.685104	0	-0.752838
HGLibB_29326	MLC1	0.685104	0	-0.752838
HGLibA_36213	PGAP3	0.685104	0	-0.752838
HGLibB_49005	TEX14	0.685104	0	-0.752838
HGLibB_52424	TYW5	0.685104	0	-0.752838
HGLibB_49605	TLR8	0.685104	0	-0.752838
HGLibA_45098	SLC39A12	0.685104	0	-0.752838
HGLibA_51770	TRPM7	0.685104	0	-0.752838
HGLibB_41388	RNASEL	0.685104	0	-0.752838
HGLibB_01856	AMZ2	0.685104	0	-0.752838
HGLibB_40593	RBP7	0.685104	0	-0.752838
HGLibB_42555	SAA1	0.685104	0	-0.752838
HGLibB_03182	ASAH1	0.685104	0	-0.752838
HGLibA_09761	CKAP4	0.685104	0	-0.752838
HGLibA_04894	BTBD1	0.685104	0	-0.752838
HGLibA_24029	KANK3	0.685104	0	-0.752838
HGLibA_16271	FAM171B	0.685104	0	-0.752838
HGLibA_22734	IFNW1	0.685104	0	-0.752838
HGLibB_42070	RPS27	0.685104	0	-0.752838
HGLibB_36657	PIP4K2A	0.685104	0	-0.752838
HGLibA_41198	RHOQ	0.685104	0	-0.752838
HGLibA_60566	hsa-mir-4526	0.685104	0	-0.752838
HGLibB_14631	EGR3	0.685104	0	-0.752838
HGLibA_08986	CEL	0.685104	0	-0.752838
HGLibB_05119	C11orf24	0.685104	0	-0.752838
HGLibA_37206	PLOD1	0.685104	0	-0.752838
HGLibB_00743	ADAM19	0.685104	0	-0.752838
HGLibB_42111	RPS6KA3	0.685104	0	-0.752838
HGLibB_11671	CTRC	0.685104	0	-0.752838
HGLibB_19309	GLT6D1	0.685104	0	-0.752838
HGLibB_31595	NEK1	0.685104	0	-0.752838
HGLibA_02042	ANKRD23	0.685104	0	-0.752838
HGLibB_45770	SMR3A	0.685104	0	-0.752838
HGLibB_19899	GPR15	0.685104	0	-0.752838
HGLibA_23492	IQCC	0.685104	0	-0.752838
HGLibB_34425	OR7C2	0.685104	0	-0.752838
HGLibB_09504	CHORDC1	0.685104	0	-0.752838
HGLibA_14443	EDC3	0.685104	0	-0.752838
HGLibB_44402	SLC16A9	0.685104	0	-0.752838
HGLibB_39504	PTRH2	0.685104	0	-0.752838
HGLibB_48497	TBC1D4	0.685104	0	-0.752838
HGLibB_08558	CDC42EP1	0.685104	0	-0.752838
HGLibA_60778	hsa-mir-4666a	0.685104	0	-0.752838
HGLibA_63506	hsa-mir-6832	0.685104	0	-0.752838
HGLibB_28969	METTL4	0.685104	0	-0.752838
HGLibA_25426	KRT14	0.685104	0	-0.752838
HGLibA_19373	GLYATL1	0.685104	0	-0.752838
HGLibB_56528	ZNF706	0.685104	0	-0.752838
HGLibA_63342	hsa-mir-6791	0.685104	0	-0.752838
HGLibB_33719	OR2B11	0.685104	0	-0.752838
HGLibB_41106	RHEBL1	0.685104	0	-0.752838
HGLibA_32864	NTNG1	0.685104	0	-0.752838
HGLibB_43681	SFR1	0.685104	0	-0.752838
HGLibB_10908	CPEB2	0.685104	0	-0.752838
HGLibB_39715	R3HCC1	0.685104	0	-0.752838
HGLibA_62760	hsa-mir-630	0.685104	0	-0.752838
HGLibA_20096	GPR84	0.685104	0	-0.752838
HGLibA_61854	hsa-mir-548aa-2	0.685104	0	-0.752838
HGLibA_11241	CRY1	0.685104	0	-0.752838
HGLibA_27149	LRCOL1	0.685104	0	-0.752838
HGLibB_49678	TMBIM1	0.685104	0	-0.752838
HGLibA_47904	SWT1	0.685104	0	-0.752838
HGLibA_57749	hsa-mir-130a	0.685104	0	-0.752838
HGLibA_12757	DDX59	0.685104	0	-0.752838
HGLibA_56600	ZNF707	0.685104	0	-0.752838
HGLibB_53259	USP3	0.685104	0	-0.752838
HGLibB_26186	LDHAL6A	0.685104	0	-0.752838
HGLibA_57117	hsa-let-7d	0.685104	0	-0.752838
HGLibA_08379	CD3G	0.685104	0	-0.752838
HGLibB_10105	CLPTM1L	0.685104	0	-0.752838
HGLibB_03032	ARMC9	0.685104	0	-0.752838
HGLibB_31892	NIN	0.685104	0	-0.752838
HGLibA_57258	hsa-mir-1199	0.685104	0	-0.752838
HGLibA_63375	hsa-mir-6799	0.685104	0	-0.752838
HGLibA_50478	TMEM63B	0.685104	0	-0.752838
HGLibA_64062	hsa-mir-8056	0.685104	0	-0.752838
HGLibA_54571	XPO6	0.685104	0	-0.752838
HGLibB_40683	RDH11	0.685104	0	-0.752838
HGLibA_35881	PDIA4	0.685104	0	-0.752838
HGLibA_02920	ARL1	0.685104	0	-0.752838
HGLibB_36100	PFDN5	0.685104	0	-0.752838
HGLibB_43832	SH2D1B	0.685104	0	-0.752838
HGLibA_58452	hsa-mir-302e	0.685104	0	-0.752838
HGLibB_30858	MYOZ1	0.685104	0	-0.752838
HGLibA_59600	hsa-mir-3935	0.685104	0	-0.752838
HGLibB_17319	FGD1	0.685104	0	-0.752838
HGLibB_49050	TEX38	0.685104	0	-0.752838
HGLibB_07786	CCDC50	0.685104	0	-0.752838
HGLibA_34236	OR5AC2	0.685104	0	-0.752838
HGLibA_08979	CECR5	0.685104	0	-0.752838
HGLibA_65086	NonTargetingControlGuideForHuman_0703	0.685104	0	-0.752838
HGLibA_42208	RPUSD2	0.685104	0	-0.752838
HGLibB_25133	KLHL26	0.685104	0	-0.752838
HGLibB_13883	DPY19L1	0.685104	0	-0.752838
HGLibB_50990	TP53BP1	0.685104	0	-0.752838
HGLibA_55602	ZNF219	0.685104	0	-0.752838
HGLibA_48432	TAS2R9	0.685104	0	-0.752838
HGLibA_45913	SNCB	0.685104	0	-0.752838
HGLibB_50260	TMEM252	0.685104	0	-0.752838
HGLibA_24985	KIR2DL3	0.685104	0	-0.752838
HGLibA_41961	RPL36AL	0.685104	0	-0.752838
HGLibB_06337	C4orf48	0.685104	0	-0.752838
HGLibB_39355	PTP4A1	0.685104	0	-0.752838
HGLibA_28322	MAPT	0.685104	0	-0.752838
HGLibA_41730	RNPS1	0.685104	0	-0.752838
HGLibA_64632	NonTargetingControlGuideForHuman_0249	0.685104	0	-0.752838
HGLibA_65064	NonTargetingControlGuideForHuman_0681	0.685104	0	-0.752838
HGLibA_64829	NonTargetingControlGuideForHuman_0446	0.685104	0	-0.752838
HGLibA_22702	IFNB1	0.685104	0	-0.752838
HGLibB_06127	C2orf44	0.685104	0	-0.752838
HGLibB_28428	MBD3	0.685104	0	-0.752838
HGLibA_55885	ZNF37A	0.685104	0	-0.752838
HGLibB_40194	RAPGEF1	0.685104	0	-0.752838
HGLibB_10153	CLUL1	0.685104	0	-0.752838
HGLibB_07459	CBX8	0.685104	0	-0.752838
HGLibA_64955	NonTargetingControlGuideForHuman_0572	0.685104	0	-0.752838
HGLibA_43900	SH2D4B	0.685104	0	-0.752838
HGLibA_37261	PLXNA2	0.685104	0	-0.752838
HGLibA_01799	AMIGO3	0.685104	0	-0.752838
HGLibB_12643	DDX17	0.685104	0	-0.752838
HGLibB_41875	RPL29	0.685104	0	-0.752838
HGLibB_52238	TUBG1	0.685104	0	-0.752838
HGLibB_52328	TXLNB	0.685104	0	-0.752838
HGLibB_44962	SLC35G1	0.685104	0	-0.752838
HGLibA_16059	FAM120B	0.685104	0	-0.752838
HGLibA_54197	WDR83OS	0.685104	0	-0.752838
HGLibB_36117	PFKL	0.685104	0	-0.752838
HGLibB_43341	SENP5	0.685104	0	-0.752838
HGLibB_54472	XKRX	0.685104	0	-0.752838
HGLibB_39783	RAB20	0.685104	0	-0.752838
HGLibA_38586	PRKRIP1	0.685104	0	-0.752838
HGLibB_37747	POU6F1	0.685104	0	-0.752838
HGLibA_54442	WWC2	0.685104	0	-0.752838
HGLibA_46523	SPATA6	0.685104	0	-0.752838
HGLibB_54146	WDR89	0.685104	0	-0.752838
HGLibB_56481	ZNF69	0.685104	0	-0.752838
HGLibB_30119	MS4A6E	0.685104	0	-0.752838
HGLibA_49335	THEG	0.685104	0	-0.752838
HGLibB_29508	MMRN2	0.685104	0	-0.752838
HGLibA_28526	MBOAT7	0.685104	0	-0.752838
HGLibA_18209	FUT9	0.685104	0	-0.752838
HGLibA_43223	SEC23B	0.685104	0	-0.752838
HGLibB_56672	ZNF782	0.685104	0	-0.752838
HGLibA_15003	EMC1	0.685104	0	-0.752838
HGLibB_07955	CCL1	0.685104	0	-0.752838
HGLibB_33002	NUP214	0.685104	0	-0.752838
HGLibB_44838	SLC2A8	0.685104	0	-0.752838
HGLibB_02667	ARFGEF1	0.685104	0	-0.752838
HGLibA_44103	SIAE	0.685104	0	-0.752838
HGLibA_48790	TCF7	0.685104	0	-0.752838
HGLibA_00251	ABHD14B	0.685104	0	-0.752838
HGLibB_44359	SLC15A3	0.685104	0	-0.752838
HGLibB_31847	NHLH1	0.685104	0	-0.752838
HGLibA_25062	KLF17	0.685104	0	-0.752838
HGLibB_44017	SHOX_X	0.685104	0	-0.752838
HGLibA_07562	CCDC12	0.685104	0	-0.752838
HGLibA_33481	OR10AG1	0.685104	0	-0.752838
HGLibB_43964	SHD	0.685104	0	-0.752838
HGLibA_43577	SERPINE1	0.685104	0	-0.752838
HGLibA_22903	IGSF8	0.685104	0	-0.752838
HGLibB_28066	MAOA	0.685104	0	-0.752838
HGLibB_36135	PFN4	0.685104	0	-0.752838
HGLibA_31801	NFIA	0.685104	0	-0.752838
HGLibB_02747	ARHGAP29	0.685104	0	-0.752838
HGLibA_41546	RNF151	0.685104	0	-0.752838
HGLibA_58936	hsa-mir-320c-1	0.685104	0	-0.752838
HGLibA_36594	PIGV	0.685104	0	-0.752838
HGLibB_39119	PSMD3	0.685104	0	-0.752838
HGLibB_13577	DNAJC21	0.685104	0	-0.752838
HGLibA_23480	IPP	0.685104	0	-0.752838
HGLibB_13252	DIS3	0.685104	0	-0.752838
HGLibB_50177	TMEM221	0.685104	0	-0.752838
HGLibA_48986	TELO2	0.685104	0	-0.752838
HGLibB_19295	GLRX3	0.685104	0	-0.752838
HGLibA_42952	SCLY	0.685104	0	-0.752838
HGLibA_19589	GNS	0.685104	0	-0.752838
HGLibA_55127	ZDHHC7	0.685104	0	-0.752838
HGLibB_47005	SRSF10	0.685104	0	-0.752838
HGLibA_30799	MYNN	0.685104	0	-0.752838
HGLibB_32748	NSUN6	0.685104	0	-0.752838
HGLibB_54922	ZC3H8	0.685104	0	-0.752838
HGLibA_60968	hsa-mir-4717	0.685104	0	-0.752838
HGLibA_33075	NUP93	0.685104	0	-0.752838
HGLibA_53358	USP4	0.685104	0	-0.752838
HGLibB_51991	TTC16	0.685104	0	-0.752838
HGLibA_03551	ATP10D	0.685104	0	-0.752838
HGLibA_14865	EIF5B	0.685104	0	-0.752838
HGLibB_52656	UBN1	0.685104	0	-0.752838
HGLibB_20463	GSTO2	0.685104	0	-0.752838
HGLibB_25794	KRTAP9-1	0.685104	0	-0.752838
HGLibB_08702	CDHR5	0.685104	0	-0.752838
HGLibA_09281	CFL1	0.685104	0	-0.752838
HGLibA_24364	KCNN4	0.685104	0	-0.752838
HGLibA_22749	IFT172	0.685104	0	-0.752838
HGLibA_08852	CDNF	0.685104	0	-0.752838
HGLibB_34449	OR8B12	0.685104	0	-0.752838
HGLibB_54443	XIRP1	0.685104	0	-0.752838
HGLibA_13803	DOPEY2	0.685104	0	-0.752838
HGLibA_44402	SLC14A2	0.685104	0	-0.752838
HGLibB_43004	SCRT1	0.685104	0	-0.752838
HGLibA_58612	hsa-mir-3138	0.685104	0	-0.752838
HGLibB_31762	NFIC	0.685104	0	-0.752838
HGLibA_60265	hsa-mir-4465	0.685104	0	-0.752838
HGLibB_37422	POFUT2	0.685104	0	-0.752838
HGLibB_39564	PVALB	0.685104	0	-0.752838
HGLibB_06507	C6orf89	0.685104	0	-0.752838
HGLibB_06603	C8orf33	0.685104	0	-0.752838
HGLibA_04482	BHLHE41	0.685104	0	-0.752838
HGLibB_18643	GATA2	0.685104	0	-0.752838
HGLibB_45610	SMCO2	0.685104	0	-0.752838
HGLibB_29924	MRPL37	0.685104	0	-0.752838
HGLibA_50364	TMEM30B	0.685104	0	-0.752838
HGLibB_01773	AMER2	0.685104	0	-0.752838
HGLibB_01651	ALKBH3	0.685104	0	-0.752838
HGLibB_15007	EMCN	0.685104	0	-0.752838
HGLibA_07656	CCDC154	0.685104	0	-0.752838
HGLibB_16393	FAM200B	0.685104	0	-0.752838
HGLibB_48809	TCTEX1D4	0.685104	0	-0.752838
HGLibB_20608	GUCA1B	0.685104	0	-0.752838
HGLibB_22108	HS3ST5	0.685104	0	-0.752838
HGLibA_45430	SLC9A9	0.685104	0	-0.752838
HGLibB_48575	TBRG1	0.685104	0	-0.752838
HGLibB_26629	LMAN2L	0.685104	0	-0.752838
HGLibB_29940	MRPL41	0.685104	0	-0.752838
HGLibA_54540	XKRY	0.685104	0	-0.752838
HGLibB_32699	NSA2	0.685104	0	-0.752838
HGLibB_15843	F2RL1	0.685104	0	-0.752838
HGLibB_06991	CALCB	0.685104	0	-0.752838
HGLibB_43518	SERPINC1	0.685104	0	-0.752838
HGLibB_30826	MYO9A	0.685104	0	-0.752838
HGLibB_42210	RRNAD1	0.685104	0	-0.752838
HGLibB_03621	ATP2B4	0.685104	0	-0.752838
HGLibA_52276	TUBB2A	0.685104	0	-0.752838
HGLibB_30607	MYBPC1	0.685104	0	-0.752838
HGLibB_48176	TAF4	0.685104	0	-0.752838
HGLibB_51438	TRIM43	0.685104	0	-0.752838
HGLibB_03312	ASIP	0.685104	0	-0.752838
HGLibB_26360	LGI2	0.685104	0	-0.752838
HGLibB_40527	RBM6	0.685104	0	-0.752838
HGLibA_09880	CLDN20	0.685104	0	-0.752838
HGLibB_17905	FOXO4	0.685104	0	-0.752838
HGLibA_08981	CECR5	0.685104	0	-0.752838
HGLibA_14264	DYNLT1	0.685104	0	-0.752838
HGLibB_01359	AIP	0.685104	0	-0.752838
HGLibA_01122	AFM	0.685104	0	-0.752838
HGLibB_45171	SLC4A5	0.685104	0	-0.752838
HGLibA_55406	ZMYM6	0.685104	0	-0.752838
HGLibA_63727	hsa-mir-6886	0.685104	0	-0.752838
HGLibA_42347	RSPO2	0.685104	0	-0.752838
HGLibA_18378	GABRB2	0.685104	0	-0.752838
HGLibB_32471	NPR3	0.685104	0	-0.752838
HGLibA_35715	PDCD1	0.685104	0	-0.752838
HGLibA_62960	hsa-mir-657	0.685104	0	-0.752838
HGLibB_47696	SULT1C4	0.685104	0	-0.752838
HGLibB_28658	MDM4	0.685104	0	-0.752838
HGLibA_54180	WDR77	0.685104	0	-0.752838
HGLibA_53412	USP8	0.685104	0	-0.752838
HGLibA_23171	IL4R	0.685104	0	-0.752838
HGLibA_17163	FCAMR	0.685104	0	-0.752838
HGLibB_16863	FARSB	0.685104	0	-0.752838
HGLibB_45019	SLC38A5	0.685104	0	-0.752838
HGLibA_03484	ATG3	0.685104	0	-0.752838
HGLibB_12638	DDX10	0.685104	0	-0.752838
HGLibB_29391	MLPH	0.685104	0	-0.752838
HGLibA_22310	HSPB3	0.685104	0	-0.752838
HGLibA_54061	WDR3	0.685104	0	-0.752838
HGLibA_02618	AR	0.685104	0	-0.752838
HGLibA_61421	hsa-mir-5003	0.685104	0	-0.752838
HGLibB_01102	AFAP1L2	0.685104	0	-0.752838
HGLibA_29369	MLEC	0.685104	0	-0.752838
HGLibB_28040	MAN2C1	0.685104	0	-0.752838
HGLibA_18171	FUOM	0.685104	0	-0.752838
HGLibB_45747	SMPD1	0.685104	0	-0.752838
HGLibB_34104	OR52B4	0.685104	0	-0.752838
HGLibA_15400	ERAL1	0.685104	0	-0.752838
HGLibB_23549	IRF2BPL	0.685104	0	-0.752838
HGLibB_56470	ZNF684	0.685104	0	-0.752838
HGLibB_17306	FFAR3	0.685104	0	-0.752838
HGLibB_50046	TMEM183A	0.685104	0	-0.752838
HGLibB_28238	MAPK7	0.685104	0	-0.752838
HGLibA_21343	HIPK2	0.685104	0	-0.752838
HGLibB_39196	PTAFR	0.685104	0	-0.752838
HGLibB_56735	ZNF812	0.685104	0	-0.752838
HGLibB_39959	RABGAP1	0.685104	0	-0.752838
HGLibB_36752	PKD2	0.685104	0	-0.752838
HGLibB_49236	THAP2	0.685104	0	-0.752838
HGLibB_09624	CHST3	0.685104	0	-0.752838
HGLibA_52247	TUBA1B	0.685104	0	-0.752838
HGLibB_26570	LIPE	0.685104	0	-0.752838
HGLibA_44957	SLC35A4	0.685104	0	-0.752838
HGLibA_41275	RIMKLB	0.685104	0	-0.752838
HGLibB_12412	DCAF13	0.685104	0	-0.752838
HGLibB_29261	MIS12	0.685104	0	-0.752838
HGLibA_20568	GTF2IRD1	0.685104	0	-0.752838
HGLibB_21326	HIRIP3	0.685104	0	-0.752838
HGLibA_24361	KCNN3	0.685104	0	-0.752838
HGLibA_08563	CDC42BPG	0.685104	0	-0.752838
HGLibB_42481	S100A10	0.685104	0	-0.752838
HGLibB_14961	ELP4	0.685104	0	-0.752838
HGLibB_36921	PLB1	0.685104	0	-0.752838
HGLibB_54946	ZCCHC13	0.685104	0	-0.752838
HGLibA_17952	FOXRED1	0.685104	0	-0.752838
HGLibB_14496	EEPD1	0.685104	0	-0.752838
HGLibA_57925	hsa-mir-154	0.685104	0	-0.752838
HGLibA_62485	hsa-mir-598	0.685104	0	-0.752838
HGLibB_41529	RNF180	0.685104	0	-0.752838
HGLibB_35311	PC	0.685104	0	-0.752838
HGLibB_34821	P2RY1	0.685104	0	-0.752838
HGLibA_47035	SRPX2	0.685104	0	-0.752838
HGLibB_44830	SLC2A5	0.685104	0	-0.752838
HGLibA_50545	TMEM8A	0.685104	0	-0.752838
HGLibA_07505	CCDC101	0.685104	0	-0.752838
HGLibB_42397	RUNDC3A	0.685104	0	-0.752838
HGLibA_30470	MTRF1L	0.685104	0	-0.752838
HGLibA_43815	SGIP1	0.685104	0	-0.752838
HGLibA_38633	PRMT6	0.685104	0	-0.752838
HGLibB_34258	OR5I1	0.685104	0	-0.752838
HGLibB_41034	RGS21	0.685104	0	-0.752838
HGLibB_01549	ALDH1B1	0.685104	0	-0.752838
HGLibA_28279	MAPK7	0.685104	0	-0.752838
HGLibB_17328	FGD4	0.685104	0	-0.752838
HGLibA_31334	NCOA1	0.685104	0	-0.752838
HGLibA_04281	BCKDHB	0.685104	0	-0.752838
HGLibA_06314	C4orf29	0.685104	0	-0.752838
HGLibA_28007	MAGOH	0.685104	0	-0.752838
HGLibA_07402	CBLL1	0.685104	0	-0.752838
HGLibB_34638	OSGEPL1	0.685104	0	-0.752838
HGLibB_44991	SLC37A1	0.685104	0	-0.752838
HGLibA_04465	BGN	0.685104	0	-0.752838
HGLibA_50573	TMEM99	0.685104	0	-0.752838
HGLibA_59942	hsa-mir-4308	0.685104	0	-0.752838
HGLibB_56638	ZNF770	0.685104	0	-0.752838
HGLibB_46204	SOX30	0.685104	0	-0.752838
HGLibA_35304	PAX4	0.685104	0	-0.752838
HGLibA_48017	SYNPO	0.685104	0	-0.752838
HGLibA_14142	DUSP14	0.685104	0	-0.752838
HGLibB_48030	SYT8	0.685104	0	-0.752838
HGLibA_02858	ARHGEF38	0.685104	0	-0.752838
HGLibA_21549	HIST2H4A	0.685104	0	-0.752838
HGLibB_13286	DKK4	0.685104	0	-0.752838
HGLibA_15478	ERI1	0.685104	0	-0.752838
HGLibA_16278	FAM173B	0.685104	0	-0.752838
HGLibB_35425	PCDHB10	0.685104	0	-0.752838
HGLibB_18341	GABRA4	0.685104	0	-0.752838
HGLibA_61071	hsa-mir-4743	0.685104	0	-0.752838
HGLibB_17641	FLT1	0.685104	0	-0.752838
HGLibB_13702	DNTTIP2	0.685104	0	-0.752838
HGLibA_17595	FKBPL	0.685104	0	-0.752838
HGLibB_50213	TMEM236	0.685104	0	-0.752838
HGLibA_06376	C5orf34	0.685104	0	-0.752838
HGLibA_09135	CEP350	0.685104	0	-0.752838
HGLibA_00314	ABLIM3	0.685104	0	-0.752838
HGLibA_41005	RGL2	0.685104	0	-0.752838
HGLibB_46428	SPATA31A6	0.685104	0	-0.752838
HGLibB_19644	GOPC	0.685104	0	-0.752838
HGLibA_51998	TSR2	0.685104	0	-0.752838
HGLibA_49945	TMEM134	0.685104	0	-0.752838
HGLibB_08534	CDC34	0.685104	0	-0.752838
HGLibB_02222	ANXA11	0.685104	0	-0.752838
HGLibB_51403	TRIM34	0.685104	0	-0.752838
HGLibA_14331	E4F1	0.685104	0	-0.752838
HGLibB_16382	FAM19A4	0.685104	0	-0.752838
HGLibB_07575	CCDC126	0.685104	0	-0.752838
HGLibA_52471	TYROBP	0.685104	0	-0.752838
HGLibA_46438	SPATA18	0.685104	0	-0.752838
HGLibB_49361	THUMPD3	0.685104	0	-0.752838
HGLibA_05799	C1orf174	0.685104	0	-0.752838
HGLibA_06163	C2orf68	0.685104	0	-0.752838
HGLibA_22004	HOXD8	0.685104	0	-0.752838
HGLibB_06649	C8orf86	0.685104	0	-0.752838
HGLibB_18377	GABRQ	0.685104	0	-0.752838
HGLibB_16679	FAM71F1	0.685104	0	-0.752838
HGLibB_17124	FBXW4	0.685104	0	-0.752838
HGLibA_22534	ID4	0.685104	0	-0.752838
HGLibB_10824	COX5A	0.685104	0	-0.752838
HGLibA_33529	OR10K1	0.685104	0	-0.752838
HGLibA_33882	OR2T35	0.685104	0	-0.752838
HGLibB_42616	SAMD12	0.685104	0	-0.752838
HGLibA_59043	hsa-mir-34c	0.685104	0	-0.752838
HGLibA_07012	CALHM1	0.685104	0	-0.752838
HGLibB_18856	GDI1	0.685104	0	-0.752838
HGLibA_55949	ZNF417	0.685104	0	-0.752838
HGLibB_04749	BRAF	0.685104	0	-0.752838
HGLibB_24093	KCNA10	0.685104	0	-0.752838
HGLibB_30314	MTFMT	0.685104	0	-0.752838
HGLibB_22815	IGFL3	0.685104	0	-0.752838
HGLibA_49369	THOC3	0.685104	0	-0.752838
HGLibA_28493	MBD6	0.685104	0	-0.752838
HGLibB_20326	GRM5	0.685104	0	-0.752838
HGLibA_52574	UBE2A	0.685104	0	-0.752838
HGLibA_58140	hsa-mir-19a	0.685104	0	-0.752838
HGLibA_32058	NKX6-2	0.685104	0	-0.752838
HGLibB_07517	CCDC106	0.685104	0	-0.752838
HGLibB_56164	ZNF557	0.685104	0	-0.752838
HGLibA_18018	FRMD4B	0.685104	0	-0.752838
HGLibA_27742	LYPLAL1	0.685104	0	-0.752838
HGLibA_33642	OR1A1	0.685104	0	-0.752838
HGLibB_50481	TMEM88B	0.685104	0	-0.752838
HGLibA_45981	SNRPD3	0.685104	0	-0.752838
HGLibB_13305	DLG1	0.685104	0	-0.752838
HGLibA_20072	GPR64	0.685104	0	-0.752838
HGLibB_56587	ZNF736	0.685104	0	-0.752838
HGLibA_11702	CTSE	0.685104	0	-0.752838
HGLibB_07929	CCDC96	0.685104	0	-0.752838
HGLibB_32039	NLK	0.685104	0	-0.752838
HGLibA_15495	ERLIN1	0.685104	0	-0.752838
HGLibA_02123	ANKRD54	0.685104	0	-0.752838
HGLibA_56824	ZNF827	0.685104	0	-0.752838
HGLibB_47730	SUN1	0.685104	0	-0.752838
HGLibB_34352	OR6C65	0.685104	0	-0.752838
HGLibB_44013	SHOC2	0.685104	0	-0.752838
HGLibA_56893	ZNF880	0.685104	0	-0.752838
HGLibA_05366	C14orf39	0.685104	0	-0.752838
HGLibA_36359	PHF2	0.685104	0	-0.752838
HGLibA_05278	C12orf65	0.685104	0	-0.752838
HGLibB_42460	RXRG	0.685104	0	-0.752838
HGLibA_42273	RRP15	0.685104	0	-0.752838
HGLibB_09915	CLEC11A	0.685104	0	-0.752838
HGLibB_44579	SLC25A1	0.685104	0	-0.752838
HGLibB_43972	SHF	0.685104	0	-0.752838
HGLibA_55050	ZCCHC9	0.685104	0	-0.752838
HGLibA_13014	DET1	0.685104	0	-0.752838
HGLibB_01420	AKAP17A_X	0.685104	0	-0.752838
HGLibB_32543	NR1H4	0.685104	0	-0.752838
HGLibA_19929	GPR150	0.685104	0	-0.752838
HGLibB_32551	NR2C1	0.685104	0	-0.752838
HGLibA_00107	ABCA2	0.685104	0	-0.752838
HGLibB_21669	HMGB3	0.685104	0	-0.752838
HGLibB_22464	ICAM1	0.685104	0	-0.752838
HGLibB_04676	BOK	0.685104	0	-0.752838
HGLibA_26900	LOC158434	0.685104	0	-0.752838
HGLibA_46477	SPATA31A4	0.685104	0	-0.752838
HGLibB_36553	PIGX	0.685104	0	-0.752838
HGLibA_63356	hsa-mir-6795	0.685104	0	-0.752838
HGLibB_41677	RNPS1	0.685104	0	-0.752838
HGLibB_05874	C1orf61	0.685104	0	-0.752838
HGLibA_51366	TREML4	0.685104	0	-0.752838
HGLibA_53557	VAX1	0.685104	0	-0.752838
HGLibB_24714	KIAA1407	0.685104	0	-0.752838
HGLibB_46844	SPTSSA	0.685104	0	-0.752838
HGLibB_14899	ELL	0.685104	0	-0.752838
HGLibB_53501	VCAM1	0.685104	0	-0.752838
HGLibB_47148	SSX2IP	0.685104	0	-0.752838
HGLibB_08133	CCPG1	0.685104	0	-0.752838
HGLibA_05658	C19orf40	0.685104	0	-0.752838
HGLibB_08724	CDK12	0.685104	0	-0.752838
HGLibB_06397	C5orf51	0.685104	0	-0.752838
HGLibB_03189	ASAH2B	0.685104	0	-0.752838
HGLibB_37337	PNMAL2	0.685104	0	-0.752838
HGLibB_40495	RBM4	0.685104	0	-0.752838
HGLibB_50632	TMX3	0.685104	0	-0.752838
HGLibA_56418	ZNF625	0.685104	0	-0.752838
HGLibA_30371	MTG1	0.685104	0	-0.752838
HGLibA_37059	PLEK2	0.685104	0	-0.752838
HGLibB_13230	DIP2A	0.685104	0	-0.752838
HGLibA_32594	NR2C1	0.685104	0	-0.752838
HGLibA_58784	hsa-mir-3178	0.685104	0	-0.752838
HGLibA_10239	CMYA5	0.685104	0	-0.752838
HGLibB_50628	TMX2	0.685104	0	-0.752838
HGLibB_12599	DDI2	0.685104	0	-0.752838
HGLibA_54270	WFDC6	0.685104	0	-0.752838
HGLibA_38531	PRKAR2B	0.685104	0	-0.752838
HGLibB_46218	SOX7	0.685104	0	-0.752838
HGLibB_18553	GALNTL5	0.685104	0	-0.752838
HGLibA_51857	TSHB	0.685104	0	-0.752838
HGLibA_63787	hsa-mir-7107	0.685104	0	-0.752838
HGLibA_61025	hsa-mir-4732	0.685104	0	-0.752838
HGLibA_42166	RPS6KA4	0.685104	0	-0.752838
HGLibA_01447	AKAP8L	0.685104	0	-0.752838
HGLibA_30474	MTRNR2L10	0.685104	0	-0.752838
HGLibB_57007	ZXDA	0.685104	0	-0.752838
HGLibA_39219	PSORS1C2	0.685104	0	-0.752838
HGLibB_46349	SPANXN2	0.685104	0	-0.752838
HGLibA_11269	CRYGA	0.685104	0	-0.752838
HGLibB_12537	DCTN3	0.685104	0	-0.752838
HGLibB_53320	USP49	0.685104	0	-0.752838
HGLibB_15780	EXT1	0.685104	0	-0.752838
HGLibA_13477	DNAH12	0.685104	0	-0.752838
HGLibB_50525	TMIGD1	0.685104	0	-0.752838
HGLibB_20737	H2AFY2	0.685104	0	-0.752838
HGLibA_10384	CNST	0.685104	0	-0.752838
HGLibB_06981	CALB1	0.685104	0	-0.752838
HGLibA_21380	HIST1H2AC	0.685104	0	-0.752838
HGLibB_48328	TAS2R30	0.685104	0	-0.752838
HGLibB_14706	EIF2AK3	0.685104	0	-0.752838
HGLibA_52734	UBQLN2	0.685104	0	-0.752838
HGLibB_40235	RARRES3	0.685104	0	-0.752838
HGLibA_13824	DPEP3	0.685104	0	-0.752838
HGLibA_46084	SNX30	0.685104	0	-0.752838
HGLibB_40062	RADIL	0.685104	0	-0.752838
HGLibA_22089	HRCT1	0.685104	0	-0.752838
HGLibB_00797	ADAMTS13	0.685104	0	-0.752838
HGLibA_19991	GPR183	0.685104	0	-0.752838
HGLibB_22646	IFNA21	0.685104	0	-0.752838
HGLibA_40952	RFTN2	0.685104	0	-0.752838
HGLibA_32305	NOP14	0.685104	0	-0.752838
HGLibB_41650	RNFT1	0.685104	0	-0.752838
HGLibB_05580	C17orf82	0.685104	0	-0.752838
HGLibA_33179	NYAP1	0.685104	0	-0.752838
HGLibB_42459	RXRG	0.685104	0	-0.752838
HGLibB_55351	ZMYND12	0.685104	0	-0.752838
HGLibA_58674	hsa-mir-3154	0.685104	0	-0.752838
HGLibA_45300	SLC6A14	0.685104	0	-0.752838
HGLibB_49591	TLR4	0.685104	0	-0.752838
HGLibA_41435	RNASEK	0.685104	0	-0.752838
HGLibB_06436	C6orf120	0.685104	0	-0.752838
HGLibA_04810	BRICD5	0.685104	0	-0.752838
HGLibA_33356	OLFML1	0.685104	0	-0.752838
HGLibB_12237	CYTL1	0.685104	0	-0.752838
HGLibA_42761	SASH1	0.685104	0	-0.752838
HGLibA_21413	HIST1H2BB	0.685104	0	-0.752838
HGLibA_09681	CIB1	0.685104	0	-0.752838
HGLibA_16203	FAM160A1	0.685104	0	-0.752838
HGLibB_04863	BSG	0.685104	0	-0.752838
HGLibB_50208	TMEM234	0.685104	0	-0.752838
HGLibB_34242	OR5F1	0.685104	0	-0.752838
HGLibB_54592	YEATS4	0.685104	0	-0.752838
HGLibB_48015	SYT3	0.685104	0	-0.752838
HGLibB_10333	CNOT6	0.685104	0	-0.752838
HGLibA_44583	SLC22A3	0.685104	0	-0.752838
HGLibB_23798	ITM2B	0.685104	0	-0.752838
HGLibB_39195	PTAFR	0.685104	0	-0.752838
HGLibB_14722	EIF2B4	0.685104	0	-0.752838
HGLibB_34165	OR56A1	0.685104	0	-0.752838
HGLibB_14515	EFCAB3	0.685104	0	-0.752838
HGLibB_31241	NCBP2	0.685104	0	-0.752838
HGLibA_48292	TANC1	0.685104	0	-0.752838
HGLibA_54095	WDR44	0.685104	0	-0.752838
HGLibB_20100	GPRC5B	0.685104	0	-0.752838
HGLibB_08037	CCM2	0.685104	0	-0.752838
HGLibB_34697	OTOR	0.685104	0	-0.752838
HGLibB_51358	TRIM17	0.685104	0	-0.752838
HGLibA_63687	hsa-mir-6876	0.685104	0	-0.752838
HGLibB_14381	ECHS1	0.685104	0	-0.752838
HGLibA_19658	GOLPH3	0.685104	0	-0.752838
HGLibA_03287	ASGR1	0.685104	0	-0.752838
HGLibA_48809	TCHP	0.685104	0	-0.752838
HGLibA_54575	XPO7	0.685104	0	-0.752838
HGLibA_28140	MAP2K1	0.685104	0	-0.752838
HGLibB_43620	SETMAR	0.685104	0	-0.752838
HGLibB_46836	SPTLC1	0.685104	0	-0.752838
HGLibB_12913	DENND1B	0.685104	0	-0.752838
HGLibA_19833	GPNMB	0.685104	0	-0.752838
HGLibB_32293	NOSTRIN	0.685104	0	-0.752838
HGLibA_62567	hsa-mir-6078	0.685104	0	-0.752838
HGLibA_36429	PHLDB2	0.685104	0	-0.752838
HGLibB_24442	KDELC2	0.685104	0	-0.752838
HGLibA_53960	WASF3	0.685104	0	-0.752838
HGLibB_52797	UGCG	0.685104	0	-0.752838
HGLibB_36049	PEX13	0.685104	0	-0.752838
HGLibB_21610	HLA-DRB5	0.685104	0	-0.752838
HGLibB_10734	COQ10B	0.685104	0	-0.752838
HGLibA_46668	SPIN1	0.685104	0	-0.752838
HGLibB_19752	GPCPD1	0.685104	0	-0.752838
HGLibB_19980	GPR26	0.685104	0	-0.752838
HGLibB_12879	DEFB130	0.685104	0	-0.752838
HGLibA_05123	C11orf24	0.685104	0	-0.752838
HGLibA_43840	SGOL1	0.685104	0	-0.752838
HGLibB_10519	COL1A1	0.685104	0	-0.752838
HGLibA_45566	SLX4IP	0.685104	0	-0.752838
HGLibA_34018	OR4K13	0.685104	0	-0.752838
HGLibB_40721	RECQL5	0.685104	0	-0.752838
HGLibA_18407	GABRR2	0.685104	0	-0.752838
HGLibA_22581	IER5	0.685104	0	-0.752838
HGLibA_13973	DRG1	0.685104	0	-0.752838
HGLibA_05348	C14orf180	0.685104	0	-0.752838
HGLibA_63899	hsa-mir-760	0.685104	0	-0.752838
HGLibA_08792	CDK6	0.685104	0	-0.752838
HGLibA_30063	MRPS21	0.685104	0	-0.752838
HGLibB_42136	RPS7	0.685104	0	-0.752838
HGLibB_16946	FBRSL1	0.685104	0	-0.752838
HGLibB_13175	DHX37	0.685104	0	-0.752838
HGLibA_39815	RAB14	0.685104	0	-0.752838
HGLibB_04306	BCL2L11	0.685104	0	-0.752838
HGLibA_50575	TMEM9B	0.685104	0	-0.752838
HGLibB_45106	SLC44A2	0.685104	0	-0.752838
HGLibA_49781	TMCO1	0.685104	0	-0.752838
HGLibA_25142	KLHL17	0.685104	0	-0.752838
HGLibA_58366	hsa-mir-26a-1	0.685104	0	-0.752838
HGLibA_00865	ADAP2	0.685104	0	-0.752838
HGLibA_22875	IGSF1	0.685104	0	-0.752838
HGLibB_47854	SYCE1	0.685104	0	-0.752838
HGLibA_27264	LRRC16A	0.685104	0	-0.752838
HGLibA_58761	hsa-mir-3170	0.685104	0	-0.752838
HGLibA_02811	ARHGEF10L	0.685104	0	-0.752838
HGLibB_23277	INHBE	0.685104	0	-0.752838
HGLibB_43819	SGTB	0.685104	0	-0.752838
HGLibB_54060	WDR55	0.685104	0	-0.752838
HGLibA_09766	CKB	0.685104	0	-0.752838
HGLibA_26903	LOC200726	0.685104	0	-0.752838
HGLibA_39206	PSMG1	0.685104	0	-0.752838
HGLibB_07038	CALN1	0.685104	0	-0.752838
HGLibA_22770	IFT74	0.685104	0	-0.752838
HGLibB_08267	CD1D	0.685104	0	-0.752838
HGLibB_20316	GRM2	0.685104	0	-0.752838
HGLibA_45946	SNRNP27	0.685104	0	-0.752838
HGLibB_56600	ZNF747	0.685104	0	-0.752838
HGLibA_21167	HERC6	0.685104	0	-0.752838
HGLibB_05505	C16orf96	0.685104	0	-0.752838
HGLibA_28766	MED18	0.685104	0	-0.752838
HGLibA_53369	USP43	0.685104	0	-0.752838
HGLibB_16858	FARS2	0.685104	0	-0.752838
HGLibA_64967	NonTargetingControlGuideForHuman_0584	0.685104	0	-0.752838
HGLibB_25286	KMT2A	0.685104	0	-0.752838
HGLibA_46026	SNX10	0.685104	0	-0.752838
HGLibB_13189	DHX8	0.685104	0	-0.752838
HGLibA_27762	LYRM9	0.685104	0	-0.752838
HGLibB_47038	SRXN1	0.685104	0	-0.752838
HGLibA_14164	DUSP22	0.685104	0	-0.752838
HGLibA_51239	TRAF1	0.685104	0	-0.752838
HGLibB_56062	ZNF511	0.685104	0	-0.752838
HGLibA_47261	ST6GAL2	0.685104	0	-0.752838
HGLibA_04866	BSG	0.685104	0	-0.752838
HGLibA_32990	NUDT8	0.685104	0	-0.752838
HGLibB_09859	CLDN17	0.685104	0	-0.752838
HGLibA_05969	C1R	0.685104	0	-0.752838
HGLibA_53680	VKORC1L1	0.685104	0	-0.752838
HGLibB_44222	SKI	0.685104	0	-0.752838
HGLibA_53886	VTI1A	0.685104	0	-0.752838
HGLibB_15890	FABP2	0.685104	0	-0.752838
HGLibA_28010	MAGOHB	0.685104	0	-0.752838
HGLibA_63482	hsa-mir-6826	0.685104	0	-0.752838
HGLibA_34165	OR52E8	0.685104	0	-0.752838
HGLibB_18818	GDAP1L1	0.685104	0	-0.752838
HGLibA_56513	ZNF675	0.685104	0	-0.752838
HGLibA_57603	hsa-mir-1285-2	0.685104	0	-0.752838
HGLibB_50892	TOMM20	0.685104	0	-0.752838
HGLibA_60360	hsa-mir-4485	0.685104	0	-0.752838
HGLibB_25004	KLF1	0.685104	0	-0.752838
HGLibB_25940	LAMP1	0.685104	0	-0.752838
HGLibA_06681	C9orf135	0.685104	0	-0.752838
HGLibB_45669	SMIM12	0.685104	0	-0.752838
HGLibA_60967	hsa-mir-4717	0.685104	0	-0.752838
HGLibB_33748	OR2G2	0.685104	0	-0.752838
HGLibA_52794	UBXN7	0.685104	0	-0.752838
HGLibB_35371	PCDH8	0.685104	0	-0.752838
HGLibA_21393	HIST1H2AH	0.685104	0	-0.752838
HGLibA_27192	LRIT3	0.685104	0	-0.752838
HGLibA_10238	CMYA5	0.685104	0	-0.752838
HGLibA_64777	NonTargetingControlGuideForHuman_0394	0.685104	0	-0.752838
HGLibA_08332	CD300A	0.685104	0	-0.752838
HGLibB_18392	GADD45A	0.685104	0	-0.752838
HGLibA_05115	C11orf1	0.685104	0	-0.752838
HGLibA_37394	PNN	0.685104	0	-0.752838
HGLibB_41712	ROPN1B	0.685104	0	-0.752838
HGLibB_55676	ZNF284	0.685104	0	-0.752838
HGLibB_18725	GBX1	0.685104	0	-0.752838
HGLibB_06456	C6orf170	0.685104	0	-0.752838
HGLibB_49501	TIPRL	0.685104	0	-0.752838
HGLibA_40634	RBP3	0.685104	0	-0.752838
HGLibB_42535	S100PBP	0.685104	0	-0.752838
HGLibA_12077	CYP20A1	0.685104	0	-0.752838
HGLibB_11806	CWC25	0.685104	0	-0.752838
HGLibA_61995	hsa-mir-548h-1	0.685104	0	-0.752838
HGLibB_00235	ABHD11	0.685104	0	-0.752838
HGLibA_18058	FRZB	0.685104	0	-0.752838
HGLibB_15682	EVPLL	0.685104	0	-0.752838
HGLibA_64976	NonTargetingControlGuideForHuman_0593	0.685104	0	-0.752838
HGLibA_63384	hsa-mir-6802	0.685104	0	-0.752838
HGLibB_22004	HPGDS	0.685104	0	-0.752838
HGLibB_53893	WASF3	0.685104	0	-0.752838
HGLibB_10296	CNN2	0.685104	0	-0.752838
HGLibA_31777	NFATC2	0.685104	0	-0.752838
HGLibA_22620	IFIH1	0.685104	0	-0.752838
HGLibA_18927	GEMIN8	0.685104	0	-0.752838
HGLibB_15579	ESX1	0.685104	0	-0.752838
HGLibA_17881	FOXI3	0.685104	0	-0.752838
HGLibB_23158	IL7	0.685104	0	-0.752838
HGLibB_23305	INPP4A	0.685104	0	-0.752838
HGLibB_53559	VEZF1	0.685104	0	-0.752838
HGLibA_28405	MAST3	0.685104	0	-0.752838
HGLibB_05226	C12orf29	0.685104	0	-0.752838
HGLibB_43980	SHISA2	0.685104	0	-0.752838
HGLibA_58359	hsa-mir-2682	0.685104	0	-0.752838
HGLibA_42452	RUNDC3B	0.685104	0	-0.752838
HGLibB_23230	IMPG1	0.685104	0	-0.752838
HGLibB_56407	ZNF658	0.685104	0	-0.752838
HGLibA_60147	hsa-mir-4436b-2	0.685104	0	-0.752838
HGLibB_40458	RBM22	0.685104	0	-0.752838
HGLibA_39281	PTCHD3	0.685104	0	-0.752838
HGLibB_37144	PLK2	0.685104	0	-0.752838
HGLibB_24122	KCNB1	0.685104	0	-0.752838
HGLibA_52068	TTC21A	0.685104	0	-0.752838
HGLibA_08458	CD82	0.685104	0	-0.752838
HGLibB_49234	THAP11	0.685104	0	-0.752838
HGLibA_36562	PIGK	0.685104	0	-0.752838
HGLibA_30407	MTM1	0.685104	0	-0.752838
HGLibA_48700	TCEA3	0.685104	0	-0.752838
HGLibA_07931	CCDC93	0.685104	0	-0.752838
HGLibA_57043	ZSWIM3	0.685104	0	-0.752838
HGLibA_28367	MARK2	0.685104	0	-0.752838
HGLibB_09467	CHMP1B	0.685104	0	-0.752838
HGLibA_24037	KANSL1	0.685104	0	-0.752838
HGLibA_22068	HPX	0.685104	0	-0.752838
HGLibB_28027	MAN1C1	0.685104	0	-0.752838
HGLibB_18939	GFRA1	0.685104	0	-0.752838
HGLibB_36099	PFDN5	0.685104	0	-0.752838
HGLibA_62070	hsa-mir-548u	0.685104	0	-0.752838
HGLibA_16051	FAM118B	0.685104	0	-0.752838
HGLibB_23327	INPP5J	0.685104	0	-0.752838
HGLibA_15812	EXTL2	0.685104	0	-0.752838
HGLibB_08710	CDIPT	0.685104	0	-0.752838
HGLibB_26083	LCE2B	0.685104	0	-0.752838
HGLibB_18803	GCSAM	0.685104	0	-0.752838
HGLibB_09754	CKAP5	0.685104	0	-0.752838
HGLibB_43763	SGK1	0.685104	0	-0.752838
HGLibB_24573	KIAA0226L	0.685104	0	-0.752838
HGLibA_36806	PKDCC	0.685104	0	-0.752838
HGLibB_48590	TBX18	0.685104	0	-0.752838
HGLibA_32561	NQO1	0.685104	0	-0.752838
HGLibB_12738	DDX58	0.685104	0	-0.752838
HGLibA_32023	NKRF	0.685104	0	-0.752838
HGLibB_26129	LCN1	0.685104	0	-0.752838
HGLibA_16152	FAM149B1	0.685104	0	-0.752838
HGLibB_35620	PCSK1	0.685104	0	-0.752838
HGLibA_13089	DGUOK	0.685104	0	-0.752838
HGLibB_24900	KIF3A	0.685104	0	-0.752838
HGLibB_35246	PAWR	0.685104	0	-0.752838
HGLibA_02718	ARHGAP18	0.685104	0	-0.752838
HGLibB_07536	CCDC111	0.685104	0	-0.752838
HGLibA_02389	APC	0.685104	0	-0.752838
HGLibB_45738	SMOC1	0.685104	0	-0.752838
HGLibA_09239	CETN3	0.685104	0	-0.752838
HGLibB_10480	COG8	0.685104	0	-0.752838
HGLibB_03573	ATP13A4	0.685104	0	-0.752838
HGLibB_42461	RYBP	0.685104	0	-0.752838
HGLibB_46574	SPG11	0.685104	0	-0.752838
HGLibA_06883	CACNA1D	0.685104	0	-0.752838
HGLibB_04998	BUD31	0.685104	0	-0.752838
HGLibB_20109	GPRC6A	0.685104	0	-0.752838
HGLibB_34355	OR6C68	0.685104	0	-0.752838
HGLibB_52152	TTLL9	0.685104	0	-0.752838
HGLibA_50081	TMEM178A	0.685104	0	-0.752838
HGLibB_50096	TMEM194B	0.685104	0	-0.752838
HGLibB_02750	ARHGAP30	0.685104	0	-0.752838
HGLibA_09218	CES1	0.685104	0	-0.752838
HGLibB_49423	TIGIT	0.685104	0	-0.752838
HGLibA_14895	ELF2	0.685104	0	-0.752838
HGLibA_45327	SLC6A4	0.685104	0	-0.752838
HGLibA_42216	RPUSD4	0.685104	0	-0.752838
HGLibA_22793	IGF1R	0.685104	0	-0.752838
HGLibA_17443	FGFR2	0.685104	0	-0.752838
HGLibB_31225	NCAPD3	0.685104	0	-0.752838
HGLibB_25101	KLHL14	0.685104	0	-0.752838
HGLibA_34666	OSBPL8	0.685104	0	-0.752838
HGLibB_27008	LOXL4	0.685104	0	-0.752838
HGLibA_33631	OR14C36	0.685104	0	-0.752838
HGLibB_23584	IRGQ	0.685104	0	-0.752838
HGLibA_19380	GLYATL3	0.685104	0	-0.752838
HGLibA_23847	ITPKB	0.685104	0	-0.752838
HGLibA_42837	SCAMP1	0.685104	0	-0.752838
HGLibA_00170	ABCC2	0.685104	0	-0.752838
HGLibB_47256	STAC	0.685104	0	-0.752838
HGLibB_34500	OR8K1	0.685104	0	-0.752838
HGLibA_38175	PPP2R5C	0.685104	0	-0.752838
HGLibB_36121	PFKM	0.685104	0	-0.752838
HGLibA_56390	ZNF614	0.685104	0	-0.752838
HGLibA_04114	BAI1	0.685104	0	-0.752838
HGLibB_27095	LRBA	0.685104	0	-0.752838
HGLibB_41878	RPL3	0.685104	0	-0.752838
HGLibA_32551	NPY1R	0.685104	0	-0.752838
HGLibA_20016	GPR31	0.685104	0	-0.752838
HGLibA_37889	PPFIBP2	0.685104	0	-0.752838
HGLibA_51798	TRPV6	0.685104	0	-0.752838
HGLibA_34392	OR6C4	0.685104	0	-0.752838
HGLibB_31036	NAIF1	0.685104	0	-0.752838
HGLibA_59116	hsa-mir-3621	0.685104	0	-0.752838
HGLibB_34195	OR5AN1	0.685104	0	-0.752838
HGLibB_36683	PIR	0.685104	0	-0.752838
HGLibA_12474	DCC	0.685104	0	-0.752838
HGLibA_08885	CDS2	0.685104	0	-0.752838
HGLibA_07951	CCK	0.685104	0	-0.752838
HGLibB_36789	PKN1	0.685104	0	-0.752838
HGLibB_19347	GLYATL1	0.685104	0	-0.752838
HGLibB_39995	RAC2	0.685104	0	-0.752838
HGLibB_43444	SERINC5	0.685104	0	-0.752838
HGLibA_49773	TMCC1	0.685104	0	-0.752838
HGLibA_41617	RNF208	0.685104	0	-0.752838
HGLibA_31720	NEU4	0.685104	0	-0.752838
HGLibB_17217	FCRL6	0.685104	0	-0.752838
HGLibB_28413	MB	0.685104	0	-0.752838
HGLibA_05555	C17orf62	0.685104	0	-0.752838
HGLibA_29250	MIEN1	0.685104	0	-0.752838
HGLibA_02284	AP1G1	0.685104	0	-0.752838
HGLibB_56796	ZNF845	0.685104	0	-0.752838
HGLibB_49207	TGM5	0.685104	0	-0.752838
HGLibB_07150	CAPN13	0.685104	0	-0.752838
HGLibB_12208	CYR61	0.685104	0	-0.752838
HGLibB_31053	NANOS1	0.685104	0	-0.752838
HGLibA_57718	hsa-mir-1302-8	0.685104	0	-0.752838
HGLibB_12878	DEFB130	0.685104	0	-0.752838
HGLibB_01594	ALDOB	0.685104	0	-0.752838
HGLibB_27789	MACC1	0.685104	0	-0.752838
HGLibB_55175	ZFP91	0.685104	0	-0.752838
HGLibA_10724	COPS6	0.685104	0	-0.752838
HGLibA_34872	P2RY11	0.685104	0	-0.752838
HGLibB_29670	MPDU1	0.685104	0	-0.752838
HGLibB_28408	MAX	0.685104	0	-0.752838
HGLibA_56980	ZRSR2	0.685104	0	-0.752838
HGLibA_50795	TNFSF10	0.685104	0	-0.752838
HGLibB_20091	GPRASP1	0.685104	0	-0.752838
HGLibB_10361	CNPY4	0.685104	0	-0.752838
HGLibB_55447	ZNF160	0.685104	0	-0.752838
HGLibB_31073	NAP1L2	0.685104	0	-0.752838
HGLibA_53976	WBP2	0.685104	0	-0.752838
HGLibA_35795	PDE4D	0.685104	0	-0.752838
HGLibA_43671	SETDB2	0.685104	0	-0.752838
HGLibA_05240	C12orf42	0.685104	0	-0.752838
HGLibB_53573	VGLL2	0.685104	0	-0.752838
HGLibA_55877	ZNF365	0.685104	0	-0.752838
HGLibA_55873	ZNF362	0.685104	0	-0.752838
HGLibB_18348	GABRB1	0.685104	0	-0.752838
HGLibA_23761	ITGAM	0.685104	0	-0.752838
HGLibB_34672	OSTN	0.685104	0	-0.752838
HGLibB_01590	ALDOA	0.685104	0	-0.752838
HGLibB_21411	HIST1H2BJ	0.685104	0	-0.752838
HGLibA_25972	LAMC2	0.685104	0	-0.752838
HGLibB_30848	MYOM1	0.685104	0	-0.752838
HGLibA_31000	NAA50	0.685104	0	-0.752838
HGLibA_28288	MAPK8IP2	0.685104	0	-0.752838
HGLibA_10216	CMTM3	0.685104	0	-0.752838
HGLibA_62413	hsa-mir-579	0.685104	0	-0.752838
HGLibA_34768	OTUD5	0.685104	0	-0.752838
HGLibB_05133	C11orf40	0.685104	0	-0.752838
HGLibA_29577	MNT	0.685104	0	-0.752838
HGLibB_33818	OR2T2	0.685104	0	-0.752838
HGLibA_06522	C7orf10	0.685104	0	-0.752838
HGLibA_24334	KCNK7	0.685104	0	-0.752838
HGLibB_03561	ATP12A	0.685104	0	-0.752838
HGLibB_10452	COBLL1	0.685104	0	-0.752838
HGLibA_58383	hsa-mir-28	0.685104	0	-0.752838
HGLibB_28775	MED8	0.685104	0	-0.752838
HGLibB_44701	SLC25A46	0.685104	0	-0.752838
HGLibB_22837	IGLL5	0.685104	0	-0.752838
HGLibA_23000	IL17F	0.685104	0	-0.752838
HGLibB_57000	ZWILCH	0.685104	0	-0.752838
HGLibB_08493	CDADC1	0.685104	0	-0.752838
HGLibB_42714	SASS6	0.685104	0	-0.752838
HGLibB_15340	EPPK1	0.685104	0	-0.752838
HGLibB_01721	ALS2CR11	0.685104	0	-0.752838
HGLibB_43605	SETD7	0.685104	0	-0.752838
HGLibA_62221	hsa-mir-564	0.685104	0	-0.752838
HGLibA_58978	hsa-mir-329-1	0.685104	0	-0.752838
HGLibB_11958	CXXC4	0.685104	0	-0.752838
HGLibB_22744	IFT81	0.685104	0	-0.752838
HGLibA_03187	ASAH2	0.685104	0	-0.752838
HGLibA_31185	NAT8B	0.685104	0	-0.752838
HGLibA_13274	DIS3L	0.685104	0	-0.752838
HGLibA_22764	IFT52	0.685104	0	-0.752838
HGLibB_22626	IFNA1	0.685104	0	-0.752838
HGLibB_03742	ATP6V1D	0.685104	0	-0.752838
HGLibA_23420	INTS4	0.685104	0	-0.752838
HGLibA_53646	VHL	0.685104	0	-0.752838
HGLibB_24747	KIAA1549L	0.685104	0	-0.752838
HGLibB_40035	RAD51B	0.685104	0	-0.752838
HGLibB_35836	PDIA5	0.685104	0	-0.752838
HGLibA_30471	MTRNR2L1	0.685104	0	-0.752838
HGLibA_17377	FGF16	0.685104	0	-0.752838
HGLibA_46402	SPANXN1	0.685104	0	-0.752838
HGLibB_18703	GBP1	0.685104	0	-0.752838
HGLibB_29500	MMP8	0.685104	0	-0.752838
HGLibA_55120	ZDHHC5	0.685104	0	-0.752838
HGLibA_11942	CXorf51B	0.685104	0	-0.752838
HGLibB_01589	ALDOA	0.685104	0	-0.752838
HGLibB_03810	ATRAID	0.685104	0	-0.752838
HGLibB_37453	POLD4	0.685104	0	-0.752838
HGLibB_10677	COMTD1	0.685104	0	-0.752838
HGLibB_46909	SRGAP1	0.685104	0	-0.752838
HGLibB_06459	C6orf195	0.685104	0	-0.752838
HGLibB_27258	LRRC28	0.685104	0	-0.752838
HGLibB_10884	CPA5	0.685104	0	-0.752838
HGLibA_47632	STX19	0.685104	0	-0.752838
HGLibA_64433	NonTargetingControlGuideForHuman_0050	0.685104	0	-0.752838
HGLibA_40224	RAP1B	0.685104	0	-0.752838
HGLibB_22878	IHH	0.685104	0	-0.752838
HGLibA_43995	SHB	0.685104	0	-0.752838
HGLibB_46072	SOCS3	0.685104	0	-0.752838
HGLibA_50051	TMEM17	0.685104	0	-0.752838
HGLibA_48372	TAS2R14	0.685104	0	-0.752838
HGLibA_15728	EXO5	0.685104	0	-0.752838
HGLibB_43595	SETD4	0.685104	0	-0.752838
HGLibB_23776	ITIH3	0.685104	0	-0.752838
HGLibA_58520	hsa-mir-3118-5	0.685104	0	-0.752838
HGLibB_09899	CLDN7	0.685104	0	-0.752838
HGLibB_31857	NHLRC2	0.685104	0	-0.752838
HGLibB_26191	LDHB	0.685104	0	-0.752838
HGLibA_24913	KIF25	0.685104	0	-0.752838
HGLibB_09656	CHTF8	0.685104	0	-0.752838
HGLibB_25703	KRTAP3-1	0.685104	0	-0.752838
HGLibB_42444	RXFP2	0.685104	0	-0.752838
HGLibA_35145	PAPPA	0.685104	0	-0.752838
HGLibA_01611	ALG11	0.685104	0	-0.752838
HGLibB_51703	TRPM6	0.685104	0	-0.752838
HGLibA_42758	SART3	0.685104	0	-0.752838
HGLibB_05934	C1QTNF2	0.685104	0	-0.752838
HGLibA_26111	LCE1E	0.685104	0	-0.752838
HGLibB_42273	RSPH10B	0.685104	0	-0.752838
HGLibA_24682	KIAA1024L	0.685104	0	-0.752838
HGLibB_00098	ABCA10	0.685104	0	-0.752838
HGLibA_62736	hsa-mir-624	0.685104	0	-0.752838
HGLibB_06608	C8orf37	0.685104	0	-0.752838
HGLibB_26599	LIPT2	0.685104	0	-0.752838
HGLibA_49866	TMEM108	0.685104	0	-0.752838
HGLibB_50493	TMEM8C	0.685104	0	-0.752838
HGLibA_30740	MYH8	0.685104	0	-0.752838
HGLibA_56830	ZNF83	0.685104	0	-0.752838
HGLibB_33238	ODF3	0.685104	0	-0.752838
HGLibB_22199	HSF4	0.685104	0	-0.752838
HGLibA_36782	PJA1	0.685104	0	-0.752838
HGLibA_45904	SNAPIN	0.685104	0	-0.752838
HGLibB_35438	PCDHB14	0.685104	0	-0.752838
HGLibB_36485	PIDD	0.685104	0	-0.752838
HGLibA_40225	RAP1B	0.685104	0	-0.752838
HGLibA_15378	EPS8L1	0.685104	0	-0.752838
HGLibA_52550	UBAP1L	0.685104	0	-0.752838
HGLibA_56660	ZNF74	0.685104	0	-0.752838
HGLibB_50806	TNNC2	0.685104	0	-0.752838
HGLibA_15094	EMX2	0.685104	0	-0.752838
HGLibA_44914	SLC30A6	0.685104	0	-0.752838
HGLibB_38122	PPP2R5A	0.685104	0	-0.752838
HGLibB_26894	LOC391322	0.685104	0	-0.752838
HGLibA_27314	LRRC32	0.685104	0	-0.752838
HGLibB_01606	ALG10B	0.685104	0	-0.752838
HGLibA_40148	RALA	0.685104	0	-0.752838
HGLibB_39703	QSOX1	0.685104	0	-0.752838
HGLibA_65191	NonTargetingControlGuideForHuman_0808	0.685104	0	-0.752838
HGLibB_30587	MXRA8	0.685104	0	-0.752838
HGLibA_55721	ZNF28	0.685104	0	-0.752838
HGLibA_14518	EEPD1	0.685104	0	-0.752838
HGLibB_56312	ZNF610	0.685104	0	-0.752838
HGLibB_13825	DPH3P1	0.685104	0	-0.752838
HGLibA_34903	P4HA2	0.685104	0	-0.752838
HGLibA_42119	RPS26	0.685104	0	-0.752838
HGLibA_28732	MED1	0.685104	0	-0.752838
HGLibA_18910	GEMIN2	0.685104	0	-0.752838
HGLibB_07922	CCDC92	0.685104	0	-0.752838
HGLibB_19400	GMPR	0.685104	0	-0.752838
HGLibB_53904	WBP11	0.685104	0	-0.752838
HGLibA_51862	TSHZ1	0.685104	0	-0.752838
HGLibB_08718	CDK11A	0.685104	0	-0.752838
HGLibB_42509	S100A6	0.685104	0	-0.752838
HGLibA_14945	ELMOD3	0.685104	0	-0.752838
HGLibB_56424	ZNF667	0.685104	0	-0.752838
HGLibA_09191	CERCAM	0.685104	0	-0.752838
HGLibB_20974	HDAC11	0.685104	0	-0.752838
HGLibB_15651	EVA1B	0.685104	0	-0.752838
HGLibA_32975	NUDT3	0.685104	0	-0.752838
HGLibA_21132	HEMK1	0.685104	0	-0.752838
HGLibA_53824	VRK1	0.685104	0	-0.752838
HGLibB_05398	C15orf43	0.685104	0	-0.752838
HGLibB_50496	TMEM9	0.685104	0	-0.752838
HGLibB_28119	MAP3K1	0.685104	0	-0.752838
HGLibA_51069	TP53INP1	0.685104	0	-0.752838
HGLibA_30810	MYO18A	0.685104	0	-0.752838
HGLibB_37421	POFUT2	0.685104	0	-0.752838
HGLibA_13009	DESI2	0.685104	0	-0.752838
HGLibA_62463	hsa-mir-591	0.685104	0	-0.752838
HGLibB_45654	SMG8	0.685104	0	-0.752838
HGLibB_04926	BTC	0.685104	0	-0.752838
HGLibB_19413	GNA12	0.685104	0	-0.752838
HGLibB_44315	SLC12A5	0.685104	0	-0.752838
HGLibB_41044	RGS4	0.685104	0	-0.752838
HGLibB_23625	ISG20	0.685104	0	-0.752838
HGLibB_47474	STOM	0.685104	0	-0.752838
HGLibA_23407	INTS1	0.685104	0	-0.752838
HGLibA_05393	C15orf39	0.685104	0	-0.752838
HGLibA_27853	MADCAM1	0.685104	0	-0.752838
HGLibA_60438	hsa-mir-4503	0.685104	0	-0.752838
HGLibB_54897	ZC3H14	0.685104	0	-0.752838
HGLibA_62260	hsa-mir-5685	0.685104	0	-0.752838
HGLibA_25136	KLHL14	0.685104	0	-0.752838
HGLibB_41048	RGS6	0.685104	0	-0.752838
HGLibA_05577	C17orf77	0.685104	0	-0.752838
HGLibA_29985	MRPL42	0.685104	0	-0.752838
HGLibA_51536	TRIM50	0.685104	0	-0.752838
HGLibB_57009	ZXDB	0.685104	0	-0.752838
HGLibB_11231	CRY2	0.685104	0	-0.752838
HGLibB_39768	RAB17	0.685104	0	-0.752838
HGLibB_45259	SLC6A18	0.685104	0	-0.752838
HGLibB_28284	MARC2	0.685104	0	-0.752838
HGLibA_28692	MDK	0.685104	0	-0.752838
HGLibA_39316	PTGER2	0.685104	0	-0.752838
HGLibA_43687	SF1	0.685104	0	-0.752838
HGLibA_11580	CTAGE9	0.685104	0	-0.752838
HGLibA_01958	ANKFY1	0.685104	0	-0.752838
HGLibA_39563	PTTG1	0.685104	0	-0.752838
HGLibB_42649	SAMD9L	0.685104	0	-0.752838
HGLibA_27041	LOXL2	0.685104	0	-0.752838
HGLibB_33551	OR13C2	0.685104	0	-0.752838
HGLibA_12736	DDX51	0.685104	0	-0.752838
HGLibA_16989	FBXL17	0.685104	0	-0.752838
HGLibA_43908	SH2D6	0.685104	0	-0.752838
HGLibA_59327	hsa-mir-3689d-1	0.685104	0	-0.752838
HGLibB_07339	CAST	0.685104	0	-0.752838
HGLibB_55749	ZNF331	0.685104	0	-0.752838
HGLibA_47173	SSTR1	0.685104	0	-0.752838
HGLibB_06485	C6orf47	0.685104	0	-0.752838
HGLibB_42187	RRAS2	0.685104	0	-0.752838
HGLibB_16320	FAM187B	0.685104	0	-0.752838
HGLibA_20211	GRAP	0.685104	0	-0.752838
HGLibB_09003	CELF3	0.685104	0	-0.752838
HGLibA_45718	SMIM10	0.685104	0	-0.752838
HGLibB_15734	EXOC6B	0.685104	0	-0.752838
HGLibB_56260	ZNF586	0.685104	0	-0.752838
HGLibB_49921	TMEM14B	0.685104	0	-0.752838
HGLibA_51961	TSPO2	0.685104	0	-0.752838
HGLibA_60030	hsa-mir-4327	0.685104	0	-0.752838
HGLibB_18870	GDPD3	0.685104	0	-0.752838
HGLibA_08531	CDC25B	0.685104	0	-0.752838
HGLibA_33984	OR4D9	0.685104	0	-0.752838
HGLibB_45635	SMDT1	0.685104	0	-0.752838
HGLibA_64648	NonTargetingControlGuideForHuman_0265	0.685104	0	-0.752838
HGLibB_45534	SMAD9	0.685104	0	-0.752838
HGLibB_50794	TNKS2	0.685104	0	-0.752838
HGLibB_18994	GGT7	0.685104	0	-0.752838
HGLibB_23258	ING3	0.685104	0	-0.752838
HGLibB_36076	PEX6	0.685104	0	-0.752838
HGLibB_24477	KDM4C	0.685104	0	-0.752838
HGLibA_03623	ATP2B4	0.685104	0	-0.752838
HGLibA_22933	IKZF2	0.685104	0	-0.752838
HGLibA_44917	SLC30A7	0.685104	0	-0.752838
HGLibB_28340	MARVELD2	0.685104	0	-0.752838
HGLibA_10638	COLEC12	0.685104	0	-0.752838
HGLibA_09983	CLEC4C	0.685104	0	-0.752838
HGLibA_55838	ZNF34	0.685104	0	-0.752838
HGLibA_31716	NEU3	0.685104	0	-0.752838
HGLibA_52755	UBR4	0.685104	0	-0.752838
HGLibA_03684	ATP5O	0.685104	0	-0.752838
HGLibB_55548	ZNF223	0.685104	0	-0.752838
HGLibA_20291	GRIK4	0.685104	0	-0.752838
HGLibB_19880	GPR141	0.685104	0	-0.752838
HGLibA_61379	hsa-mir-495	0.685104	0	-0.752838
HGLibB_34722	OTUD5	0.685104	0	-0.752838
HGLibB_40010	RAD18	0.685104	0	-0.752838
HGLibA_41899	RPL22	0.685104	0	-0.752838
HGLibA_54269	WFDC5	0.685104	0	-0.752838
HGLibB_54830	ZBTB46	0.685104	0	-0.752838
HGLibB_46524	SPDYE1	0.685104	0	-0.752838
HGLibB_17714	FNBP1L	0.685104	0	-0.752838
HGLibB_23135	IL4	0.685104	0	-0.752838
HGLibB_52353	TXNDC17	0.685104	0	-0.752838
HGLibB_02216	ANXA1	0.685104	0	-0.752838
HGLibB_37537	POLR2H	0.685104	0	-0.752838
HGLibA_50831	TNIK	0.685104	0	-0.752838
HGLibB_38502	PRKCH	0.685104	0	-0.752838
HGLibB_51151	TPTE	0.685104	0	-0.752838
HGLibA_14554	EFCAB9	0.685104	0	-0.752838
HGLibA_56034	ZNF460	0.685104	0	-0.752838
HGLibA_21250	HGSNAT	0.685104	0	-0.752838
HGLibB_13429	DMTN	0.685104	0	-0.752838
HGLibB_44816	SLC2A2	0.685104	0	-0.752838
HGLibB_00871	ADARB1	0.685104	0	-0.752838
HGLibA_07526	CCDC107	0.685104	0	-0.752838
HGLibA_25840	KRTAP9-4	0.685104	0	-0.752838
HGLibA_18942	GFI1	0.685104	0	-0.752838
HGLibB_11964	CYB561	0.685104	0	-0.752838
HGLibA_43955	SH3GLB1	0.685104	0	-0.752838
HGLibB_12143	CYP3A43	0.685104	0	-0.752838
HGLibB_05125	C11orf31	0.685104	0	-0.752838
HGLibB_41578	RNF216	0.685104	0	-0.752838
HGLibB_49353	THTPA	0.685104	0	-0.752838
HGLibA_54383	WNT7A	0.685104	0	-0.752838
HGLibB_18876	GDPD5	0.685104	0	-0.752838
HGLibB_40789	RENBP	0.685104	0	-0.752838
HGLibA_50247	TMEM225	0.685104	0	-0.752838
HGLibA_33586	OR12D2	0.685104	0	-0.752838
HGLibB_24613	KIAA0586	0.685104	0	-0.752838
HGLibB_41662	RNLS	0.685104	0	-0.752838
HGLibA_42939	SCGN	0.685104	0	-0.752838
HGLibB_23070	IL23R	0.685104	0	-0.752838
HGLibA_63365	hsa-mir-6797	0.685104	0	-0.752838
HGLibB_16792	FAM98C	0.685104	0	-0.752838
HGLibB_22914	IL10	0.685104	0	-0.752838
HGLibA_41863	RPL11	0.685104	0	-0.752838
HGLibB_55862	ZNF408	0.685104	0	-0.752838
HGLibA_05479	C16orf74	0.685104	0	-0.752838
HGLibB_25757	KRTAP5-3	0.685104	0	-0.752838
HGLibB_31675	NEU4	0.685104	0	-0.752838
HGLibA_41081	RGS20	0.685104	0	-0.752838
HGLibB_34257	OR5H6	0.685104	0	-0.752838
HGLibA_31057	NAE1	0.685104	0	-0.752838
HGLibA_40520	RBM26	0.685104	0	-0.752838
HGLibB_17060	FBXO38	0.685104	0	-0.752838
HGLibA_05956	C1QTNF8	0.685104	0	-0.752838
HGLibA_07094	CAMKMT	0.685104	0	-0.752838
HGLibB_21032	HDLBP	0.685104	0	-0.752838
HGLibB_06353	C5AR2	0.685104	0	-0.752838
HGLibB_19658	GOSR2	0.685104	0	-0.752838
HGLibA_42922	SCGB2A1	0.685104	0	-0.752838
HGLibB_06651	C8orf87	0.685104	0	-0.752838
HGLibB_01052	ADRB1	0.685104	0	-0.752838
HGLibB_01180	AGER	0.685104	0	-0.752838
HGLibA_10739	COPZ2	0.685104	0	-0.752838
HGLibA_43362	SEMA5B	0.685104	0	-0.752838
HGLibB_39044	PSMB1	0.685104	0	-0.752838
HGLibA_36741	PITPNA	0.685104	0	-0.752838
HGLibA_65127	NonTargetingControlGuideForHuman_0744	0.685104	0	-0.752838
HGLibB_20358	GRWD1	0.685104	0	-0.752838
HGLibB_47645	SUCLG2	0.685104	0	-0.752838
HGLibB_51846	TSPAN16	0.685104	0	-0.752838
HGLibB_19086	GINS4	0.685104	0	-0.752838
HGLibA_36380	PHF5A	0.685104	0	-0.752838
HGLibB_54268	WNK1	0.685104	0	-0.752838
HGLibA_57005	ZSCAN22	0.685104	0	-0.752838
HGLibA_18331	GABARAP	0.685104	0	-0.752838
HGLibB_03835	ATXN2	0.685104	0	-0.752838
HGLibA_16902	FASTKD1	0.685104	0	-0.752838
HGLibA_35129	PAPL	0.685104	0	-0.752838
HGLibA_55280	ZFYVE20	0.685104	0	-0.752838
HGLibB_06021	C20orf78	0.685104	0	-0.752838
HGLibA_22787	IGDCC4	0.685104	0	-0.752838
HGLibA_02124	ANKRD54	0.685104	0	-0.752838
HGLibA_17385	FGF18	0.685104	0	-0.752838
HGLibA_02201	ANP32B	0.685104	0	-0.752838
HGLibA_32782	NSUN2	0.685104	0	-0.752838
HGLibB_31717	NF2	0.685104	0	-0.752838
HGLibA_57635	hsa-mir-1290	0.685104	0	-0.752838
HGLibB_49135	TFR2	0.685104	0	-0.752838
HGLibB_17881	FOXL2	0.685104	0	-0.752838
HGLibA_28489	MBD5	0.685104	0	-0.752838
HGLibB_54964	ZCCHC24	0.685104	0	-0.752838
HGLibB_01989	ANKRD10	0.685104	0	-0.752838
HGLibA_50863	TNN	0.685104	0	-0.752838
HGLibB_08158	CCR7	0.685104	0	-0.752838
HGLibB_25920	LAMB1	0.685104	0	-0.752838
HGLibB_29611	MORC2	0.685104	0	-0.752838
HGLibB_48282	TARP	0.685104	0	-0.752838
HGLibA_50162	TMEM198	0.685104	0	-0.752838
HGLibB_40943	RGAG4	0.685104	0	-0.752838
HGLibA_34069	OR4X2	0.685104	0	-0.752838
HGLibB_16207	FAM163A	0.685104	0	-0.752838
HGLibB_15177	ENTPD2	0.685104	0	-0.752838
HGLibB_47434	STK33	0.685104	0	-0.752838
HGLibA_36033	PELI1	0.685104	0	-0.752838
HGLibB_21696	HMGN3	0.685104	0	-0.752838
HGLibA_56680	ZNF75D	0.685104	0	-0.752838
HGLibA_17094	FBXO40	0.685104	0	-0.752838
HGLibB_51870	TSPAN33	0.685104	0	-0.752838
HGLibA_34712	OSTF1	0.685104	0	-0.752838
HGLibA_08943	CEACAM5	0.685104	0	-0.752838
HGLibA_59292	hsa-mir-3685	0.685104	0	-0.752838
HGLibB_23839	ITSN2	0.685104	0	-0.752838
HGLibB_06627	C8orf47	0.685104	0	-0.752838
HGLibA_43782	SFXN1	0.685104	0	-0.752838
HGLibA_11423	CSRNP1	0.685104	0	-0.752838
HGLibA_57788	hsa-mir-1343	0.685104	0	-0.752838
HGLibB_43936	SHANK1	0.685104	0	-0.752838
HGLibB_46611	SPIN1	0.685104	0	-0.752838
HGLibA_28859	MEGF9	0.685104	0	-0.752838
HGLibB_24136	KCNC4	0.685104	0	-0.752838
HGLibB_52464	UBA6	0.685104	0	-0.752838
HGLibB_00506	ACOXL	0.685104	0	-0.752838
HGLibB_17480	FIBP	0.685104	0	-0.752838
HGLibA_23418	INTS3	0.685104	0	-0.752838
HGLibB_36323	PHF21A	0.685104	0	-0.752838
HGLibB_47310	STARD5	0.685104	0	-0.752838
HGLibA_57071	ZWINT	0.685104	0	-0.752838
HGLibB_48117	TACR3	0.685104	0	-0.752838
HGLibA_22131	HS3ST3B1	0.685104	0	-0.752838
HGLibB_05371	C14orf93	0.685104	0	-0.752838
HGLibA_04827	BRK1	0.685104	0	-0.752838
HGLibA_04318	BCL2L14	0.685104	0	-0.752838
HGLibB_03144	ARSH	0.685104	0	-0.752838
HGLibA_61480	hsa-mir-505	0.685104	0	-0.752838
HGLibB_36083	PF4	0.685104	0	-0.752838
HGLibB_43290	SEMA4B	0.685104	0	-0.752838
HGLibB_38229	PRAMEF1	0.685104	0	-0.752838
HGLibB_45120	SLC45A1	0.685104	0	-0.752838
HGLibA_32158	NME2	0.685104	0	-0.752838
HGLibB_27870	MAGEA3	0.685104	0	-0.752838
HGLibA_40065	RAD21L1	0.685104	0	-0.752838
HGLibA_41374	RMI1	0.685104	0	-0.752838
HGLibA_54612	XXYLT1	0.685104	0	-0.752838
HGLibA_03037	ARMCX1	0.685104	0	-0.752838
HGLibB_36719	PITX2	0.685104	0	-0.752838
HGLibB_20688	GZF1	0.685104	0	-0.752838
HGLibB_40245	RASA1	0.685104	0	-0.752838
HGLibB_37494	POLN	0.685104	0	-0.752838
HGLibB_07524	CCDC108	0.685104	0	-0.752838
HGLibA_43267	SECISBP2L	0.685104	0	-0.752838
HGLibA_49950	TMEM135	0.685104	0	-0.752838
HGLibB_30852	MYOM3	0.685104	0	-0.752838
HGLibB_05601	C18orf21	0.685104	0	-0.752838
HGLibB_31621	NEK8	0.685104	0	-0.752838
HGLibA_36027	PEG10	0.685104	0	-0.752838
HGLibA_50199	TMEM207	0.685104	0	-0.752838
HGLibA_61528	hsa-mir-5092	0.685104	0	-0.752838
HGLibA_42734	SAPCD2	0.685104	0	-0.752838
HGLibA_27885	MAFK	0.685104	0	-0.752838
HGLibA_57618	hsa-mir-1288	0.685104	0	-0.752838
HGLibB_52455	UBA3	0.685104	0	-0.752838
HGLibA_52320	TUBGCP6	0.685104	0	-0.752838
HGLibB_31522	NDUFS7	0.685104	0	-0.752838
HGLibA_60640	hsa-mir-4634	0.685104	0	-0.752838
HGLibA_50613	TMPRSS11A	0.685104	0	-0.752838
HGLibA_40574	RBM5	0.685104	0	-0.752838
HGLibA_63573	hsa-mir-6850	0.685104	0	-0.752838
HGLibA_00056	AAMP	0.685104	0	-0.752838
HGLibB_49309	THOC3	0.685104	0	-0.752838
HGLibB_11908	CXorf38	0.685104	0	-0.752838
HGLibA_55489	ZNF142	0.685104	0	-0.752838
HGLibB_08129	CCNYL1	0.685104	0	-0.752838
HGLibA_04004	B3GNT9	0.685104	0	-0.752838
HGLibB_03781	ATP8B2	0.685104	0	-0.752838
HGLibA_63115	hsa-mir-6740	0.685104	0	-0.752838
HGLibB_55704	ZNF300	0.685104	0	-0.752838
HGLibB_26707	LNX1	0.685104	0	-0.752838
HGLibA_33417	OPHN1	0.685104	0	-0.752838
HGLibA_14800	EIF3M	0.685104	0	-0.752838
HGLibA_18771	GCDH	0.685104	0	-0.752838
HGLibA_24886	KIF1B	0.685104	0	-0.752838
HGLibB_42895	SCIN	0.685104	0	-0.752838
HGLibB_36767	PKHD1	0.685104	0	-0.752838
HGLibB_11375	CSNK1D	0.685104	0	-0.752838
HGLibA_40233	RAP1GDS1	0.685104	0	-0.752838
HGLibA_17441	FGFR1OP2	0.685104	0	-0.752838
HGLibB_47770	SUPT7L	0.685104	0	-0.752838
HGLibA_02671	ARFGEF1	0.685104	0	-0.752838
HGLibA_26968	LOC643669	0.685104	0	-0.752838
HGLibB_34692	OTOP2	0.685104	0	-0.752838
HGLibA_39912	RAB3C	0.685104	0	-0.752838
HGLibB_15441	ERG	0.685104	0	-0.752838
HGLibB_48214	TAGLN2	0.685104	0	-0.752838
HGLibA_27772	LYSMD4	0.685104	0	-0.752838
HGLibB_11483	CSTL1	0.685104	0	-0.752838
HGLibB_28874	MESP1	0.685104	0	-0.752838
HGLibB_31541	NECAB1	0.685104	0	-0.752838
HGLibA_16668	FAM65A	0.685104	0	-0.752838
HGLibB_24805	KIAA2013	0.685104	0	-0.752838
HGLibA_34157	OR52E2	0.685104	0	-0.752838
HGLibB_25678	KRTAP21-3	0.685104	0	-0.752838
HGLibB_20486	GTDC1	0.685104	0	-0.752838
HGLibB_44184	SIT1	0.685104	0	-0.752838
HGLibB_20799	HAND1	0.685104	0	-0.752838
HGLibA_26625	LIPK	0.685104	0	-0.752838
HGLibA_02005	ANKRD13C	0.685104	0	-0.752838
HGLibA_20155	GPSM1	0.685104	0	-0.752838
HGLibB_18337	GABRA3	0.685104	0	-0.752838
HGLibB_00638	ACTN1	0.685104	0	-0.752838
HGLibB_04181	BAX	0.685104	0	-0.752838
HGLibB_45454	SLIT2	0.685104	0	-0.752838
HGLibA_17414	FGF6	0.685104	0	-0.752838
HGLibB_06025	C20orf85	0.685104	0	-0.752838
HGLibB_41779	RPF2	0.685104	0	-0.752838
HGLibB_16811	FANCB	0.685104	0	-0.752838
HGLibB_38308	PRCD	0.685104	0	-0.752838
HGLibA_49176	TFF3	0.685104	0	-0.752838
HGLibA_27115	LPPR2	0.685104	0	-0.752838
HGLibA_18842	GDAP1L1	0.685104	0	-0.752838
HGLibA_36726	PIPOX	0.685104	0	-0.752838
HGLibB_40710	REC8	0.685104	0	-0.752838
HGLibB_12880	DEFB131	0.685104	0	-0.752838
HGLibB_12849	DEFB118	0.685104	0	-0.752838
HGLibB_39177	PSPH	0.685104	0	-0.752838
HGLibB_24230	KCNJ15	0.685104	0	-0.752838
HGLibA_37066	PLEKHA2	0.685104	0	-0.752838
HGLibB_50976	TOX2	0.685104	0	-0.752838
HGLibA_31091	NANOG	0.685104	0	-0.752838
HGLibA_40419	RBAK	0.685104	0	-0.752838
HGLibB_20962	HCRTR2	0.685104	0	-0.752838
HGLibB_38115	PPP2R3C	0.685104	0	-0.752838
HGLibB_15920	FADS6	0.685104	0	-0.752838
HGLibB_01743	AMACR	0.685104	0	-0.752838
HGLibA_17322	FEZF2	0.685104	0	-0.752838
HGLibA_61426	hsa-mir-5006	0.685104	0	-0.752838
HGLibA_23207	ILDR1	0.685104	0	-0.752838
HGLibA_52690	UBE4A	0.685104	0	-0.752838
HGLibA_41115	RGS9BP	0.685104	0	-0.752838
HGLibA_59112	hsa-mir-3620	0.685104	0	-0.752838
HGLibB_13897	DPYD	0.685104	0	-0.752838
HGLibB_08159	CCR7	0.685104	0	-0.752838
HGLibB_50669	TNFAIP8L3	0.685104	0	-0.752838
HGLibB_03895	AVP	0.685104	0	-0.752838
HGLibB_31910	NIPA2	0.685104	0	-0.752838
HGLibA_22388	HTR3D	0.685104	0	-0.752838
HGLibA_43647	SETD3	0.685104	0	-0.752838
HGLibA_29201	MICAL1	0.685104	0	-0.752838
HGLibA_39597	PUS10	0.685104	0	-0.752838
HGLibA_39362	PTGS2	0.685104	0	-0.752838
HGLibA_53453	UTP3	0.685104	0	-0.752838
HGLibA_42802	SBK2	0.685104	0	-0.752838
HGLibB_07836	CCDC68	0.685104	0	-0.752838
HGLibB_13950	DRD5	0.685104	0	-0.752838
HGLibA_10813	COX15	0.685104	0	-0.752838
HGLibB_39182	PSRC1	0.685104	0	-0.752838
HGLibB_48869	TEAD2	0.685104	0	-0.752838
HGLibA_10922	CPEB3	0.685104	0	-0.752838
HGLibA_55586	ZNF211	0.685104	0	-0.752838
HGLibB_38269	PRAMEF4	0.685104	0	-0.752838
HGLibA_46199	SORT1	0.685104	0	-0.752838
HGLibB_21017	HDGFRP2	0.685104	0	-0.752838
HGLibA_30680	MYCN	0.685104	0	-0.752838
HGLibA_41771	ROR2	0.685104	0	-0.752838
HGLibB_40186	RAP2A	0.685104	0	-0.752838
HGLibB_48223	TAL2	0.685104	0	-0.752838
HGLibA_59386	hsa-mir-373	0.685104	0	-0.752838
HGLibA_01191	AGGF1	0.685104	0	-0.752838
HGLibA_46274	SOX7	0.685104	0	-0.752838
HGLibA_54066	WDR33	0.685104	0	-0.752838
HGLibB_10266	CNGB3	0.685104	0	-0.752838
HGLibB_03000	ARL9	0.685104	0	-0.752838
HGLibB_05692	C19orf67	0.685104	0	-0.752838
HGLibA_58263	hsa-mir-217	0.685104	0	-0.752838
HGLibB_55485	ZNF189	0.685104	0	-0.752838
HGLibA_14131	DUSP10	0.685104	0	-0.752838
HGLibB_02530	APOL3	0.685104	0	-0.752838
HGLibB_48741	TCFL5	0.685104	0	-0.752838
HGLibB_39997	RAC3	0.685104	0	-0.752838
HGLibB_30058	MRPS35	0.685104	0	-0.752838
HGLibA_61029	hsa-mir-4733	0.685104	0	-0.752838
HGLibA_64034	hsa-mir-7976	0.685104	0	-0.752838
HGLibB_03434	ATF3	0.685104	0	-0.752838
HGLibB_53994	WDR3	0.685104	0	-0.752838
HGLibB_16025	FAM118A	0.685104	0	-0.752838
HGLibA_47888	SVIP	0.685104	0	-0.752838
HGLibB_12445	DCAF8L1	0.685104	0	-0.752838
HGLibA_40324	RASD2	0.685104	0	-0.752838
HGLibA_19749	GPATCH8	0.685104	0	-0.752838
HGLibA_52292	TUBB6	0.685104	0	-0.752838
HGLibB_31258	NCF2	0.685104	0	-0.752838
HGLibA_42108	RPS21	0.685104	0	-0.752838
HGLibB_28081	MAP1LC3A	0.685104	0	-0.752838
HGLibB_52430	U2AF1L4	0.685104	0	-0.752838
HGLibB_07566	CCDC122	0.685104	0	-0.752838
HGLibB_27931	MAGED2	0.685104	0	-0.752838
HGLibB_37274	PMP22	0.685104	0	-0.752838
HGLibA_25914	LACRT	0.685104	0	-0.752838
HGLibA_07180	CAPN9	0.685104	0	-0.752838
HGLibB_52377	TXNL4B	0.685104	0	-0.752838
HGLibA_03823	ATRNL1	0.685104	0	-0.752838
HGLibA_09341	CHAD	0.685104	0	-0.752838
HGLibA_62497	hsa-mir-601	0.685104	0	-0.752838
HGLibA_23666	ISL2	0.685104	0	-0.752838
HGLibB_14001	DSG1	0.685104	0	-0.752838
HGLibB_07146	CAPN12	0.685104	0	-0.752838
HGLibA_24262	KCNJ14	0.685104	0	-0.752838
HGLibA_48643	TBX10	0.685104	0	-0.752838
HGLibB_15746	EXOSC1	0.685104	0	-0.752838
HGLibA_60822	hsa-mir-4676	0.685104	0	-0.752838
HGLibA_07712	CCDC177	0.685104	0	-0.752838
HGLibB_06825	CAAP1	0.685104	0	-0.752838
HGLibB_26726	LOC100129520	0.685104	0	-0.752838
HGLibB_18555	GALNTL6	0.685104	0	-0.752838
HGLibA_05630	C19orf12	0.685104	0	-0.752838
HGLibB_22431	HYOU1	0.685104	0	-0.752838
HGLibA_08280	CD2	0.685104	0	-0.752838
HGLibA_52498	U2AF2	0.685104	0	-0.752838
HGLibA_27539	LSM3	0.685104	0	-0.752838
HGLibB_00925	ADCY7	0.685104	0	-0.752838
HGLibA_06663	C9orf114	0.685104	0	-0.752838
HGLibA_52321	TUBGCP6	0.685104	0	-0.752838
HGLibA_03649	ATP5E	0.685104	0	-0.752838
HGLibB_33169	OAZ1	0.685104	0	-0.752838
HGLibA_48175	TACR2	0.685104	0	-0.752838
HGLibB_46296	SPAG16	0.685104	0	-0.752838
HGLibA_45035	SLC36A2	0.685104	0	-0.752838
HGLibA_19459	GNAL	0.685104	0	-0.752838
HGLibB_21550	HK1	0.685104	0	-0.752838
HGLibA_02697	ARHGAP1	0.685104	0	-0.752838
HGLibB_31984	NKX1-2	0.685104	0	-0.752838
HGLibB_11812	CWF19L1	0.685104	0	-0.752838
HGLibA_41425	RNASEH1	0.685104	0	-0.752838
HGLibA_09619	CHST12	0.685104	0	-0.752838
HGLibB_16423	FAM20A	0.685104	0	-0.752838
HGLibB_53841	VWA5A	0.685104	0	-0.752838
HGLibB_02417	API5	0.685104	0	-0.752838
HGLibB_09395	CHD7	0.685104	0	-0.752838
HGLibB_41115	RHOA	0.685104	0	-0.752838
HGLibB_24918	KIF5B	0.685104	0	-0.752838
HGLibA_29489	MMP13	0.685104	0	-0.752838
HGLibA_44426	SLC16A12	0.685104	0	-0.752838
HGLibB_28979	METTL7B	0.685104	0	-0.752838
HGLibB_24000	KANK4	0.685104	0	-0.752838
HGLibA_35663	PCP4L1	0.685104	0	-0.752838
HGLibB_49097	TFDP3	0.685104	0	-0.752838
HGLibB_01782	AMH	0.685104	0	-0.752838
HGLibB_12433	DCAF5	0.685104	0	-0.752838
HGLibA_57648	hsa-mir-1293	0.685104	0	-0.752838
HGLibB_53853	VWA9	0.685104	0	-0.752838
HGLibA_02848	ARHGEF33	0.685104	0	-0.752838
HGLibA_01345	AIG1	0.685104	0	-0.752838
HGLibA_22637	IFITM1	0.685104	0	-0.752838
HGLibB_32938	NUDT5	0.685104	0	-0.752838
HGLibA_22748	IFT172	0.685104	0	-0.752838
HGLibA_06818	CA6	0.685104	0	-0.752838
HGLibB_27098	LRCH1	0.685104	0	-0.752838
HGLibB_50687	TNFRSF11B	0.685104	0	-0.752838
HGLibB_08778	CDK5RAP2	0.685104	0	-0.752838
HGLibB_00543	ACSBG2	0.685104	0	-0.752838
HGLibB_21231	HHEX	0.685104	0	-0.752838
HGLibA_55453	ZNF121	0.685104	0	-0.752838
HGLibA_22828	IGFBP5	0.685104	0	-0.752838
HGLibA_27303	LRRC29	0.685104	0	-0.752838
HGLibA_02946	ARL15	0.685104	0	-0.752838
HGLibB_06022	C20orf78	0.685104	0	-0.752838
HGLibA_60329	hsa-mir-4479	0.685104	0	-0.752838
HGLibA_09016	CELF5	0.685104	0	-0.752838
HGLibA_08143	CCR1	0.685104	0	-0.752838
HGLibA_16151	FAM149A	0.685104	0	-0.752838
HGLibB_39659	PYURF	0.685104	0	-0.752838
HGLibB_51953	TSSK4	0.685104	0	-0.752838
HGLibA_60473	hsa-mir-450a-1	0.685104	0	-0.752838
HGLibB_48603	TBX21	0.685104	0	-0.752838
HGLibA_18898	GDPD4	0.685104	0	-0.752838
HGLibB_48478	TBC1D31	0.685104	0	-0.752838
HGLibB_05972	C1S	0.685104	0	-0.752838
HGLibB_42540	S1PR1	0.685104	0	-0.752838
HGLibA_32806	NT5C1B	0.685104	0	-0.752838
HGLibB_23236	INA	0.685104	0	-0.752838
HGLibA_49989	TMEM14E	0.685104	0	-0.752838
HGLibB_53898	WASL	0.685104	0	-0.752838
HGLibB_42682	SAPCD2	0.685104	0	-0.752838
HGLibB_30296	MTERF	0.685104	0	-0.752838
HGLibA_18993	GGCT	0.685104	0	-0.752838
HGLibA_21626	HLA-DQB1	0.685104	0	-0.752838
HGLibA_11389	CSNK1E	0.685104	0	-0.752838
HGLibB_00912	ADCY3	0.685104	0	-0.752838
HGLibB_26681	LMOD2	0.685104	0	-0.752838
HGLibB_32821	NTNG1	0.685104	0	-0.752838
HGLibB_37061	PLEKHG3	0.685104	0	-0.752838
HGLibB_00487	ACOT7	0.685104	0	-0.752838
HGLibA_02773	ARHGAP4	0.685104	0	-0.752838
HGLibB_41372	RNASEH1	0.685104	0	-0.752838
HGLibB_03064	ARNT2	0.685104	0	-0.752838
HGLibB_49052	TEX9	0.685104	0	-0.752838
HGLibA_14069	DTNBP1	0.685104	0	-0.752838
HGLibB_50649	TNFAIP3	0.685104	0	-0.752838
HGLibB_03050	ARMCX5-GPRASP2	0.685104	0	-0.752838
HGLibA_16298	FAM177B	0.685104	0	-0.752838
HGLibA_38163	PPP2R3C	0.685104	0	-0.752838
HGLibB_31209	NCALD	0.685104	0	-0.752838
HGLibA_64652	NonTargetingControlGuideForHuman_0269	0.685104	0	-0.752838
HGLibA_13395	DMBX1	0.685104	0	-0.752838
HGLibB_47015	SRSF2	0.685104	0	-0.752838
HGLibB_08832	CDKN2B	0.685104	0	-0.752838
HGLibA_60044	hsa-mir-433	0.685104	0	-0.752838
HGLibB_14000	DSG1	0.685104	0	-0.752838
HGLibB_23698	ITGA3	0.685104	0	-0.752838
HGLibA_49347	THEM6	0.685104	0	-0.752838
HGLibB_15472	ERLIN1	0.685104	0	-0.752838
HGLibA_41340	RIT2	0.685104	0	-0.752838
HGLibB_49372	TIAF1	0.685104	0	-0.752838
HGLibA_40259	RAPGEF6	0.685104	0	-0.752838
HGLibA_47773	SUMF2	0.685104	0	-0.752838
HGLibA_42574	S100A9	0.685104	0	-0.752838
HGLibB_24990	KLB	0.685104	0	-0.752838
HGLibA_01284	AHCTF1	0.685104	0	-0.752838
HGLibB_04568	BLOC1S5	0.685104	0	-0.752838
HGLibB_05164	C11orf65	0.685104	0	-0.752838
HGLibA_56311	ZNF582	0.685104	0	-0.752838
HGLibA_13283	DISP1	0.685104	0	-0.752838
HGLibA_21930	HOXB13	0.685104	0	-0.752838
HGLibA_31984	NIT1	0.685104	0	-0.752838
HGLibB_45495	SLU7	0.685104	0	-0.752838
HGLibB_28168	MAP4	0.685104	0	-0.752838
HGLibA_32928	NUDCD3	0.685104	0	-0.752838
HGLibA_34696	OSMR	0.685104	0	-0.752838
HGLibB_03238	ASB4	0.685104	0	-0.752838
HGLibB_34037	OR51B2	0.685104	0	-0.752838
HGLibA_42726	SAP30BP	0.685104	0	-0.752838
HGLibB_37214	PLXNA3	0.685104	0	-0.752838
HGLibA_59628	hsa-mir-3942	0.685104	0	-0.752838
HGLibB_07615	CCDC144A	0.685104	0	-0.752838
HGLibA_35194	PARG	0.685104	0	-0.752838
HGLibA_43613	SERTAD4	0.685104	0	-0.752838
HGLibB_47270	STAG3	0.685104	0	-0.752838
HGLibA_04959	BTN1A1	0.685104	0	-0.752838
HGLibA_15519	ERO1L	0.685104	0	-0.752838
HGLibB_17739	FNDC9	0.685104	0	-0.752838
HGLibB_24495	KDM5D	0.685104	0	-0.752838
HGLibA_40510	RBM22	0.685104	0	-0.752838
HGLibA_50031	TMEM163	0.685104	0	-0.752838
HGLibB_17728	FNDC3B	0.685104	0	-0.752838
HGLibB_54193	WFDC13	0.685104	0	-0.752838
HGLibA_63042	hsa-mir-6720	0.685104	0	-0.752838
HGLibB_01783	AMH	0.685104	0	-0.752838
HGLibB_47918	SYNE1	0.685104	0	-0.752838
HGLibA_03763	ATP6V1G3	0.685104	0	-0.752838
HGLibB_01538	ALDH1A1	0.685104	0	-0.752838
HGLibA_36508	PIAS1	0.685104	0	-0.752838
HGLibA_59071	hsa-mir-3610	0.685104	0	-0.752838
HGLibA_62140	hsa-mir-556	0.685104	0	-0.752838
HGLibB_06080	C22orf46	0.685104	0	-0.752838
HGLibB_15099	ENDOV	0.685104	0	-0.752838
HGLibB_37868	PPIB	0.685104	0	-0.752838
HGLibA_38274	PRAME	0.685104	0	-0.752838
HGLibB_04575	BLVRB	0.685104	0	-0.752838
HGLibB_30151	MSH3	0.685104	0	-0.752838
HGLibB_39468	PTPRM	0.685104	0	-0.752838
HGLibA_01244	AGR2	0.685104	0	-0.752838
HGLibA_02612	AQP9	0.685104	0	-0.752838
HGLibA_06228	C3orf30	0.685104	0	-0.752838
HGLibA_26092	LCA5	0.685104	0	-0.752838
HGLibA_51765	TRPM5	0.685104	0	-0.752838
HGLibA_54016	WDHD1	0.685104	0	-0.752838
HGLibA_46681	SPINK1	0.685104	0	-0.752838
HGLibB_30127	MSANTD1	0.685104	0	-0.752838
HGLibB_38338	PRDM2	0.685104	0	-0.752838
HGLibB_33161	OAS3	0.685104	0	-0.752838
HGLibA_10959	CPNE3	0.685104	0	-0.752838
HGLibB_30747	MYLK3	0.685104	0	-0.752838
HGLibA_30410	MTMR1	0.685104	0	-0.752838
HGLibB_36799	PKNOX1	0.685104	0	-0.752838
HGLibB_42317	RTCA	0.685104	0	-0.752838
HGLibB_32164	NMT2	0.685104	0	-0.752838
HGLibA_62507	hsa-mir-604	0.685104	0	-0.752838
HGLibB_01853	AMZ1	0.685104	0	-0.752838
HGLibA_15050	EMILIN2	0.685104	0	-0.752838
HGLibA_56833	ZNF830	0.685104	0	-0.752838
HGLibB_31016	NAE1	0.685104	0	-0.752838
HGLibA_55070	ZDHHC11	0.685104	0	-0.752838
HGLibB_26690	LMTK3	0.685104	0	-0.752838
HGLibA_28278	MAPK6	0.685104	0	-0.752838
HGLibB_13560	DNAJC15	0.685104	0	-0.752838
HGLibB_40007	RAD17	0.685104	0	-0.752838
HGLibB_25211	KLK14	0.685104	0	-0.752838
HGLibA_63492	hsa-mir-6829	0.685104	0	-0.752838
HGLibB_32583	NR4A2	0.685104	0	-0.752838
HGLibB_53328	USP51	0.685104	0	-0.752838
HGLibA_39843	RAB23	0.685104	0	-0.752838
HGLibB_21133	HERC4	0.685104	0	-0.752838
HGLibB_53341	USP6NL	0.685104	0	-0.752838
HGLibB_39189	PSTPIP1	0.685104	0	-0.752838
HGLibA_48747	TCEB3C	0.685104	0	-0.752838
HGLibB_26278	LEPRE1	0.685104	0	-0.752838
HGLibA_15035	EME1	0.685104	0	-0.752838
HGLibA_59342	hsa-mir-369	0.685104	0	-0.752838
HGLibA_21596	HLA-B	0.685104	0	-0.752838
HGLibB_10165	CMA1	0.685104	0	-0.752838
HGLibA_53518	VAPA	0.685104	0	-0.752838
HGLibA_47203	SSX2IP	0.685104	0	-0.752838
HGLibB_37756	PPA1	0.685104	0	-0.752838
HGLibA_00908	ADCY10	0.685104	0	-0.752838
HGLibB_21486	HIST1H4J	0.685104	0	-0.752838
HGLibB_48235	TANC2	0.685104	0	-0.752838
HGLibA_13567	DNAJC11	0.685104	0	-0.752838
HGLibB_03009	ARMC12	0.685104	0	-0.752838
HGLibB_15940	FAHD2B	0.685104	0	-0.752838
HGLibB_01073	ADSS	0.685104	0	-0.752838
HGLibA_05902	C1orf87	0.685104	0	-0.752838
HGLibB_26903	LOC440243	0.685104	0	-0.752838
HGLibB_41073	RHBDD1	0.685104	0	-0.752838
HGLibB_12104	CYP2C19	0.685104	0	-0.752838
HGLibA_21722	HMGN3	0.685104	0	-0.752838
HGLibA_11424	CSRNP1	0.685104	0	-0.752838
HGLibA_04091	BAGE	0.685104	0	-0.752838
HGLibA_24746	KIAA1377	0.685104	0	-0.752838
HGLibB_30299	MTERFD1	0.685104	0	-0.752838
HGLibA_21939	HOXB4	0.685104	0	-0.752838
HGLibB_01249	AGRN	0.685104	0	-0.752838
HGLibB_42774	SCAF4	0.685104	0	-0.752838
HGLibB_37553	POLR2L	0.685104	0	-0.752838
HGLibB_45662	SMIM1	0.685104	0	-0.752838
HGLibB_10450	COBL	0.685104	0	-0.752838
HGLibA_39734	QPRT	0.685104	0	-0.752838
HGLibA_06105	C2CD4D	0.685104	0	-0.752838
HGLibB_27509	LSM6	0.685104	0	-0.752838
HGLibB_28791	MEF2BNB	0.685104	0	-0.752838
HGLibA_26588	LINGO2	0.685104	0	-0.752838
HGLibA_00360	ACAD8	0.685104	0	-0.752838
HGLibA_05877	C1orf56	0.685104	0	-0.752838
HGLibA_38112	PPP1R3F	0.685104	0	-0.752838
HGLibB_16779	FAM96A	0.685104	0	-0.752838
HGLibA_47638	STX1B	0.685104	0	-0.752838
HGLibA_30453	MTOR	0.685104	0	-0.752838
HGLibB_38910	PRSS54	0.685104	0	-0.752838
HGLibA_53762	VPS29	0.685104	0	-0.752838
HGLibA_62534	hsa-mir-6070	0.685104	0	-0.752838
HGLibA_30075	MRPS25	0.685104	0	-0.752838
HGLibA_18035	FRMPD2	0.685104	0	-0.752838
HGLibB_16038	FAM120B	0.685104	0	-0.752838
HGLibA_60097	hsa-mir-4428	0.685104	0	-0.752838
HGLibB_50875	TOB2	0.685104	0	-0.752838
HGLibA_53136	URB2	0.685104	0	-0.752838
HGLibB_22820	IGFLR1	0.685104	0	-0.752838
HGLibA_16012	FAM110A	0.685104	0	-0.752838
HGLibA_08165	CCR7	0.685104	0	-0.752838
HGLibB_05555	C17orf64	0.685104	0	-0.752838
HGLibA_23518	IQCG	0.685104	0	-0.752838
HGLibA_43735	SFRP1	0.685104	0	-0.752838
HGLibB_01289	AHCYL2	0.685104	0	-0.752838
HGLibB_20433	GSTA4	0.685104	0	-0.752838
HGLibB_03747	ATP6V1E1	0.685104	0	-0.752838
HGLibB_20055	GPR75-ASB3	0.685104	0	-0.752838
HGLibB_22795	IGFBP5	0.685104	0	-0.752838
HGLibB_00572	ACSM2A	0.685104	0	-0.752838
HGLibA_61689	hsa-mir-5193	0.685104	0	-0.752838
HGLibA_30292	MT1H	0.685104	0	-0.752838
HGLibB_45138	SLC46A3	0.685104	0	-0.752838
HGLibA_63979	hsa-mir-7847	0.685104	0	-0.752838
HGLibA_39321	PTGER4	0.685104	0	-0.752838
HGLibA_40483	RBM12B	0.685104	0	-0.752838
HGLibB_51002	TP53I3	0.685104	0	-0.752838
HGLibB_08934	CEACAM4	0.685104	0	-0.752838
HGLibB_55737	ZNF324B	0.685104	0	-0.752838
HGLibB_09811	CLCN1	0.685104	0	-0.752838
HGLibB_15147	ENPP2	0.685104	0	-0.752838
HGLibB_10826	COX5A	0.685104	0	-0.752838
HGLibA_62882	hsa-mir-6508	0.685104	0	-0.752838
HGLibB_33026	NUP85	0.685104	0	-0.752838
HGLibB_31734	NFATC2	0.685104	0	-0.752838
HGLibB_27799	MACROD2	0.685104	0	-0.752838
HGLibB_30906	N4BP1	0.685104	0	-0.752838
HGLibB_10754	COQ7	0.685104	0	-0.752838
HGLibA_46197	SORT1	0.685104	0	-0.752838
HGLibB_37326	PNMA5	0.685104	0	-0.752838
HGLibB_34471	OR8G1	0.685104	0	-0.752838
HGLibA_38820	PRR23A	0.685104	0	-0.752838
HGLibB_40700	RDH8	0.685104	0	-0.752838
HGLibB_30642	MYD88	0.685104	0	-0.752838
HGLibB_11608	CTF1	0.685104	0	-0.752838
HGLibB_47941	SYNGR4	0.685104	0	-0.752838
HGLibA_47081	SRSF5	0.685104	0	-0.752838
HGLibB_56994	ZUFSP	0.685104	0	-0.752838
HGLibA_45770	SMIM8	0.685104	0	-0.752838
HGLibA_38453	PRG2	0.685104	0	-0.752838
HGLibA_33250	OCIAD2	0.685104	0	-0.752838
HGLibA_07472	CBY3	0.685104	0	-0.752838
HGLibB_55996	ZNF474	0.685104	0	-0.752838
HGLibB_51752	TSC22D1	0.685104	0	-0.752838
HGLibB_48266	TAPBPL	0.685104	0	-0.752838
HGLibA_56216	ZNF551	0.685104	0	-0.752838
HGLibA_32245	NOD1	0.685104	0	-0.752838
HGLibB_08096	CCNI	0.685104	0	-0.752838
HGLibB_23002	IL19	0.685104	0	-0.752838
HGLibB_26855	LOC152586	0.685104	0	-0.752838
HGLibA_27245	LRRC1	0.685104	0	-0.752838
HGLibB_32927	NUDT21	0.685104	0	-0.752838
HGLibA_07870	CCDC78	0.685104	0	-0.752838
HGLibB_11775	CUL5	0.685104	0	-0.752838
HGLibB_34629	OSCP1	0.685104	0	-0.752838
HGLibB_50871	TOB1	0.685104	0	-0.752838
HGLibB_20983	HDAC4	0.685104	0	-0.752838
HGLibB_07983	CCL20	0.685104	0	-0.752838
HGLibB_41619	RNF38	0.685104	0	-0.752838
HGLibB_11725	CTSZ	0.685104	0	-0.752838
HGLibB_08975	CECR6	0.685104	0	-0.752838
HGLibA_35787	PDE4A	0.685104	0	-0.752838
HGLibA_15466	ERGIC1	0.685104	0	-0.752838
HGLibA_20243	GREM1	0.685104	0	-0.752838
HGLibA_16045	FAM117B	0.685104	0	-0.752838
HGLibA_21654	HLF	0.685104	0	-0.752838
HGLibA_52286	TUBB4A	0.685104	0	-0.752838
HGLibB_44748	SLC26A6	0.685104	0	-0.752838
HGLibB_52718	UBXN2A	0.685104	0	-0.752838
HGLibB_09660	CHUK	0.685104	0	-0.752838
HGLibA_43213	SEC22A	0.685104	0	-0.752838
HGLibA_33403	OPA1	0.685104	0	-0.752838
HGLibB_52954	UNC5C	0.685104	0	-0.752838
HGLibB_39652	PYROXD1	0.685104	0	-0.752838
HGLibA_13502	DNAH9	0.685104	0	-0.752838
HGLibB_02152	ANKS1B	0.685104	0	-0.752838
HGLibA_16566	FAM26F	0.685104	0	-0.752838
HGLibB_38963	PSD	0.685104	0	-0.752838
HGLibA_33192	OAF	0.685104	0	-0.752838
HGLibB_45041	SLC39A11	0.685104	0	-0.752838
HGLibB_15979	FAM107A	0.685104	0	-0.752838
HGLibA_56611	ZNF710	0.685104	0	-0.752838
HGLibA_47069	SRSF12	0.685104	0	-0.752838
HGLibA_03418	ATAD5	0.685104	0	-0.752838
HGLibA_24374	KCNQ4	0.685104	0	-0.752838
HGLibA_39284	PTCHD4	0.685104	0	-0.752838
HGLibA_17582	FKBP6	0.685104	0	-0.752838
HGLibA_58327	hsa-mir-23a	0.685104	0	-0.752838
HGLibA_56569	ZNF7	0.685104	0	-0.752838
HGLibA_55491	ZNF143	0.685104	0	-0.752838
HGLibB_47182	ST3GAL2	0.685104	0	-0.752838
HGLibB_04036	B4GALT6	0.685104	0	-0.752838
HGLibB_51282	TRDMT1	0.685104	0	-0.752838
HGLibA_08344	CD300LG	0.685104	0	-0.752838
HGLibB_42565	SAA4	0.685104	0	-0.752838
HGLibB_07209	CAPZB	0.685104	0	-0.752838
HGLibB_48036	SYTL1	0.685104	0	-0.752838
HGLibB_12062	CYP20A1	0.685104	0	-0.752838
HGLibB_13848	DPP3	0.685104	0	-0.752838
HGLibB_07157	CAPN2	0.685104	0	-0.752838
HGLibB_35158	PARM1	0.685104	0	-0.752838
HGLibA_58602	hsa-mir-3136	0.685104	0	-0.752838
HGLibB_06792	CA13	0.685104	0	-0.752838
HGLibB_23243	INCA1	0.685104	0	-0.752838
HGLibA_25135	KLHL14	0.685104	0	-0.752838
HGLibB_35232	PATE4	0.685104	0	-0.752838
HGLibA_30077	MRPS26	0.685104	0	-0.752838
HGLibA_29160	MGLL	0.685104	0	-0.752838
HGLibB_38703	PRPH2	0.685104	0	-0.752838
HGLibB_22151	HSD17B13	0.685104	0	-0.752838
HGLibB_07046	CALU	0.685104	0	-0.752838
HGLibA_26063	LATS1	0.685104	0	-0.752838
HGLibA_00534	ACRBP	0.685104	0	-0.752838
HGLibB_28945	METTL21D	0.685104	0	-0.752838
HGLibA_32801	NT5C1A	0.685104	0	-0.752838
HGLibB_37023	PLEKHA4	0.685104	0	-0.752838
HGLibA_38393	PRDM5	0.685104	0	-0.752838
HGLibB_52340	TXNDC11	0.685104	0	-0.752838
HGLibB_17268	FERD3L	0.685104	0	-0.752838
HGLibA_16696	FAM71D	0.685104	0	-0.752838
HGLibB_23943	JOSD2	0.685104	0	-0.752838
HGLibA_35627	PCMTD1	0.685104	0	-0.752838
HGLibA_36114	PEX3	0.685104	0	-0.752838
HGLibA_05252	C12orf49	0.685104	0	-0.752838
HGLibA_09051	CENPE	0.685104	0	-0.752838
HGLibA_34836	OXSR1	0.685104	0	-0.752838
HGLibA_12760	DDX6	0.685104	0	-0.752838
HGLibA_60790	hsa-mir-4668	0.685104	0	-0.752838
HGLibA_30592	MVB12B	0.685104	0	-0.752838
HGLibB_39673	QKI	0.685104	0	-0.752838
HGLibB_21089	HELQ	0.685104	0	-0.752838
HGLibA_53204	USP13	0.685104	0	-0.752838
HGLibA_26343	LFNG	0.685104	0	-0.752838
HGLibB_34420	OR7C1	0.685104	0	-0.752838
HGLibB_52091	TTC8	0.685104	0	-0.752838
HGLibB_22633	IFNA14	0.685104	0	-0.752838
HGLibB_00376	ACADVL	0.685104	0	-0.752838
HGLibB_20583	GTPBP4	0.685104	0	-0.752838
HGLibA_23188	IL6ST	0.685104	0	-0.752838
HGLibB_04361	BCOR	0.685104	0	-0.752838
HGLibA_28793	MED27	0.685104	0	-0.752838
HGLibB_17575	FKRP	0.685104	0	-0.752838
HGLibA_64286	hsa-mir-924	0.685104	0	-0.752838
HGLibB_42071	RPS27A	0.685104	0	-0.752838
HGLibA_14468	EDN1	0.685104	0	-0.752838
HGLibA_65275	NonTargetingControlGuideForHuman_0892	0.685104	0	-0.752838
HGLibA_18417	GADD45A	0.685104	0	-0.752838
HGLibA_43656	SETD6	0.685104	0	-0.752838
HGLibB_20585	GTPBP5	0.685104	0	-0.752838
HGLibB_12906	DEGS2	0.685104	0	-0.752838
HGLibB_07427	CBWD2	0.685104	0	-0.752838
HGLibA_57631	hsa-mir-129-2	0.685104	0	-0.752838
HGLibB_40812	RERGL	0.685104	0	-0.752838
HGLibA_39705	PYROXD2	0.685104	0	-0.752838
HGLibB_29985	MRPL9	0.685104	0	-0.752838
HGLibB_27321	LRRC43	0.685104	0	-0.752838
HGLibA_25037	KLC4	0.685104	0	-0.752838
HGLibB_23417	IP6K2	0.685104	0	-0.752838
HGLibB_23866	IZUMO4	0.685104	0	-0.752838
HGLibA_38777	PRR13	0.685104	0	-0.752838
HGLibA_58317	hsa-mir-2278	0.685104	0	-0.752838
HGLibA_13809	DPAGT1	0.685104	0	-0.752838
HGLibB_09316	CGNL1	0.685104	0	-0.752838
HGLibB_45838	SNAPC2	0.685104	0	-0.752838
HGLibA_52848	UFL1	0.685104	0	-0.752838
HGLibA_49583	TK2	0.685104	0	-0.752838
HGLibB_16495	FAM221A	0.685104	0	-0.752838
HGLibB_34247	OR5H14	0.685104	0	-0.752838
HGLibB_28888	METAP1	0.685104	0	-0.752838
HGLibB_30922	N6AMT1	0.685104	0	-0.752838
HGLibB_42125	RPS6KB2	0.685104	0	-0.752838
HGLibA_03298	ASIC1	0.685104	0	-0.752838
HGLibB_14352	EBP	0.685104	0	-0.752838
HGLibB_01911	ANGPTL2	0.685104	0	-0.752838
HGLibB_13367	DLX6	0.685104	0	-0.752838
HGLibB_35018	PALLD	0.685104	0	-0.752838
HGLibA_61343	hsa-mir-487a	0.685104	0	-0.752838
HGLibB_13269	DIXDC1	0.685104	0	-0.752838
HGLibB_05194	C11orf85	0.685104	0	-0.752838
HGLibB_35353	PCDH15	0.685104	0	-0.752838
HGLibB_21973	HOXD4	0.685104	0	-0.752838
HGLibB_24070	KBTBD3	0.685104	0	-0.752838
HGLibB_11805	CWC25	0.685104	0	-0.752838
HGLibA_38677	PROL1	0.685104	0	-0.752838
HGLibA_09754	CKAP2	0.685104	0	-0.752838
HGLibB_36721	PITX3	0.685104	0	-0.752838
HGLibA_60361	hsa-mir-4486	0.685104	0	-0.752838
HGLibA_30315	MTA3	0.685104	0	-0.752838
HGLibA_31655	NEK5	0.685104	0	-0.752838
HGLibB_05395	C15orf41	0.685104	0	-0.752838
HGLibA_50181	TMEM201	0.685104	0	-0.752838
HGLibB_30546	MVB12A	0.685104	0	-0.752838
HGLibA_58592	hsa-mir-3134	0.685104	0	-0.752838
HGLibA_59552	hsa-mir-3919	0.685104	0	-0.752838
HGLibA_21267	HHIPL2	0.685104	0	-0.752838
HGLibA_30490	MTRNR2L8	0.685104	0	-0.752838
HGLibA_44257	SIX6	0.685104	0	-0.752838
HGLibB_28540	MCF2L	0.685104	0	-0.752838
HGLibA_64841	NonTargetingControlGuideForHuman_0458	0.685104	0	-0.752838
HGLibA_32074	NLGN3	0.685104	0	-0.752838
HGLibA_36971	PLBD1	0.685104	0	-0.752838
HGLibB_27079	LPPR3	0.685104	0	-0.752838
HGLibA_28829	MEF2B	0.685104	0	-0.752838
HGLibB_07822	CCDC64B	0.685104	0	-0.752838
HGLibB_51370	TRIM23	0.685104	0	-0.752838
HGLibB_52902	ULBP3	0.685104	0	-0.752838
HGLibA_22896	IGSF5	0.685104	0	-0.752838
HGLibB_23472	IQCF2	0.685104	0	-0.752838
HGLibA_31638	NEK1	0.685104	0	-0.752838
HGLibA_27614	LTN1	0.685104	0	-0.752838
HGLibA_46312	SP7	0.685104	0	-0.752838
HGLibB_21103	HEMK1	0.685104	0	-0.752838
HGLibB_03874	AURKAIP1	0.685104	0	-0.752838
HGLibB_05145	C11orf49	0.685104	0	-0.752838
HGLibA_26050	LARS2	0.685104	0	-0.752838
HGLibB_28110	MAP2K5	0.685104	0	-0.752838
HGLibA_15580	ESR1	0.685104	0	-0.752838
HGLibA_09672	CHURC1	0.685104	0	-0.752838
HGLibA_08121	CCNL2	0.685104	0	-0.752838
HGLibB_39711	QTRTD1	0.685104	0	-0.752838
HGLibA_04657	BNIP3	0.685104	0	-0.752838
HGLibB_38865	PRSS22	0.685104	0	-0.752838
HGLibB_08972	CECR5	0.685104	0	-0.752838
HGLibA_56336	ZNF589	0.685104	0	-0.752838
HGLibA_07877	CCDC80	0.685104	0	-0.752838
HGLibB_23046	IL20RA	0.685104	0	-0.752838
HGLibB_02922	ARL10	0.685104	0	-0.752838
HGLibB_56988	ZSWIM7	0.685104	0	-0.752838
HGLibB_15112	ENKD1	0.685104	0	-0.752838
HGLibA_12486	DCDC2B	0.685104	0	-0.752838
HGLibB_24504	KDM8	0.685104	0	-0.752838
HGLibB_12007	CYBB	0.685104	0	-0.752838
HGLibA_40140	RAI14	0.685104	0	-0.752838
HGLibB_19474	GNB4	0.685104	0	-0.752838
HGLibA_36754	PITPNM2	0.685104	0	-0.752838
HGLibA_47372	STARD7	0.685104	0	-0.752838
HGLibA_01861	ANAPC1	0.685104	0	-0.752838
HGLibB_55478	ZNF184	0.685104	0	-0.752838
HGLibA_14987	ELP5	0.685104	0	-0.752838
HGLibA_32606	NR2E3	0.685104	0	-0.752838
HGLibB_35334	PCCB	0.685104	0	-0.752838
HGLibA_00494	ACOT9	0.685104	0	-0.752838
HGLibA_03226	ASB17	0.685104	0	-0.752838
HGLibA_62981	hsa-mir-662	0.685104	0	-0.752838
HGLibB_51298	TREML2	0.685104	0	-0.752838
HGLibA_14855	EIF5A	0.685104	0	-0.752838
HGLibA_09697	CIDEA	0.685104	0	-0.752838
HGLibA_60665	hsa-mir-4640	0.685104	0	-0.752838
HGLibB_16199	FAM162A	0.685104	0	-0.752838
HGLibB_04317	BCL2L15	0.685104	0	-0.752838
HGLibA_21439	HIST1H2BJ	0.685104	0	-0.752838
HGLibA_07308	CASP2	0.685104	0	-0.752838
HGLibA_49637	TLN2	0.685104	0	-0.752838
HGLibB_06037	C21orf58	0.685104	0	-0.752838
HGLibA_34979	PADI4	0.685104	0	-0.752838
HGLibA_59434	hsa-mir-378c	0.685104	0	-0.752838
HGLibB_15530	ERVW-1	0.685104	0	-0.752838
HGLibB_03482	ATG3	0.685104	0	-0.752838
HGLibA_50094	TMEM18	0.685104	0	-0.752838
HGLibA_33135	NXF3	0.685104	0	-0.752838
HGLibA_38172	PPP2R5B	0.685104	0	-0.752838
HGLibA_14048	DSTYK	0.685104	0	-0.752838
HGLibA_45102	SLC39A14	0.685104	0	-0.752838
HGLibB_30101	MS4A15	0.685104	0	-0.752838
HGLibB_44855	SLC30A4	0.685104	0	-0.752838
HGLibA_43799	SGCB	0.685104	0	-0.752838
HGLibA_17925	FOXO3	0.685104	0	-0.752838
HGLibA_63079	hsa-mir-6731	0.685104	0	-0.752838
HGLibB_43597	SETD4	0.685104	0	-0.752838
HGLibA_34311	OR5K1	0.685104	0	-0.752838
HGLibB_36803	PKNOX2	0.685104	0	-0.752838
HGLibA_29187	MIA2	0.685104	0	-0.752838
HGLibB_38273	PRAMEF6	0.685104	0	-0.752838
HGLibA_02372	APBA2	0.685104	0	-0.752838
HGLibA_30790	MYLK3	0.685104	0	-0.752838
HGLibB_38689	PRPF40B	0.685104	0	-0.752838
HGLibB_37406	PODNL1	0.685104	0	-0.752838
HGLibB_04714	BPIFA3	0.685104	0	-0.752838
HGLibA_43899	SH2D4A	0.685104	0	-0.752838
HGLibA_22528	ID2	0.685104	0	-0.752838
HGLibA_31108	NANS	0.685104	0	-0.752838
HGLibA_56407	ZNF621	0.685104	0	-0.752838
HGLibA_12564	DCUN1D1	0.685104	0	-0.752838
HGLibB_32531	NR1D1	0.685104	0	-0.752838
HGLibB_48532	TBCD	0.685104	0	-0.752838
HGLibB_40015	RAD21L1	0.685104	0	-0.752838
HGLibB_51883	TSPAN8	0.685104	0	-0.752838
HGLibB_53025	UPP2	0.685104	0	-0.752838
HGLibA_58724	hsa-mir-3161	0.685104	0	-0.752838
HGLibA_37997	PPM1N	0.685104	0	-0.752838
HGLibB_44656	SLC25A32	0.685104	0	-0.752838
HGLibA_27627	LUC7L3	0.685104	0	-0.752838
HGLibA_35486	PCDHB15	0.685104	0	-0.752838
HGLibA_56738	ZNF781	0.685104	0	-0.752838
HGLibA_39703	PYROXD1	0.685104	0	-0.752838
HGLibB_26640	LMBRD2	0.685104	0	-0.752838
HGLibA_01166	AGBL1	0.685104	0	-0.752838
HGLibA_53141	URGCP	0.685104	0	-0.752838
HGLibA_32027	NKX1-2	0.685104	0	-0.752838
HGLibA_34940	PABPC5	0.685104	0	-0.752838
HGLibA_60440	hsa-mir-4503	0.685104	0	-0.752838
HGLibB_13846	DPP10	0.685104	0	-0.752838
HGLibB_19885	GPR142	0.685104	0	-0.752838
HGLibB_39515	PTTG1IP	0.685104	0	-0.752838
HGLibB_07649	CCDC154	0.685104	0	-0.752838
HGLibB_23110	IL34	0.685104	0	-0.752838
HGLibB_10765	CORO1B	0.685104	0	-0.752838
HGLibB_25033	KLF3	0.685104	0	-0.752838
HGLibB_10107	CLPTM1L	0.685104	0	-0.752838
HGLibA_37197	PLK4	0.685104	0	-0.752838
HGLibB_36505	PIGF	0.685104	0	-0.752838
HGLibA_06838	CABIN1	0.685104	0	-0.752838
HGLibA_52684	UBE3C	0.685104	0	-0.752838
HGLibA_39104	PSMB2	0.685104	0	-0.752838
HGLibA_58001	hsa-mir-185	0.685104	0	-0.752838
HGLibA_44355	SLC11A2	0.685104	0	-0.752838
HGLibB_28952	METTL24	0.685104	0	-0.752838
HGLibA_54376	WNT5B	0.685104	0	-0.752838
HGLibA_48811	TCIRG1	0.685104	0	-0.752838
HGLibB_15339	EPPK1	0.685104	0	-0.752838
HGLibB_49506	TIRAP	0.685104	0	-0.752838
HGLibB_41178	RIBC1	0.685104	0	-0.752838
HGLibB_21959	HOXD11	0.685104	0	-0.752838
HGLibA_52828	UCN3	0.685104	0	-0.752838
HGLibA_44829	SLC27A6	0.685104	0	-0.752838
HGLibA_55437	ZNF106	0.685104	0	-0.752838
HGLibB_18076	FSTL1	0.685104	0	-0.752838
HGLibA_45702	SMG5	0.685104	0	-0.752838
HGLibA_49086	TEX264	0.685104	0	-0.752838
HGLibB_08287	CD209	0.685104	0	-0.752838
HGLibA_51549	TRIM56	0.685104	0	-0.752838
HGLibB_37590	POLRMT	0.685104	0	-0.752838
HGLibB_03250	ASB8	0.685104	0	-0.752838
HGLibA_41026	RGPD1	0.685104	0	-0.752838
HGLibA_33933	OR4A5	0.685104	0	-0.752838
HGLibB_14848	ELAC1	0.685104	0	-0.752838
HGLibB_02877	ARHGEF9	0.685104	0	-0.752838
HGLibB_37172	PLRG1	0.685104	0	-0.752838
HGLibB_32167	NMU	0.685104	0	-0.752838
HGLibB_04492	BICD1	0.685104	0	-0.752838
HGLibB_48820	TCTN3	0.685104	0	-0.752838
HGLibA_21254	HHATL	0.685104	0	-0.752838
HGLibA_41332	RIPPLY2	0.685104	0	-0.752838
HGLibA_16322	FAM181B	0.685104	0	-0.752838
HGLibA_04500	BID	0.685104	0	-0.752838
HGLibA_64436	NonTargetingControlGuideForHuman_0053	0.685104	0	-0.752838
HGLibA_59917	hsa-mir-4301	0.685104	0	-0.752838
HGLibB_32690	NRXN1	0.685104	0	-0.752838
HGLibA_07378	CAV2	0.685104	0	-0.752838
HGLibB_25730	KRTAP4-5	0.685104	0	-0.752838
HGLibA_18339	GABARAPL2	0.685104	0	-0.752838
HGLibA_51999	TSR3	0.685104	0	-0.752838
HGLibB_22144	HSD17B10	0.685104	0	-0.752838
HGLibB_21449	HIST1H3H	0.685104	0	-0.752838
HGLibA_52806	UCHL5	0.685104	0	-0.752838
HGLibA_04501	BID	0.685104	0	-0.752838
HGLibA_61203	hsa-mir-4775	0.685104	0	-0.752838
HGLibA_43781	SFXN1	0.685104	0	-0.752838
HGLibA_35225	PARP15	0.685104	0	-0.752838
HGLibB_22959	IL17A	0.685104	0	-0.752838
HGLibB_32949	NUDT9	0.685104	0	-0.752838
HGLibB_52757	UCN	0.685104	0	-0.752838
HGLibB_19718	GPATCH4	0.685104	0	-0.752838
HGLibB_55376	ZNF114	0.685104	0	-0.752838
HGLibA_43859	SGSM1	0.685104	0	-0.752838
HGLibB_02547	APOM	0.685104	0	-0.752838
HGLibB_18581	GANAB	0.685104	0	-0.752838
HGLibB_37220	PLXNB1	0.685104	0	-0.752838
HGLibB_23745	ITGB2	0.685104	0	-0.752838
HGLibA_21475	HIST1H3G	0.685104	0	-0.752838
HGLibA_11919	CXorf38	0.685104	0	-0.752838
HGLibB_50959	TOR1AIP2	0.685104	0	-0.752838
HGLibA_43552	SERPINB4	0.685104	0	-0.752838
HGLibA_59517	hsa-mir-3912	0.685104	0	-0.752838
HGLibA_10811	COX15	0.685104	0	-0.752838
HGLibB_43489	SERPINB12	0.685104	0	-0.752838
HGLibA_08533	CDC25C	0.685104	0	-0.752838
HGLibB_07730	CCDC24	0.685104	0	-0.752838
HGLibB_28230	MAPK3	0.685104	0	-0.752838
HGLibA_65132	NonTargetingControlGuideForHuman_0749	0.685104	0	-0.752838
HGLibA_48378	TAS2R19	0.685104	0	-0.752838
HGLibA_19791	GPER	0.685104	0	-0.752838
HGLibA_28389	MAS1	0.685104	0	-0.752838
HGLibB_45821	SNAP23	0.685104	0	-0.752838
HGLibA_64294	hsa-mir-92a-2	0.685104	0	-0.752838
HGLibA_42055	RPRML	0.685104	0	-0.752838
HGLibB_30539	MUSTN1	0.685104	0	-0.752838
HGLibA_07296	CASP1	0.685104	0	-0.752838
HGLibA_30989	NAA30	0.685104	0	-0.752838
HGLibB_41455	RNF133	0.685104	0	-0.752838
HGLibB_32016	NKX6-2	0.685104	0	-0.752838
HGLibA_51520	TRIM48	0.685104	0	-0.752838
HGLibA_43927	SH3BP2	0.685104	0	-0.752838
HGLibA_12449	DCAF5	0.685104	0	-0.752838
HGLibA_61430	hsa-mir-5007	0.685104	0	-0.752838
HGLibB_09695	CIDEC	0.685104	0	-0.752838
HGLibA_50631	TMPRSS13	0.685104	0	-0.752838
HGLibA_62627	hsa-mir-6090	0.685104	0	-0.752838
HGLibB_50872	TOB1	0.685104	0	-0.752838
HGLibB_30851	MYOM2	0.685104	0	-0.752838
HGLibA_41090	RGS3	0.685104	0	-0.752838
HGLibB_20774	HACL1	0.685104	0	-0.752838
HGLibB_14220	DYNC1LI1	0.685104	0	-0.752838
HGLibA_01479	AKR1B15	0.685104	0	-0.752838
HGLibB_49252	THAP7	0.685104	0	-0.752838
HGLibB_23752	ITGB4	0.685104	0	-0.752838
HGLibB_50582	TMPRSS4	0.685104	0	-0.752838
HGLibB_05072	C10orf54	0.685104	0	-0.752838
HGLibB_38683	PRPF4	0.685104	0	-0.752838
HGLibA_11208	CRNN	0.685104	0	-0.752838
HGLibB_09882	CLDN25	0.685104	0	-0.752838
HGLibB_34034	OR51A7	0.685104	0	-0.752838
HGLibA_45442	SLC9C2	0.685104	0	-0.752838
HGLibA_01118	AFG3L2	0.685104	0	-0.752838
HGLibB_05092	C10orf82	0.685104	0	-0.752838
HGLibA_09034	CEND1	0.685104	0	-0.752838
HGLibA_36046	PEMT	0.685104	0	-0.752838
HGLibB_29569	MOCOS	0.685104	0	-0.752838
HGLibB_54652	YPEL5	0.685104	0	-0.752838
HGLibA_47439	STIL	0.685104	0	-0.752838
HGLibB_45968	SNX1	0.685104	0	-0.752838
HGLibA_09574	CHRNA4	0.685104	0	-0.752838
HGLibB_15739	EXOC7	0.685104	0	-0.752838
HGLibA_54302	WIF1	0.685104	0	-0.752838
HGLibB_48649	TCEAL2	0.685104	0	-0.752838
HGLibA_60452	hsa-mir-4506	0.685104	0	-0.752838
HGLibB_08549	CDC42BPA	0.685104	0	-0.752838
HGLibA_35838	PDF	0.685104	0	-0.752838
HGLibA_43454	SEPT8	0.685104	0	-0.752838
HGLibA_24176	KCND2	0.685104	0	-0.752838
HGLibA_16131	FAM135A	0.685104	0	-0.752838
HGLibA_35330	PBK	0.685104	0	-0.752838
HGLibB_16509	FAM227B	0.685104	0	-0.752838
HGLibB_39921	RAB6B	0.685104	0	-0.752838
HGLibB_49924	TMEM14C	0.685104	0	-0.752838
HGLibB_29378	MLLT4	0.685104	0	-0.752838
HGLibA_53124	UQCRHL	0.685104	0	-0.752838
HGLibB_01645	ALKBH1	0.685104	0	-0.752838
HGLibA_22023	HPCAL4	0.685104	0	-0.752838
HGLibB_38594	PRNP	0.685104	0	-0.752838
HGLibA_41740	ROBO3	0.685104	0	-0.752838
HGLibA_44627	SLC24A5	0.685104	0	-0.752838
HGLibB_05443	C16orf45	0.685104	0	-0.752838
HGLibB_42991	SCRG1	0.685104	0	-0.752838
HGLibA_32619	NR3C1	0.685104	0	-0.752838
HGLibB_11666	CTRB1	0.685104	0	-0.752838
HGLibA_64104	hsa-mir-8066	0.685104	0	-0.752838
HGLibB_34625	OSBPL9	0.685104	0	-0.752838
HGLibB_56319	ZNF613	0.685104	0	-0.752838
HGLibB_15796	EYA1	0.685104	0	-0.752838
HGLibB_33871	OR3A2	0.685104	0	-0.752838
HGLibB_01710	ALPP	0.685104	0	-0.752838
HGLibB_18549	GALNT9	0.685104	0	-0.752838
HGLibB_10001	CLEC9A	0.685104	0	-0.752838
HGLibB_33182	OBP2A	0.685104	0	-0.752838
HGLibA_59548	hsa-mir-3918	0.685104	0	-0.752838
HGLibA_38973	PRSS8	0.685104	0	-0.752838
HGLibB_30135	MSANTD3	0.685104	0	-0.752838
HGLibA_34268	OR5B3	0.685104	0	-0.752838
HGLibA_00301	ABL1	0.685104	0	-0.752838
HGLibB_26156	LCOR	0.685104	0	-0.752838
HGLibB_50653	TNFAIP6	0.685104	0	-0.752838
HGLibA_31041	NACC2	0.685104	0	-0.752838
HGLibB_47644	SUCLG2	0.685104	0	-0.752838
HGLibA_50661	TMSB15A	0.685104	0	-0.752838
HGLibB_24388	KCTD13	0.685104	0	-0.752838
HGLibB_50666	TNFAIP8L2-SCNM1	0.685104	0	-0.752838
HGLibA_65267	NonTargetingControlGuideForHuman_0884	0.685104	0	-0.752838
HGLibB_51303	TREML4	0.685104	0	-0.752838
HGLibB_34841	P2RY4	0.685104	0	-0.752838
HGLibB_37896	PPIL3	0.685104	0	-0.752838
HGLibB_49664	TM9SF2	0.685104	0	-0.752838
HGLibB_25799	KRTAP9-3	0.685104	0	-0.752838
HGLibB_37461	POLE	0.685104	0	-0.752838
HGLibB_23086	IL2RA	0.685104	0	-0.752838
HGLibA_48230	TAF3	0.685104	0	-0.752838
HGLibB_40282	RASGEF1B	0.685104	0	-0.752838
HGLibB_52391	TYK2	0.685104	0	-0.752838
HGLibA_38705	PROX2	0.685104	0	-0.752838
HGLibA_15001	EMC1	0.685104	0	-0.752838
HGLibB_32466	NPR2	0.685104	0	-0.752838
HGLibB_45197	SLC52A3	0.685104	0	-0.752838
HGLibB_44920	SLC35C2	0.685104	0	-0.752838
HGLibB_05834	C1orf227	0.685104	0	-0.752838
HGLibB_26250	LEMD1	0.685104	0	-0.752838
HGLibB_26580	LIPI	0.685104	0	-0.752838
HGLibB_03532	ATOH1	0.685104	0	-0.752838
HGLibB_24303	KCNK9	0.685104	0	-0.752838
HGLibB_52241	TUBG2	0.685104	0	-0.752838
HGLibB_24600	KIAA0408	0.685104	0	-0.752838
HGLibA_20339	GRK7	0.685104	0	-0.752838
HGLibB_06409	C5orf58	0.685104	0	-0.752838
HGLibB_25352	KRBA1	0.685104	0	-0.752838
HGLibB_04112	BAI1	0.685104	0	-0.752838
HGLibA_49737	TMA7	0.685104	0	-0.752838
HGLibB_49644	TM4SF4	0.685104	0	-0.752838
HGLibB_08513	CDC20B	0.685104	0	-0.752838
HGLibA_12212	CYP7A1	0.685104	0	-0.752838
HGLibA_20209	GRAMD4	0.685104	0	-0.752838
HGLibA_42849	SCAMP5	0.685104	0	-0.752838
HGLibB_51113	TPRA1	0.685104	0	-0.752838
HGLibA_21616	HLA-DPA1	0.685104	0	-0.752838
HGLibB_48107	TACC3	0.685104	0	-0.752838
HGLibB_53272	USP33	0.685104	0	-0.752838
HGLibB_07149	CAPN13	0.685104	0	-0.752838
HGLibB_33167	OAT	0.685104	0	-0.752838
HGLibB_42830	SCD	0.685104	0	-0.752838
HGLibA_39204	PSMG1	0.685104	0	-0.752838
HGLibA_17023	FBXO10	0.685104	0	-0.752838
HGLibA_22060	HPSE	0.685104	0	-0.752838
HGLibA_08049	CCM2L	0.685104	0	-0.752838
HGLibB_19849	GPR124	0.685104	0	-0.752838
HGLibB_10742	COQ3	0.685104	0	-0.752838
HGLibA_65324	NonTargetingControlGuideForHuman_0941	0.685104	0	-0.752838
HGLibA_23384	INSL4	0.685104	0	-0.752838
HGLibA_49627	TLL1	0.685104	0	-0.752838
HGLibB_44980	SLC36A2	0.685104	0	-0.752838
HGLibA_06165	C2orf68	0.685104	0	-0.752838
HGLibA_21557	HIST3H2BB	0.685104	0	-0.752838
HGLibA_15629	ETHE1	0.685104	0	-0.752838
HGLibB_50066	TMEM186	0.685104	0	-0.752838
HGLibB_48009	SYT17	0.685104	0	-0.752838
HGLibB_32956	NUFIP1	0.685104	0	-0.752838
HGLibB_35083	PAPL	0.685104	0	-0.752838
HGLibA_08177	CCRL2	0.685104	0	-0.752838
HGLibB_40504	RBM43	0.685104	0	-0.752838
HGLibA_19741	GPATCH2L	0.685104	0	-0.752838
HGLibB_18888	GEMIN4	0.685104	0	-0.752838
HGLibB_52668	UBQLN1	0.685104	0	-0.752838
HGLibA_22810	IGF2R	0.685104	0	-0.752838
HGLibA_57708	hsa-mir-1302-5	0.685104	0	-0.752838
HGLibB_48873	TEAD3	0.685104	0	-0.752838
HGLibB_28487	MBP	0.685104	0	-0.752838
HGLibB_19035	GIF	0.685104	0	-0.752838
HGLibB_24475	KDM4B	0.685104	0	-0.752838
HGLibB_55767	ZNF33B	0.685104	0	-0.752838
HGLibA_19877	GPR124	0.685104	0	-0.752838
HGLibA_26653	LLPH	0.685104	0	-0.752838
HGLibA_19898	GPR137	0.685104	0	-0.752838
HGLibB_41862	RPL26L1	0.685104	0	-0.752838
HGLibA_58842	hsa-mir-3186	0.685104	0	-0.752838
HGLibB_04392	BECN1	0.685104	0	-0.752838
HGLibB_12832	DEFB112	0.685104	0	-0.752838
HGLibA_31705	NETO1	0.685104	0	-0.752838
HGLibA_21862	HOGA1	0.685104	0	-0.752838
HGLibA_32788	NSUN4	0.685104	0	-0.752838
HGLibA_00941	ADD1	0.685104	0	-0.752838
HGLibA_19661	GOLPH3L	0.685104	0	-0.752838
HGLibA_16661	FAM63B	0.685104	0	-0.752838
HGLibB_47065	SSBP4	0.685104	0	-0.752838
HGLibA_08758	CDK20	0.685104	0	-0.752838
HGLibB_39212	PTCD2	0.685104	0	-0.752838
HGLibB_07466	CBY3	0.685104	0	-0.752838
HGLibA_29383	MLH3	0.685104	0	-0.752838
HGLibA_53240	USP17L1P	0.685104	0	-0.752838
HGLibB_45274	SLC6A4	0.685104	0	-0.752838
HGLibB_08836	CDKN2C	0.685104	0	-0.752838
HGLibB_11374	CSNK1D	0.685104	0	-0.752838
HGLibB_49908	TMEM143	0.685104	0	-0.752838
HGLibA_01894	ANGEL1	0.685104	0	-0.752838
HGLibA_29235	MID1IP1	0.685104	0	-0.752838
HGLibB_37936	PPM1J	0.685104	0	-0.752838
HGLibB_07353	CATSPER2	0.685104	0	-0.752838
HGLibA_03079	ARPC2	0.685104	0	-0.752838
HGLibB_25700	KRTAP29-1	0.685104	0	-0.752838
HGLibB_17317	FGB	0.685104	0	-0.752838
HGLibA_33510	OR10H2	0.685104	0	-0.752838
HGLibB_42357	RTN4IP1	0.685104	0	-0.752838
HGLibA_63237	hsa-mir-6769a	0.685104	0	-0.752838
HGLibA_21178	HES1	0.685104	0	-0.752838
HGLibA_31686	NELL2	0.685104	0	-0.752838
HGLibA_56277	ZNF571	0.685104	0	-0.752838
HGLibB_29868	MRPL16	0.685104	0	-0.752838
HGLibB_28200	MAP7D3	0.685104	0	-0.752838
HGLibA_30556	MUC7	0.685104	0	-0.752838
HGLibB_11981	CYB5B	0.685104	0	-0.752838
HGLibB_39289	PTGES3L-AARSD1	0.685104	0	-0.752838
HGLibA_41096	RGS5	0.685104	0	-0.752838
HGLibB_55545	ZNF222	0.685104	0	-0.752838
HGLibB_38967	PSD2	0.685104	0	-0.752838
HGLibA_54832	ZBTB18	0.685104	0	-0.752838
HGLibB_54181	WFDC10A	0.685104	0	-0.752838
HGLibB_34199	OR5AP2	0.685104	0	-0.752838
HGLibB_09217	CES3	0.685104	0	-0.752838
HGLibB_03632	ATP4B	0.685104	0	-0.752838
HGLibA_41566	RNF168	0.685104	0	-0.752838
HGLibA_35770	PDE1A	0.685104	0	-0.752838
HGLibA_59723	hsa-mir-4254	0.685104	0	-0.752838
HGLibB_04834	BROX	0.685104	0	-0.752838
HGLibB_19067	GIMAP8	0.685104	0	-0.752838
HGLibA_35742	PDCD6IP	0.685104	0	-0.752838
HGLibB_28511	MC5R	0.685104	0	-0.752838
HGLibB_13267	DISP2	0.685104	0	-0.752838
HGLibB_52450	UBA2	0.685104	0	-0.752838
HGLibB_51487	TRIM58	0.685104	0	-0.752838
HGLibB_01467	AKR1A1	0.685104	0	-0.752838
HGLibA_06113	C2orf16	0.685104	0	-0.752838
HGLibA_23130	IL31	0.685104	0	-0.752838
HGLibB_52406	TYROBP	0.685104	0	-0.752838
HGLibA_46063	SNX21	0.685104	0	-0.752838
HGLibB_40182	RAP1GDS1	0.685104	0	-0.752838
HGLibA_04506	BIN1	0.685104	0	-0.752838
HGLibB_50808	TNNI1	0.685104	0	-0.752838
HGLibB_37711	POU2F2	0.685104	0	-0.752838
HGLibA_49091	TEX29	0.685104	0	-0.752838
HGLibB_32763	NT5C1B-RDH14	0.685104	0	-0.752838
HGLibB_23852	IWS1	0.685104	0	-0.752838
HGLibB_30121	MS4A7	0.685104	0	-0.752838
HGLibA_37846	PPARGC1A	0.685104	0	-0.752838
HGLibB_10357	CNPY3	0.685104	0	-0.752838
HGLibA_35944	PDS5A	0.685104	0	-0.752838
HGLibA_04112	BAI1	0.685104	0	-0.752838
HGLibB_26300	LETM2	0.685104	0	-0.752838
HGLibA_39192	PSME2	0.685104	0	-0.752838
HGLibA_36396	PHGR1	0.685104	0	-0.752838
HGLibA_19449	GNA15	0.685104	0	-0.752838
HGLibA_05728	C1orf100	0.685104	0	-0.752838
HGLibA_07787	CCDC43	0.685104	0	-0.752838
HGLibB_18934	GFPT1	0.685104	0	-0.752838
HGLibA_15500	ERMAP	0.685104	0	-0.752838
HGLibA_22007	HOXD9	0.685104	0	-0.752838
HGLibA_38495	PRKAA2	0.685104	0	-0.752838
HGLibB_46433	SPATA31C1	0.685104	0	-0.752838
HGLibB_13260	DIS3L2	0.685104	0	-0.752838
HGLibB_29728	MPPE1	0.685104	0	-0.752838
HGLibB_55805	ZNF362	0.685104	0	-0.752838
HGLibB_45614	SMCO3	0.685104	0	-0.752838
HGLibB_11845	CXCL14	0.685104	0	-0.752838
HGLibB_23159	IL7	0.685104	0	-0.752838
HGLibB_52609	UBE2Z	0.685104	0	-0.752838
HGLibB_13470	DNAH5	0.685104	0	-0.752838
HGLibB_26952	LOC728819	0.685104	0	-0.752838
HGLibB_20852	HAUS3	0.685104	0	-0.752838
HGLibB_43774	SGK2	0.685104	0	-0.752838
HGLibB_05422	C15orf60	0.685104	0	-0.752838
HGLibA_61437	hsa-mir-5008	0.685104	0	-0.752838
HGLibA_31103	NANOS3	0.685104	0	-0.752838
HGLibB_23750	ITGB3BP	0.685104	0	-0.752838
HGLibB_19810	GPR1	0.685104	0	-0.752838
HGLibA_42352	RSPO4	0.685104	0	-0.752838
HGLibA_37734	POTEG	0.685104	0	-0.752838
HGLibB_14324	EBAG9	0.685104	0	-0.752838
HGLibB_07136	CAPN1	0.685104	0	-0.752838
HGLibB_14819	EIF4G1	0.685104	0	-0.752838
HGLibA_16652	FAM5C	0.685104	0	-0.752838
HGLibB_55450	ZNF165	0.685104	0	-0.752838
HGLibA_51545	TRIM55	0.685104	0	-0.752838
HGLibA_63662	hsa-mir-6869	0.685104	0	-0.752838
HGLibA_04380	BDKRB1	0.685104	0	-0.752838
HGLibA_25572	KRT86	0.685104	0	-0.752838
HGLibA_22655	IFNA1	0.685104	0	-0.752838
HGLibB_21081	HEG1	0.685104	0	-0.752838
HGLibB_45845	SNAPC5	0.685104	0	-0.752838
HGLibB_39325	PTH2R	0.685104	0	-0.752838
HGLibB_02367	APBA1	0.685104	0	-0.752838
HGLibB_09980	CLEC4E	0.685104	0	-0.752838
HGLibA_16387	FAM198A	0.685104	0	-0.752838
HGLibB_21074	HECW1	0.685104	0	-0.752838
HGLibA_15482	ERI2	0.685104	0	-0.752838
HGLibB_55163	ZFP69	0.685104	0	-0.752838
HGLibA_43418	SEPN1	0.685104	0	-0.752838
HGLibA_60110	hsa-mir-4431	0.685104	0	-0.752838
HGLibA_05256	C12orf5	0.685104	0	-0.752838
HGLibB_56823	ZNF879	0.685104	0	-0.752838
HGLibB_40612	RC3H1	0.685104	0	-0.752838
HGLibA_58269	hsa-mir-218-1	0.685104	0	-0.752838
HGLibB_35874	PDLIM7	0.685104	0	-0.752838
HGLibA_17262	FDX1L	0.685104	0	-0.752838
HGLibB_47573	STX18	0.685104	0	-0.752838
HGLibB_26922	LOC643037	0.685104	0	-0.752838
HGLibB_33556	OR13C4	0.685104	0	-0.752838
HGLibB_40309	RASL10A	0.685104	0	-0.752838
HGLibA_25156	KLHL22	0.685104	0	-0.752838
HGLibB_23529	IRAK3	0.685104	0	-0.752838
HGLibB_10554	COL4A1	0.685104	0	-0.752838
HGLibA_35924	PDP1	0.685104	0	-0.752838
HGLibA_44284	SKIV2L	0.685104	0	-0.752838
HGLibB_13210	DIDO1	0.685104	0	-0.752838
HGLibB_29505	MMRN1	0.685104	0	-0.752838
HGLibB_51003	TP53I3	0.685104	0	-0.752838
HGLibA_07429	CBWD1	0.685104	0	-0.752838
HGLibB_28816	MEGF8	0.685104	0	-0.752838
HGLibB_19971	GPR21	0.685104	0	-0.752838
HGLibA_52396	TXLNG	0.685104	0	-0.752838
HGLibA_29907	MRPL15	0.685104	0	-0.752838
HGLibB_41130	RHOC	0.685104	0	-0.752838
HGLibB_22363	HTR4	0.685104	0	-0.752838
HGLibA_62863	hsa-mir-6503	0.685104	0	-0.752838
HGLibB_51135	TPSD1	0.685104	0	-0.752838
HGLibA_13829	DPF2	0.685104	0	-0.752838
HGLibB_17564	FKBP8	0.685104	0	-0.752838
HGLibA_03859	ATXN7L3	0.685104	0	-0.752838
HGLibB_18466	GAK	0.685104	0	-0.752838
HGLibA_20545	GTF2H1	0.685104	0	-0.752838
HGLibA_07238	CARD8	0.685104	0	-0.752838
HGLibA_63646	hsa-mir-6865	0.685104	0	-0.752838
HGLibB_26755	LOC100130705	0.685104	0	-0.752838
HGLibB_16023	FAM117B	0.685104	0	-0.752838
HGLibB_49302	THNSL2	0.685104	0	-0.752838
HGLibA_21156	HERC2	0.685104	0	-0.752838
HGLibB_47167	ST14	0.685104	0	-0.752838
HGLibB_08750	CDK20	0.685104	0	-0.752838
HGLibA_54337	WNK3	0.685104	0	-0.752838
HGLibB_33360	OPA1	0.685104	0	-0.752838
HGLibA_51346	TRDMT1	0.685104	0	-0.752838
HGLibB_51318	TRHDE	0.685104	0	-0.752838
HGLibB_42790	SCAMP3	0.685104	0	-0.752838
HGLibA_28179	MAP3K19	0.685104	0	-0.752838
HGLibA_17410	FGF5	0.685104	0	-0.752838
HGLibA_09190	CERCAM	0.685104	0	-0.752838
HGLibB_53830	VWA1	0.685104	0	-0.752838
HGLibA_35009	PAGE2B	0.685104	0	-0.752838
HGLibA_40271	RARA	0.685104	0	-0.752838
HGLibA_51016	TOR1A	0.685104	0	-0.752838
HGLibB_38001	PPP1R15B	0.685104	0	-0.752838
HGLibB_19765	GPER	0.685104	0	-0.752838
HGLibA_35038	PAK1	0.685104	0	-0.752838
HGLibB_01744	AMACR	0.685104	0	-0.752838
HGLibA_10104	CLPS	0.685104	0	-0.752838
HGLibB_25679	KRTAP22-1	0.685104	0	-0.752838
HGLibA_42712	SAP130	0.685104	0	-0.752838
HGLibA_13199	DHX40	0.685104	0	-0.752838
HGLibA_64887	NonTargetingControlGuideForHuman_0504	0.685104	0	-0.752838
HGLibA_55401	ZMYM5	0.685104	0	-0.752838
HGLibA_45825	SMR3A	0.685104	0	-0.752838
HGLibB_15708	EXOC1	0.685104	0	-0.752838
HGLibB_55115	ZFP106	0.685104	0	-0.752838
HGLibA_59596	hsa-mir-3934	0.685104	0	-0.752838
HGLibA_40948	RFT1	0.685104	0	-0.752838
HGLibA_26382	LGALS9	0.685104	0	-0.752838
HGLibA_53513	VANGL1	0.685104	0	-0.752838
HGLibB_15239	EPB42	0.685104	0	-0.752838
HGLibA_61638	hsa-mir-5187	0.685104	0	-0.752838
HGLibA_08939	CEACAM3	0.685104	0	-0.752838
HGLibA_07591	CCDC130	0.685104	0	-0.752838
HGLibB_25276	KLRG2	0.685104	0	-0.752838
HGLibA_08111	CCNJL	0.685104	0	-0.752838
HGLibA_16443	FAM20A	0.685104	0	-0.752838
HGLibA_21576	HJURP	0.685104	0	-0.752838
HGLibA_50102	TMEM182	0.685104	0	-0.752838
HGLibA_24226	KCNH6	0.685104	0	-0.752838
HGLibA_21984	HOXD1	0.685104	0	-0.752838
HGLibA_35950	PDSS1	0.685104	0	-0.752838
HGLibA_19914	GPR143	0.685104	0	-0.752838
HGLibB_37971	PPP1R12A	0.685104	0	-0.752838
HGLibA_56983	ZSCAN1	0.685104	0	-0.752838
HGLibA_22634	IFIT5	0.685104	0	-0.752838
HGLibB_50733	TNFSF10	0.685104	0	-0.752838
HGLibB_38499	PRKCG	0.685104	0	-0.752838
HGLibA_21482	HIST1H3J	0.685104	0	-0.752838
HGLibB_54361	WT1	0.685104	0	-0.752838
HGLibB_33372	OPHN1	0.685104	0	-0.752838
HGLibB_54367	WTH3DI	0.685104	0	-0.752838
HGLibA_56685	ZNF763	0.685104	0	-0.752838
HGLibB_40486	RBM34	0.685104	0	-0.752838
HGLibB_30720	MYL4	0.685104	0	-0.752838
HGLibA_59360	hsa-mir-370	0.685104	0	-0.752838
HGLibA_45184	SLC46A1	0.685104	0	-0.752838
HGLibA_44690	SLC25A27	0.685104	0	-0.752838
HGLibB_23253	ING2	0.685104	0	-0.752838
HGLibA_06218	C3orf20	0.685104	0	-0.752838
HGLibA_03008	ARMC10	0.685104	0	-0.752838
HGLibA_41992	RPL7	0.685104	0	-0.752838
HGLibA_39323	PTGER4	0.685104	0	-0.752838
HGLibB_51421	TRIM39-RPP21	0.685104	0	-0.752838
HGLibB_28867	MERTK	0.685104	0	-0.752838
HGLibB_26060	LCAT	0.685104	0	-0.752838
HGLibA_04777	BRD3	0.685104	0	-0.752838
HGLibB_29668	MPC2	0.685104	0	-0.752838
HGLibB_13044	DGKB	0.685104	0	-0.752838
HGLibB_34473	OR8G1	0.685104	0	-0.752838
HGLibB_23524	IRAK1BP1	0.685104	0	-0.752838
HGLibB_42530	S100P	0.685104	0	-0.752838
HGLibA_34119	OR51I2	0.685104	0	-0.752838
HGLibA_16179	FAM155A	0.685104	0	-0.752838
HGLibA_54294	WHSC1L1	0.685104	0	-0.752838
HGLibB_19222	GLI1	0.685104	0	-0.752838
HGLibA_22297	HSPA9	0.685104	0	-0.752838
HGLibA_01041	ADRA1B	0.685104	0	-0.752838
HGLibB_36670	PIP5K1B	0.685104	0	-0.752838
HGLibA_03310	ASIC5	0.685104	0	-0.752838
HGLibA_44749	SLC25A45	0.685104	0	-0.752838
HGLibB_00233	ABHD10	0.685104	0	-0.752838
HGLibB_28280	MAPT	0.685104	0	-0.752838
HGLibA_39506	PTPRG	0.685104	0	-0.752838
HGLibA_56489	ZNF665	0.685104	0	-0.752838
HGLibA_49495	TIMM10B	0.685104	0	-0.752838
HGLibA_45956	SNRNP48	0.685104	0	-0.752838
HGLibA_48785	TCF3	0.685104	0	-0.752838
HGLibA_29487	MMP12	0.685104	0	-0.752838
HGLibB_31336	NCSTN	0.685104	0	-0.752838
HGLibB_51582	TRIP4	0.685104	0	-0.752838
HGLibB_24008	KANSL2	0.685104	0	-0.752838
HGLibB_27038	LPCAT3	0.685104	0	-0.752838
HGLibB_03931	AZI1	0.685104	0	-0.752838
HGLibB_55646	ZNF276	0.685104	0	-0.752838
HGLibB_04313	BCL2L13	0.685104	0	-0.752838
HGLibB_54382	WWOX	0.685104	0	-0.752838
HGLibB_22547	IER3IP1	0.685104	0	-0.752838
HGLibB_12585	DDC	0.685104	0	-0.752838
HGLibA_06545	C7orf43	0.685104	0	-0.752838
HGLibB_48994	TEX11	0.685104	0	-0.752838
HGLibA_60373	hsa-mir-4489	0.685104	0	-0.752838
HGLibB_02157	ANKS4B	0.685104	0	-0.752838
HGLibB_40159	RANBP6	0.685104	0	-0.752838
HGLibA_58620	hsa-mir-3140	0.685104	0	-0.752838
HGLibA_08004	CCL24	0.685104	0	-0.752838
HGLibB_42984	SCP2D1	0.685104	0	-0.752838
HGLibA_64202	hsa-mir-873	0.685104	0	-0.752838
HGLibA_28729	MECR	0.685104	0	-0.752838
HGLibA_54559	XPNPEP3	0.685104	0	-0.752838
HGLibA_17906	FOXM1	0.685104	0	-0.752838
HGLibB_09186	CERK	0.685104	0	-0.752838
HGLibB_31411	NDUFA2	0.685104	0	-0.752838
HGLibA_25397	KRBOX4	0.685104	0	-0.752838
HGLibB_16924	FBLN2	0.685104	0	-0.752838
HGLibB_32320	NOVA1	0.685104	0	-0.752838
HGLibA_30400	MTIF3	0.685104	0	-0.752838
HGLibA_32185	NMNAT1	0.685104	0	-0.752838
HGLibB_03889	AVIL	0.685104	0	-0.752838
HGLibB_05104	C10orf95	0.685104	0	-0.752838
HGLibA_23082	IL21	0.685104	0	-0.752838
HGLibB_39369	PTPLAD1	0.685104	0	-0.752838
HGLibA_38035	PPP1R14A	0.685104	0	-0.752838
HGLibB_05878	C1orf63	0.685104	0	-0.752838
HGLibA_07733	CCDC23	0.685104	0	-0.752838
HGLibA_53571	VCL	0.685104	0	-0.752838
HGLibA_60074	hsa-mir-4422	0.685104	0	-0.752838
HGLibA_19844	GPR107	0.685104	0	-0.752838
HGLibB_24956	KIR3DL1	0.685104	0	-0.752838
HGLibA_42453	RUNDC3B	0.685104	0	-0.752838
HGLibA_16774	FAM86B1	0.685104	0	-0.752838
HGLibA_22628	IFIT2	0.685104	0	-0.752838
HGLibB_21255	HIBADH	0.685104	0	-0.752838
HGLibA_01863	ANAPC1	0.685104	0	-0.752838
HGLibA_59782	hsa-mir-4269	0.685104	0	-0.752838
HGLibA_55447	ZNF117	0.685104	0	-0.752838
HGLibA_30204	MSI1	0.685104	0	-0.752838
HGLibA_42879	SCARF2	0.685104	0	-0.752838
HGLibB_10986	CPSF2	0.685104	0	-0.752838
HGLibB_30678	MYH2	0.685104	0	-0.752838
HGLibB_01440	AKAP7	0.685104	0	-0.752838
HGLibA_47213	SSX4B	0.685104	0	-0.752838
HGLibB_45333	SLC7A9	0.685104	0	-0.752838
HGLibB_27715	LYRM5	0.685104	0	-0.752838
HGLibA_54826	ZBTB16	0.685104	0	-0.752838
HGLibA_27513	LSAMP	0.685104	0	-0.752838
HGLibB_00396	ACAT2	0.685104	0	-0.752838
HGLibB_02053	ANKRD28	0.685104	0	-0.752838
HGLibA_17313	FEZ1	0.685104	0	-0.752838
HGLibA_35743	PDCD6IP	0.685104	0	-0.752838
HGLibA_14377	EBPL	0.685104	0	-0.752838
HGLibA_34688	OSGIN1	0.685104	0	-0.752838
HGLibB_44655	SLC25A32	0.685104	0	-0.752838
HGLibB_06368	C5orf28	0.685104	0	-0.752838
HGLibB_08715	CDK10	0.685104	0	-0.752838
HGLibB_17986	FRMD3	0.685104	0	-0.752838
HGLibB_55975	ZNF462	0.685104	0	-0.752838
HGLibA_07540	CCDC111	0.685104	0	-0.752838
HGLibA_35909	PDLIM2	0.685104	0	-0.752838
HGLibB_30796	MYO1G	0.685104	0	-0.752838
HGLibB_37000	PLD5	0.685104	0	-0.752838
HGLibB_46886	SRD5A2	0.685104	0	-0.752838
HGLibA_46807	SPRR2A	0.685104	0	-0.752838
HGLibB_41657	RNGTT	0.685104	0	-0.752838
HGLibB_04783	BRD8	0.685104	0	-0.752838
HGLibA_55506	ZNF157	0.685104	0	-0.752838
HGLibB_54278	WNT1	0.685104	0	-0.752838
HGLibA_23534	IQGAP2	0.685104	0	-0.752838
HGLibA_03753	ATP6V1F	0.685104	0	-0.752838
HGLibB_51478	TRIM54	0.685104	0	-0.752838
HGLibB_45136	SLC46A3	0.685104	0	-0.752838
HGLibB_49651	TM6SF2	0.685104	0	-0.752838
HGLibA_42527	RYR3	0.685104	0	-0.752838
HGLibB_43718	SFTPB	0.685104	0	-0.752838
HGLibA_13963	DRD2	0.685104	0	-0.752838
HGLibB_15541	ESD	0.685104	0	-0.752838
HGLibA_16899	FASTK	0.685104	0	-0.752838
HGLibB_40460	RBM23	0.685104	0	-0.752838
HGLibA_35043	PAK2	0.685104	0	-0.752838
HGLibB_05760	C1orf127	0.685104	0	-0.752838
HGLibA_32609	NR2F1	0.685104	0	-0.752838
HGLibA_00907	ADCY10	0.685104	0	-0.752838
HGLibA_41687	RNF44	0.685104	0	-0.752838
HGLibA_41266	RIMBP3B	0.685104	0	-0.752838
HGLibB_56625	ZNF765	0.685104	0	-0.752838
HGLibA_62872	hsa-mir-6505	0.685104	0	-0.752838
HGLibB_00926	ADCY8	0.685104	0	-0.752838
HGLibB_08357	CD37	0.685104	0	-0.752838
HGLibB_29409	MMAA	0.685104	0	-0.752838
HGLibB_56405	ZNF658	0.685104	0	-0.752838
HGLibA_42760	SASH1	0.685104	0	-0.752838
HGLibB_17515	FIS1	0.685104	0	-0.752838
HGLibA_24600	KIAA0195	0.685104	0	-0.752838
HGLibB_22519	IDH3G	0.685104	0	-0.752838
HGLibB_06895	CACNA1I	0.685104	0	-0.752838
HGLibA_29493	MMP14	0.685104	0	-0.752838
HGLibB_03296	ASIC1	0.685104	0	-0.752838
HGLibB_24867	KIF21B	0.685104	0	-0.752838
HGLibB_42915	SCN10A	0.685104	0	-0.752838
HGLibA_26394	LGI1	0.685104	0	-0.752838
HGLibB_10227	CMYA5	0.685104	0	-0.752838
HGLibB_43055	SDCBP	0.685104	0	-0.752838
HGLibB_45146	SLC48A1	0.685104	0	-0.752838
HGLibB_35333	PCCA	0.685104	0	-0.752838
HGLibA_57391	hsa-mir-1248	0.685104	0	-0.752838
HGLibB_55608	ZNF254	0.685104	0	-0.752838
HGLibB_11630	CTNNA2	0.685104	0	-0.752838
HGLibB_07176	CAPN9	0.685104	0	-0.752838
HGLibA_12709	DDX4	0.685104	0	-0.752838
HGLibA_42677	SAMD15	0.685104	0	-0.752838
HGLibA_61336	hsa-mir-486	0.685104	0	-0.752838
HGLibA_34445	OR6T1	0.685104	0	-0.752838
HGLibA_36461	PHTF1	0.685104	0	-0.752838
HGLibB_11099	CREBL2	0.685104	0	-0.752838
HGLibB_56922	ZSCAN16	0.685104	0	-0.752838
HGLibA_48699	TCEA2	0.685104	0	-0.752838
HGLibA_43076	SCUBE3	0.685104	0	-0.752838
HGLibB_02177	ANO4	0.685104	0	-0.752838
HGLibB_33479	OR10J3	0.685104	0	-0.752838
HGLibA_09489	CHMP4B	0.685104	0	-0.752838
HGLibA_42281	RRP7A	0.685104	0	-0.752838
HGLibB_51560	TRIML2	0.685104	0	-0.752838
HGLibA_25702	KRTAP20-2	0.685104	0	-0.752838
HGLibB_34791	OXSR1	0.685104	0	-0.752838
HGLibB_21664	HMGB2	0.685104	0	-0.752838
HGLibB_05110	C11orf1	0.685104	0	-0.752838
HGLibB_32804	NTM	0.685104	0	-0.752838
HGLibB_51717	TRPV1	0.685104	0	-0.752838
HGLibA_51244	TRAF2	0.685104	0	-0.752838
HGLibB_56030	ZNF493	0.685104	0	-0.752838
HGLibA_34260	OR5B17	0.685104	0	-0.752838
HGLibA_45065	SLC38A2	0.685104	0	-0.752838
HGLibA_30558	MUCL1	0.685104	0	-0.752838
HGLibB_09034	CENPB	0.685104	0	-0.752838
HGLibB_15707	EXO5	0.685104	0	-0.752838
HGLibA_27219	LRP3	0.685104	0	-0.752838
HGLibB_56257	ZNF585B	0.685104	0	-0.752838
HGLibB_26139	LCN15	0.685104	0	-0.752838
HGLibA_60214	hsa-mir-4452	0.685104	0	-0.752838
HGLibB_01800	AMMECR1	0.685104	0	-0.752838
HGLibA_54143	WDR61	0.685104	0	-0.752838
HGLibA_21583	HK2	0.685104	0	-0.752838
HGLibB_15845	F2RL2	0.685104	0	-0.752838
HGLibB_39557	PUS7L	0.685104	0	-0.752838
HGLibA_01318	AHSG	0.685104	0	-0.752838
HGLibA_02961	ARL2BP	0.685104	0	-0.752838
HGLibA_57944	hsa-mir-15b	0.685104	0	-0.752838
HGLibA_35982	PDZD7	0.685104	0	-0.752838
HGLibA_34424	OR6K6	0.685104	0	-0.752838
HGLibB_38538	PRKRIP1	0.685104	0	-0.752838
HGLibA_42339	RSPH6A	0.685104	0	-0.752838
HGLibA_07337	CASQ2	0.685104	0	-0.752838
HGLibA_38936	PRSS37	0.685104	0	-0.752838
HGLibA_17600	FKTN	0.685104	0	-0.752838
HGLibB_25504	KRT76	0.685104	0	-0.752838
HGLibA_29422	MLLT6	0.685104	0	-0.752838
HGLibB_10707	COPS4	0.685104	0	-0.752838
HGLibA_54657	YEATS4	0.685104	0	-0.752838
HGLibA_28679	MDGA2	0.685104	0	-0.752838
HGLibA_07499	CCBL2	0.685104	0	-0.752838
HGLibB_00224	ABCG5	0.685104	0	-0.752838
HGLibB_17532	FKBP11	0.685104	0	-0.752838
HGLibA_00007	A2M	0.685104	0	-0.752838
HGLibB_35802	PDGFD	0.685104	0	-0.752838
HGLibB_44793	SLC29A3	0.685104	0	-0.752838
HGLibA_27922	MAGEA9	0.685104	0	-0.752838
HGLibA_43325	SEMA3C	0.685104	0	-0.752838
HGLibB_17039	FBXO3	0.685104	0	-0.752838
HGLibA_57896	hsa-mir-151a	0.685104	0	-0.752838
HGLibB_52602	UBE2V1	0.685104	0	-0.752838
HGLibA_10201	CMPK1	0.685104	0	-0.752838
HGLibA_51766	TRPM6	0.685104	0	-0.752838
HGLibB_29847	MRPL1	0.685104	0	-0.752838
HGLibB_06569	C7orf63	0.685104	0	-0.752838
HGLibB_30561	MX1	0.685104	0	-0.752838
HGLibB_18623	GAS2L2	0.685104	0	-0.752838
HGLibA_10619	COL9A1	0.685104	0	-0.752838
HGLibB_44228	SKIL	0.685104	0	-0.752838
HGLibA_48735	TCEB1	0.685104	0	-0.752838
HGLibB_18160	FUT11	0.685104	0	-0.752838
HGLibB_35624	PCSK1N	0.685104	0	-0.752838
HGLibB_28579	MCM6	0.685104	0	-0.752838
HGLibA_02318	AP2S1	0.685104	0	-0.752838
HGLibA_17804	FOSL2	0.685104	0	-0.752838
HGLibB_23137	IL4I1	0.685104	0	-0.752838
HGLibB_36649	PINX1	0.685104	0	-0.752838
HGLibA_14954	ELOF1	0.685104	0	-0.752838
HGLibA_13568	DNAJC11	0.685104	0	-0.752838
HGLibB_23811	ITPKA	0.685104	0	-0.752838
HGLibB_30397	MTMR8	0.685104	0	-0.752838
HGLibB_02746	ARHGAP28	0.685104	0	-0.752838
HGLibB_31416	NDUFA4	0.685104	0	-0.752838
HGLibB_40084	RAG2	0.685104	0	-0.752838
HGLibB_16552	FAM35A	0.685104	0	-0.752838
HGLibB_32230	NOL7	0.685104	0	-0.752838
HGLibA_00334	ABTB1	0.685104	0	-0.752838
HGLibA_51112	TPD52	0.685104	0	-0.752838
HGLibB_08848	CDO1	0.685104	0	-0.752838
HGLibA_12435	DCAF17	0.685104	0	-0.752838
HGLibB_43521	SERPIND1	0.685104	0	-0.752838
HGLibA_49987	TMEM14E	0.685104	0	-0.752838
HGLibA_12024	CYC1	0.685104	0	-0.752838
HGLibB_02481	APOBEC3C	0.685104	0	-0.752838
HGLibB_23617	ISCA2	0.685104	0	-0.752838
HGLibB_06968	CADM4	0.685104	0	-0.752838
HGLibB_56387	ZNF648	0.685104	0	-0.752838
HGLibA_49206	TGFA	0.685104	0	-0.752838
HGLibA_36785	PJA2	0.685104	0	-0.752838
HGLibB_26803	LOC100289561	0.685104	0	-0.752838
HGLibA_21028	HDAC9	0.685104	0	-0.752838
HGLibA_29447	MLYCD	0.685104	0	-0.752838
HGLibA_03720	ATP6V0D2	0.685104	0	-0.752838
HGLibB_34390	OR6P1	0.685104	0	-0.752838
HGLibB_12423	DCAF17	0.685104	0	-0.752838
HGLibB_02637	AREG	0.685104	0	-0.752838
HGLibA_44589	SLC22A4	0.685104	0	-0.752838
HGLibB_39597	PXDC1	0.685104	0	-0.752838
HGLibA_02884	ARID1B	0.685104	0	-0.752838
HGLibA_12141	CYP2S1	0.685104	0	-0.752838
HGLibB_38096	PPP2R2A	0.685104	0	-0.752838
HGLibA_01470	AKR1A1	0.685104	0	-0.752838
HGLibB_22492	ID1	0.685104	0	-0.752838
HGLibB_41687	ROBO3	0.685104	0	-0.752838
HGLibA_34283	OR5D18	0.685104	0	-0.752838
HGLibA_19269	GLIPR2	0.685104	0	-0.752838
HGLibB_39919	RAB6A	0.685104	0	-0.752838
HGLibA_53472	UVRAG	0.685104	0	-0.752838
HGLibB_53777	VSIG10L	0.685104	0	-0.752838
HGLibB_09667	CIAO1	0.685104	0	-0.752838
HGLibB_31475	NDUFB4	0.685104	0	-0.752838
HGLibA_04668	BOD1	0.685104	0	-0.752838
HGLibB_40357	RAX	0.685104	0	-0.752838
HGLibB_08873	CDS1	0.685104	0	-0.752838
HGLibA_52208	TTLL5	0.685104	0	-0.752838
HGLibB_44360	SLC15A4	0.685104	0	-0.752838
HGLibB_21098	HELZ2	0.685104	0	-0.752838
HGLibA_61010	hsa-mir-4728	0.685104	0	-0.752838
HGLibA_39155	PSMD11	0.685104	0	-0.752838
HGLibB_31080	NAP1L5	0.685104	0	-0.752838
HGLibB_30311	MTF2	0.685104	0	-0.752838
HGLibB_02958	ARL2BP	0.685104	0	-0.752838
HGLibA_46671	SPIN2A	0.685104	0	-0.752838
HGLibB_45116	SLC44A5	0.685104	0	-0.752838
HGLibB_48645	TCEAL1	0.685104	0	-0.752838
HGLibB_47119	SSTR2	0.685104	0	-0.752838
HGLibA_62157	hsa-mir-5579	0.685104	0	-0.752838
HGLibB_41209	RIMBP3	0.685104	0	-0.752838
HGLibB_30488	MUC16	0.685104	0	-0.752838
HGLibB_56725	ZNF804B	0.685104	0	-0.752838
HGLibA_25319	KMO	0.685104	0	-0.752838
HGLibB_41556	RNF2	0.685104	0	-0.752838
HGLibB_06094	C2CD4B	0.685104	0	-0.752838
HGLibB_10476	COG7	0.685104	0	-0.752838
HGLibB_32983	NUP155	0.685104	0	-0.752838
HGLibB_53004	UPK1A	0.685104	0	-0.752838
HGLibA_18022	FRMD6	0.685104	0	-0.752838
HGLibA_60247	hsa-mir-4460	0.685104	0	-0.752838
HGLibA_49362	THNSL2	0.685104	0	-0.752838
HGLibB_35499	PCDHGA9	0.685104	0	-0.752838
HGLibA_54542	XKRY	0.685104	0	-0.752838
HGLibA_08002	CCL24	0.685104	0	-0.752838
HGLibA_00436	ACHE	0.685104	0	-0.752838
HGLibA_08982	CECR6	0.685104	0	-0.752838
HGLibA_19387	GM2A	0.685104	0	-0.752838
HGLibB_23497	IQCK	0.685104	0	-0.752838
HGLibA_54785	ZBBX	0.685104	0	-0.752838
HGLibB_15165	ENSA	0.685104	0	-0.752838
HGLibB_25846	L1CAM	0.685104	0	-0.752838
HGLibB_09468	CHMP2A	0.685104	0	-0.752838
HGLibA_27311	LRRC31	0.685104	0	-0.752838
HGLibB_35746	PDE4C	0.685104	0	-0.752838
HGLibA_54373	WNT5A	0.685104	0	-0.752838
HGLibA_16940	FBLIM1	0.685104	0	-0.752838
HGLibB_10063	CLMP	0.685104	0	-0.752838
HGLibB_14177	DUT	0.685104	0	-0.752838
HGLibA_19860	GPR115	0.685104	0	-0.752838
HGLibB_28421	MBD1	0.685104	0	-0.752838
HGLibB_25243	KLLN	0.685104	0	-0.752838
HGLibB_02700	ARHGAP11A	0.685104	0	-0.752838
HGLibB_05494	C16orf90	0.685104	0	-0.752838
HGLibA_17835	FOXD3	0.685104	0	-0.752838
HGLibA_13719	DNTTIP1	0.685104	0	-0.752838
HGLibA_59267	hsa-mir-3679	0.685104	0	-0.752838
HGLibA_59826	hsa-mir-4281	0.685104	0	-0.752838
HGLibB_55796	ZNF354B	0.685104	0	-0.752838
HGLibA_63260	hsa-mir-6772	0.685104	0	-0.752838
HGLibA_15655	ETV3L	0.685104	0	-0.752838
HGLibA_24654	KIAA0825	0.685104	0	-0.752838
HGLibB_25496	KRT73	0.685104	0	-0.752838
HGLibB_30077	MRS2	0.685104	0	-0.752838
HGLibA_62265	hsa-mir-5687	0.685104	0	-0.752838
HGLibA_46031	SNX11	0.685104	0	-0.752838
HGLibA_57841	hsa-mir-144	0.685104	0	-0.752838
HGLibA_31327	NCL	0.685104	0	-0.752838
HGLibA_07259	CARS	0.685104	0	-0.752838
HGLibA_57194	hsa-mir-107	0.685104	0	-0.752838
HGLibB_25225	KLK5	0.685104	0	-0.752838
HGLibB_09923	CLEC12B	0.685104	0	-0.752838
HGLibA_62533	hsa-mir-6070	0.685104	0	-0.752838
HGLibA_01510	AKT2	0.685104	0	-0.752838
HGLibA_39720	QDPR	0.685104	0	-0.752838
HGLibB_16323	FAM188A	0.685104	0	-0.752838
HGLibB_19898	GPR15	0.685104	0	-0.752838
HGLibB_01720	ALS2CL	0.685104	0	-0.752838
HGLibB_10865	COX8A	0.685104	0	-0.752838
HGLibA_00517	ACP6	0.685104	0	-0.752838
HGLibB_38772	PRR23A	0.685104	0	-0.752838
HGLibA_58453	hsa-mir-302e	0.685104	0	-0.752838
HGLibB_54621	YIPF7	0.685104	0	-0.752838
HGLibB_13365	DLX5	0.685104	0	-0.752838
HGLibA_28824	MEDAG	0.685104	0	-0.752838
HGLibA_58307	hsa-mir-2276	0.685104	0	-0.752838
HGLibA_60714	hsa-mir-4652	0.685104	0	-0.752838
HGLibB_55146	ZFP37	0.685104	0	-0.752838
HGLibA_02240	ANXA4	0.685104	0	-0.752838
HGLibA_34514	OR8D4	0.685104	0	-0.752838
HGLibA_51466	TRIM33	0.685104	0	-0.752838
HGLibA_58870	hsa-mir-3193	0.685104	0	-0.752838
HGLibB_46108	SOHLH2	0.685104	0	-0.752838
HGLibA_45892	SNAPC2	0.685104	0	-0.752838
HGLibB_20398	GSG2	0.685104	0	-0.752838
HGLibB_45745	SMOX	0.685104	0	-0.752838
HGLibB_42725	SATB2	0.685104	0	-0.752838
HGLibB_02450	APOA1BP	0.685104	0	-0.752838
HGLibA_34788	OVCA2	0.685104	0	-0.752838
HGLibB_43617	SETDB2	0.685104	0	-0.752838
HGLibB_33401	OPRK1	0.685104	0	-0.752838
HGLibA_40415	RB1CC1	0.685104	0	-0.752838
HGLibA_12908	DEFB135	0.685104	0	-0.752838
HGLibA_22362	HTR1D	0.685104	0	-0.752838
HGLibA_28204	MAP3K9	0.685104	0	-0.752838
HGLibA_54732	YTHDF2	0.685104	0	-0.752838
HGLibB_14159	DUSP4	0.685104	0	-0.752838
HGLibB_35983	PEG3	0.685104	0	-0.752838
HGLibB_25769	KRTAP5-7	0.685104	0	-0.752838
HGLibB_42909	SCML2	0.685104	0	-0.752838
HGLibA_32347	NOTCH2NL	0.685104	0	-0.752838
HGLibB_29120	MGME1	0.685104	0	-0.752838
HGLibA_04642	BMX	0.685104	0	-0.752838
HGLibB_23252	ING1	0.685104	0	-0.752838
HGLibA_36373	PHF21B	0.685104	0	-0.752838
HGLibA_25362	KPNA4	0.685104	0	-0.752838
HGLibA_28603	MCM2	0.685104	0	-0.752838
HGLibA_63188	hsa-mir-6758	0.685104	0	-0.752838
HGLibA_47777	SUMO1	0.685104	0	-0.752838
HGLibB_19262	GLOD4	0.685104	0	-0.752838
HGLibB_20687	GZF1	0.685104	0	-0.752838
HGLibA_35162	PAQR5	0.685104	0	-0.752838
HGLibB_00189	ABCC9	0.685104	0	-0.752838
HGLibB_23525	IRAK2	0.685104	0	-0.752838
HGLibB_11212	CRTAP	0.685104	0	-0.752838
HGLibA_03224	ASB16	0.685104	0	-0.752838
HGLibA_09443	CHIA	0.685104	0	-0.752838
HGLibA_58020	hsa-mir-18a	0.685104	0	-0.752838
HGLibA_43154	SDK2	0.685104	0	-0.752838
HGLibA_18001	FRG2C	0.685104	0	-0.752838
HGLibA_43662	SETD8	0.685104	0	-0.752838
HGLibA_04388	BDP1	0.685104	0	-0.752838
HGLibB_35981	PEG10	0.685104	0	-0.752838
HGLibB_23534	IREB2	0.685104	0	-0.752838
HGLibB_41319	RMDN3	0.685104	0	-0.752838
HGLibA_01128	AFP	0.685104	0	-0.752838
HGLibA_37751	POU1F1	0.685104	0	-0.752838
HGLibA_28634	MCMDC2	0.685104	0	-0.752838
HGLibB_56704	ZNF792	0.685104	0	-0.752838
HGLibB_27768	LZTS2	0.685104	0	-0.752838
HGLibB_19999	GPR34	0.685104	0	-0.752838
HGLibA_26578	LIN7C	0.685104	0	-0.752838
HGLibA_20678	GUSB	0.685104	0	-0.752838
HGLibB_34356	OR6C68	0.685104	0	-0.752838
HGLibA_23978	JPH1	0.685104	0	-0.752838
HGLibB_21559	HKDC1	0.685104	0	-0.752838
HGLibB_49708	TMC8	0.685104	0	-0.752838
HGLibB_53456	VAPB	0.685104	0	-0.752838
HGLibA_26621	LIPJ	0.685104	0	-0.752838
HGLibA_20755	H2AFJ	0.685104	0	-0.752838
HGLibB_36956	PLCG1	0.685104	0	-0.752838
HGLibA_18076	FSD1	0.685104	0	-0.752838
HGLibA_34364	OR5V1	0.685104	0	-0.752838
HGLibA_51288	TRAM2	0.685104	0	-0.752838
HGLibA_44687	SLC25A26	0.685104	0	-0.752838
HGLibB_46601	SPIC	0.685104	0	-0.752838
HGLibB_13082	DHDH	0.685104	0	-0.752838
HGLibA_50350	TMEM260	0.685104	0	-0.752838
HGLibA_03437	ATF3	0.685104	0	-0.752838
HGLibB_20012	GPR4	0.685104	0	-0.752838
HGLibB_35649	PCYOX1L	0.685104	0	-0.752838
HGLibA_30696	MYF5	0.685104	0	-0.752838
HGLibA_41695	RNF6	0.685104	0	-0.752838
HGLibB_16985	FBXL4	0.685104	0	-0.752838
HGLibB_40961	RGMA	0.685104	0	-0.752838
HGLibB_32031	NLGN3	0.685104	0	-0.752838
HGLibA_58913	hsa-mir-3201	0.685104	0	-0.752838
HGLibB_06957	CAD	0.685104	0	-0.752838
HGLibA_18936	GFAP	0.685104	0	-0.752838
HGLibA_33932	OR4A5	0.685104	0	-0.752838
HGLibB_22332	HTR1D	0.685104	0	-0.752838
HGLibA_41175	RHOBTB2	0.685104	0	-0.752838
HGLibA_57552	hsa-mir-1273h	0.685104	0	-0.752838
HGLibB_10887	CPA6	0.685104	0	-0.752838
HGLibA_33199	OAS1	0.685104	0	-0.752838
HGLibB_15431	ERCC6L2	0.685104	0	-0.752838
HGLibA_06865	CABYR	0.685104	0	-0.752838
HGLibA_36240	PGK1	0.685104	0	-0.752838
HGLibA_34067	OR4X1	0.685104	0	-0.752838
HGLibA_44964	SLC35B3	0.685104	0	-0.752838
HGLibB_35650	PCYOX1L	0.685104	0	-0.752838
HGLibA_57142	hsa-mir-1-1	0.685104	0	-0.752838
HGLibA_50943	TOLLIP	0.685104	0	-0.752838
HGLibB_46096	SOGA1	0.685104	0	-0.752838
HGLibB_15000	EMC8	0.685104	0	-0.752838
HGLibB_42234	RRP9	0.685104	0	-0.752838
HGLibB_21485	HIST1H4J	0.685104	0	-0.752838
HGLibA_47956	SYN1	0.685104	0	-0.752838
HGLibA_08442	CD72	0.685104	0	-0.752838
HGLibA_03654	ATP5G1	0.685104	0	-0.752838
HGLibA_27450	LRRFIP1	0.685104	0	-0.752838
HGLibA_06820	CA7	0.685104	0	-0.752838
HGLibB_50750	TNFSF13B	0.685104	0	-0.752838
HGLibA_20152	GPS2	0.685104	0	-0.752838
HGLibA_41527	RNF144A	0.685104	0	-0.752838
HGLibA_41088	RGS22	0.685104	0	-0.752838
HGLibA_57673	hsa-mir-1298	0.685104	0	-0.752838
HGLibB_33474	OR10H5	0.685104	0	-0.752838
HGLibB_42217	RRP12	0.685104	0	-0.752838
HGLibB_31006	NADK2	0.685104	0	-0.752838
HGLibB_25046	KLF7	0.685104	0	-0.752838
HGLibB_34241	OR5F1	0.685104	0	-0.752838
HGLibA_61841	hsa-mir-548a-2	0.685104	0	-0.752838
HGLibB_49387	TICAM2	0.685104	0	-0.752838
HGLibA_00383	ACAP1	0.685104	0	-0.752838
HGLibB_46982	SRR	0.685104	0	-0.752838
HGLibB_42101	RPS6	0.685104	0	-0.752838
HGLibA_01775	AMER2	0.685104	0	-0.752838
HGLibB_50174	TMEM220	0.685104	0	-0.752838
HGLibA_56372	ZNF607	0.685104	0	-0.752838
HGLibA_06204	C3	0.685104	0	-0.752838
HGLibB_22267	HSPA8	0.685104	0	-0.752838
HGLibB_45358	SLC9A3R2	0.685104	0	-0.752838
HGLibB_03117	ARRDC3	0.685104	0	-0.752838
HGLibB_35721	PDE1A	0.685104	0	-0.752838
HGLibB_19362	GM2A	0.685104	0	-0.752838
HGLibA_44325	SLAMF9	0.685104	0	-0.752838
HGLibA_20055	GPR56	0.685104	0	-0.752838
HGLibB_14732	EIF2S1	0.685104	0	-0.752838
HGLibB_48580	TBRG4	0.685104	0	-0.752838
HGLibB_43224	SEL1L	0.685104	0	-0.752838
HGLibB_45305	SLC7A14	0.685104	0	-0.752838
HGLibB_39365	PTPLA	0.685104	0	-0.752838
HGLibB_35940	PDZD9	0.685104	0	-0.752838
HGLibB_16684	FAM72A	0.685104	0	-0.752838
HGLibA_59148	hsa-mir-3651	0.685104	0	-0.752838
HGLibB_41061	RGS9	0.685104	0	-0.752838
HGLibB_36010	PER2	0.685104	0	-0.752838
HGLibB_41461	RNF138	0.685104	0	-0.752838
HGLibA_53548	VAV1	0.685104	0	-0.752838
HGLibB_18749	GCFC2	0.685104	0	-0.752838
HGLibB_47977	SYPL1	0.685104	0	-0.752838
HGLibB_25833	KTI12	0.685104	0	-0.752838
HGLibA_52985	UMPS	0.685104	0	-0.752838
HGLibA_16247	FAM168A	0.685104	0	-0.752838
HGLibA_22790	IGF1	0.685104	0	-0.752838
HGLibA_64327	hsa-mir-938	0.685104	0	-0.752838
HGLibB_35338	PCDH1	0.685104	0	-0.752838
HGLibA_36172	PFKP	0.685104	0	-0.752838
HGLibB_01663	ALKBH7	0.685104	0	-0.752838
HGLibA_31494	NDUFAF5	0.685104	0	-0.752838
HGLibB_02871	ARHGEF6	0.685104	0	-0.752838
HGLibB_29222	MIF4GD	0.685104	0	-0.752838
HGLibB_47852	SYBU	0.685104	0	-0.752838
HGLibB_52371	TXNL1	0.685104	0	-0.752838
HGLibB_21202	HFM1	0.685104	0	-0.752838
HGLibB_26078	LCE1F	0.685104	0	-0.752838
HGLibB_21118	HEPHL1	0.685104	0	-0.752838
HGLibA_23057	IL1RAPL2	0.685104	0	-0.752838
HGLibA_30903	MYOZ2	0.685104	0	-0.752838
HGLibA_53912	VWA5B2	0.685104	0	-0.752838
HGLibA_14291	DYX1C1	0.685104	0	-0.752838
HGLibA_42221	RRAD	0.685104	0	-0.752838
HGLibB_16569	FAM45A	0.685104	0	-0.752838
HGLibB_55932	ZNF44	0.685104	0	-0.752838
HGLibB_34713	OTUD1	0.685104	0	-0.752838
HGLibB_47513	STRA8	0.685104	0	-0.752838
HGLibA_36218	PGBD2	0.685104	0	-0.752838
HGLibB_17311	FFAR4	0.685104	0	-0.752838
HGLibB_04565	BLOC1S4	0.685104	0	-0.752838
HGLibB_50217	TMEM237	0.685104	0	-0.752838
HGLibA_01710	ALPL	0.685104	0	-0.752838
HGLibA_19241	GLE1	0.685104	0	-0.752838
HGLibA_18809	GCNT1	0.685104	0	-0.752838
HGLibB_15823	F11	0.685104	0	-0.752838
HGLibA_30515	MTX2	0.685104	0	-0.752838
HGLibA_36633	PIK3CA	0.685104	0	-0.752838
HGLibA_61751	hsa-mir-520e	0.685104	0	-0.752838
HGLibA_34832	OXR1	0.685104	0	-0.752838
HGLibB_19440	GNAQ	0.685104	0	-0.752838
HGLibA_28768	MED19	0.685104	0	-0.752838
HGLibA_01816	AMOTL1	0.685104	0	-0.752838
HGLibB_29638	MORN5	0.685104	0	-0.752838
HGLibA_08285	CD200R1	0.685104	0	-0.752838
HGLibA_14533	EFCAB14	0.685104	0	-0.752838
HGLibA_53853	VSNL1	0.685104	0	-0.752838
HGLibB_47368	STEAP2	0.685104	0	-0.752838
HGLibB_56431	ZNF669	0.685104	0	-0.752838
HGLibB_34376	OR6K3	0.685104	0	-0.752838
HGLibB_20747	H2BFWT	0.685104	0	-0.752838
HGLibB_11617	CTHRC1	0.685104	0	-0.752838
HGLibA_46765	SPOPL	0.685104	0	-0.752838
HGLibB_35206	PARS2	0.685104	0	-0.752838
HGLibB_01513	AKT3	0.685104	0	-0.752838
HGLibA_29339	MKLN1	0.685104	0	-0.752838
HGLibA_04234	BCAM	0.685104	0	-0.752838
HGLibB_39035	PSMA6	0.685104	0	-0.752838
HGLibA_11131	CREM	0.685104	0	-0.752838
HGLibA_21238	HGD	0.685104	0	-0.752838
HGLibB_06985	CALB2	0.685104	0	-0.752838
HGLibA_43973	SH3RF2	0.685104	0	-0.752838
HGLibA_50287	TMEM241	0.685104	0	-0.752838
HGLibB_55323	ZMYM1	0.685104	0	-0.752838
HGLibB_32329	NOX3	0.685104	0	-0.752838
HGLibA_20437	GSN	0.685104	0	-0.752838
HGLibB_55897	ZNF425	0.685104	0	-0.752838
HGLibB_44064	SIDT2	0.685104	0	-0.752838
HGLibB_24480	KDM4D	0.685104	0	-0.752838
HGLibA_41846	RPH3AL	0.685104	0	-0.752838
HGLibA_46411	SPANXN4	0.685104	0	-0.752838
HGLibA_53791	VPS41	0.685104	0	-0.752838
HGLibB_28128	MAP3K12	0.685104	0	-0.752838
HGLibA_57817	hsa-mir-138-2	0.685104	0	-0.752838
HGLibB_53223	USP18	0.685104	0	-0.752838
HGLibB_12760	DECR1	0.685104	0	-0.752838
HGLibA_47912	SYCE1	0.685104	0	-0.752838
HGLibB_43222	SEH1L	0.685104	0	-0.752838
HGLibA_15025	EMC9	0.685104	0	-0.752838
HGLibB_48161	TAF1C	0.685104	0	-0.752838
HGLibA_61204	hsa-mir-4775	0.685104	0	-0.752838
HGLibB_27620	LY6G5C	0.685104	0	-0.752838
HGLibB_31658	NET1	0.685104	0	-0.752838
HGLibA_41683	RNF41	0.685104	0	-0.752838
HGLibB_04358	BCO2	0.685104	0	-0.752838
HGLibB_28175	MAP4K3	0.685104	0	-0.752838
HGLibA_44199	SIPA1L3	0.685104	0	-0.752838
HGLibB_29430	MMEL1	0.685104	0	-0.752838
HGLibA_09829	CLCN4	0.685104	0	-0.752838
HGLibA_59175	hsa-mir-3657	0.685104	0	-0.752838
HGLibB_48898	TECTB	0.685104	0	-0.752838
HGLibB_06906	CACNA2D3	0.685104	0	-0.752838
HGLibB_04108	BAHD1	0.685104	0	-0.752838
HGLibB_00257	ABHD16A	0.685104	0	-0.752838
HGLibB_49508	TJAP1	0.685104	0	-0.752838
HGLibB_46534	SPDYE3	0.685104	0	-0.752838
HGLibA_42881	SCCPDH	0.685104	0	-0.752838
HGLibA_52704	UBL4A	0.685104	0	-0.752838
HGLibA_06250	C3orf55	0.685104	0	-0.752838
HGLibB_11182	CRLF3	0.685104	0	-0.752838
HGLibB_56721	ZNF804A	0.685104	0	-0.752838
HGLibA_15399	EQTN	0.685104	0	-0.752838
HGLibA_51880	TSN	0.685104	0	-0.752838
HGLibB_29576	MOCS3	0.685104	0	-0.752838
HGLibA_30027	MRPL9	0.685104	0	-0.752838
HGLibA_59931	hsa-mir-4305	0.685104	0	-0.752838
HGLibB_16614	FAM53B	0.685104	0	-0.752838
HGLibA_37781	POU4F2	0.685104	0	-0.752838
HGLibB_55643	ZNF274	0.685104	0	-0.752838
HGLibB_38664	PRPF19	0.685104	0	-0.752838
HGLibA_09640	CHST5	0.685104	0	-0.752838
HGLibA_23501	IQCF1	0.685104	0	-0.752838
HGLibA_17260	FDX1L	0.685104	0	-0.752838
HGLibB_50973	TOX	0.685104	0	-0.752838
HGLibB_49040	TEX35	0.685104	0	-0.752838
HGLibB_44034	SHROOM1	0.685104	0	-0.752838
HGLibB_27939	MAGEE1	0.685104	0	-0.752838
HGLibB_25295	KMT2D	0.685104	0	-0.752838
HGLibA_51832	TSEN2	0.685104	0	-0.752838
HGLibB_55383	ZNF12	0.685104	0	-0.752838
HGLibA_49439	TIAM1	0.685104	0	-0.752838
HGLibB_53618	VLDLR	0.685104	0	-0.752838
HGLibB_44514	SLC22A2	0.685104	0	-0.752838
HGLibA_40494	RBM15B	0.685104	0	-0.752838
HGLibB_27399	LRRC8E	0.685104	0	-0.752838
HGLibA_13286	DISP2	0.685104	0	-0.752838
HGLibB_55822	ZNF382	0.685104	0	-0.752838
HGLibA_45211	SLC4A1AP	0.685104	0	-0.752838
HGLibB_27115	LRFN2	0.685104	0	-0.752838
HGLibB_10897	CPB2	0.685104	0	-0.752838
HGLibB_44380	SLC16A14	0.685104	0	-0.752838
HGLibA_21846	HNRNPU	0.685104	0	-0.752838
HGLibB_02438	APLP1	0.685104	0	-0.752838
HGLibB_43698	SFT2D1	0.685104	0	-0.752838
HGLibA_35333	PBLD	0.685104	0	-0.752838
HGLibB_11451	CST6	0.685104	0	-0.752838
HGLibA_01094	AES	0.685104	0	-0.752838
HGLibA_56455	ZNF648	0.685104	0	-0.752838
HGLibB_47371	STEAP3	0.685104	0	-0.752838
HGLibA_05142	C11orf45	0.685104	0	-0.752838
HGLibB_07226	CARD18	0.685104	0	-0.752838
HGLibA_62186	hsa-mir-5586	0.685104	0	-0.752838
HGLibA_35946	PDS5B	0.685104	0	-0.752838
HGLibB_50784	TNK2	0.685104	0	-0.752838
HGLibB_02697	ARHGAP10	0.685104	0	-0.752838
HGLibA_20525	GTF2A2	0.685104	0	-0.752838
HGLibA_21174	HERPUD2	0.685104	0	-0.752838
HGLibB_52365	TXNDC9	0.685104	0	-0.752838
HGLibB_56504	ZNF70	0.685104	0	-0.752838
HGLibB_03376	ASTL	0.685104	0	-0.752838
HGLibA_40497	RBM17	0.685104	0	-0.752838
HGLibA_36162	PFKFB4	0.685104	0	-0.752838
HGLibB_52887	UHRF1BP1L	0.685104	0	-0.752838
HGLibA_50650	TMPRSS7	0.685104	0	-0.752838
HGLibB_38630	PROM1	0.685104	0	-0.752838
HGLibA_35163	PAQR5	0.685104	0	-0.752838
HGLibA_45549	SLTM	0.685104	0	-0.752838
HGLibA_58944	hsa-mir-320d-1	0.685104	0	-0.752838
HGLibA_00043	AAED1	0.685104	0	-0.752838
HGLibA_16999	FBXL20	0.685104	0	-0.752838
HGLibB_14623	EGLN3	0.685104	0	-0.752838
HGLibA_13742	DOCK3	0.685104	0	-0.752838
HGLibB_48724	TCF25	0.685104	0	-0.752838
HGLibB_50822	TNNT1	0.685104	0	-0.752838
HGLibB_45803	SMYD3	0.685104	0	-0.752838
HGLibA_47378	STARD9	0.685104	0	-0.752838
HGLibB_10816	COX20	0.685104	0	-0.752838
HGLibB_31498	NDUFC2	0.685104	0	-0.752838
HGLibB_20073	GPR87	0.685104	0	-0.752838
HGLibA_08440	CD72	0.685104	0	-0.752838
HGLibA_59575	hsa-mir-3926-1	0.685104	0	-0.752838
HGLibA_07771	CCDC39	0.685104	0	-0.752838
HGLibA_36028	PEG10	0.685104	0	-0.752838
HGLibB_54135	WDR86	0.685104	0	-0.752838
HGLibB_29999	MRPS15	0.685104	0	-0.752838
HGLibA_14267	DYNLT3	0.685104	0	-0.752838
HGLibB_01514	AKTIP	0.685104	0	-0.752838
HGLibA_64602	NonTargetingControlGuideForHuman_0219	0.685104	0	-0.752838
HGLibA_62537	hsa-mir-6071	0.685104	0	-0.752838
HGLibA_10584	COL4A6	0.685104	0	-0.752838
HGLibB_06303	C4orf26	0.685104	0	-0.752838
HGLibB_47307	STARD4	0.685104	0	-0.752838
HGLibA_42629	SACS	0.685104	0	-0.752838
HGLibA_17334	FFAR4	0.685104	0	-0.752838
HGLibA_46693	SPINK4	0.685104	0	-0.752838
HGLibA_12432	DCAF16	0.685104	0	-0.752838
HGLibA_53605	VDAC3	0.685104	0	-0.752838
HGLibB_48319	TAS2R19	0.685104	0	-0.752838
HGLibA_09301	CGB1	0.685104	0	-0.752838
HGLibA_60572	hsa-mir-4528	0.685104	0	-0.752838
HGLibA_05314	C14orf1	0.685104	0	-0.752838
HGLibA_65189	NonTargetingControlGuideForHuman_0806	0.685104	0	-0.752838
HGLibA_18664	GATA1	0.685104	0	-0.752838
HGLibB_08263	CD1C	0.685104	0	-0.752838
HGLibA_03771	ATP7B	0.685104	0	-0.752838
HGLibB_21720	HMOX2	0.685104	0	-0.752838
HGLibA_18669	GATA2	0.685104	0	-0.752838
HGLibA_04808	BRICD5	0.685104	0	-0.752838
HGLibA_22178	HSD17B12	0.685104	0	-0.752838
HGLibB_42525	S100B	0.685104	0	-0.752838
HGLibB_49424	TIGIT	0.685104	0	-0.752838
HGLibB_44651	SLC25A31	0.685104	0	-0.752838
HGLibA_13971	DRD5	0.685104	0	-0.752838
HGLibB_37731	POU4F2	0.685104	0	-0.752838
HGLibA_01164	AGAP9	0.685104	0	-0.752838
HGLibA_59541	hsa-mir-3916	0.685104	0	-0.752838
HGLibA_35206	PARM1	0.685104	0	-0.752838
HGLibB_36444	PI4K2A	0.685104	0	-0.752838
HGLibA_55468	ZNF134	0.685104	0	-0.752838
HGLibA_06251	C3orf55	0.685104	0	-0.752838
HGLibA_06094	C2CD4A	0.685104	0	-0.752838
HGLibB_08499	CDC123	0.685104	0	-0.752838
HGLibB_30804	MYO3B	0.685104	0	-0.752838
HGLibA_57905	hsa-mir-152	0.685104	0	-0.752838
HGLibA_35107	PANK4	0.685104	0	-0.752838
HGLibA_16314	FAM180B	0.685104	0	-0.752838
HGLibB_19676	GP2	0.685104	0	-0.752838
HGLibB_17563	FKBP7	0.685104	0	-0.752838
HGLibB_12376	DBNDD1	0.685104	0	-0.752838
HGLibA_40563	RBM46	0.685104	0	-0.752838
HGLibA_36389	PHF8	0.685104	0	-0.752838
HGLibA_39505	PTPRG	0.685104	0	-0.752838
HGLibA_58154	hsa-mir-200b	0.685104	0	-0.752838
HGLibA_18273	FZD4	0.685104	0	-0.752838
HGLibB_24646	KIAA1024	0.685104	0	-0.752838
HGLibB_42965	SCNN1D	0.685104	0	-0.752838
HGLibB_06574	C7orf66	0.685104	0	-0.752838
HGLibA_48719	TCEAL6	0.685104	0	-0.752838
HGLibB_30269	MTA1	0.685104	0	-0.752838
HGLibB_56222	ZNF575	0.685104	0	-0.752838
HGLibB_27978	MAK16	0.685104	0	-0.752838
HGLibA_47428	STEAP3	0.685104	0	-0.752838
HGLibA_02997	ARL8A	0.685104	0	-0.752838
HGLibA_16596	FAM46A	0.685104	0	-0.752838
HGLibB_14251	DYRK1B	0.685104	0	-0.752838
HGLibB_03467	ATG14	0.685104	0	-0.752838
HGLibB_20134	GPSM3	0.685104	0	-0.752838
HGLibB_54846	ZBTB6	0.685104	0	-0.752838
HGLibA_04031	B4GALT4	0.685104	0	-0.752838
HGLibA_39205	PSMG1	0.685104	0	-0.752838
HGLibA_07006	CALCRL	0.685104	0	-0.752838
HGLibA_21991	HOXD12	0.685104	0	-0.752838
HGLibB_02491	APOBEC3H	0.685104	0	-0.752838
HGLibB_55304	ZMAT3	0.685104	0	-0.752838
HGLibB_28717	MED15	0.685104	0	-0.752838
HGLibA_36988	PLCB4	0.685104	0	-0.752838
HGLibA_08598	CDC73	0.685104	0	-0.752838
HGLibB_47345	STATH	0.685104	0	-0.752838
HGLibA_57626	hsa-mir-1289-2	0.685104	0	-0.752838
HGLibA_49126	TFAP2C	0.685104	0	-0.752838
HGLibA_29945	MRPL3	0.685104	0	-0.752838
HGLibA_13078	DGKK	0.685104	0	-0.752838
HGLibB_43688	SFRP4	0.685104	0	-0.752838
HGLibA_08584	CDC42SE2	0.685104	0	-0.752838
HGLibB_42342	RTL1	0.685104	0	-0.752838
HGLibA_22602	IFI27L2	0.685104	0	-0.752838
HGLibB_48386	TATDN3	0.685104	0	-0.752838
HGLibA_51500	TRIM43	0.685104	0	-0.752838
HGLibA_55794	ZNF320	0.685104	0	-0.752838
HGLibB_03556	ATP11B	0.685104	0	-0.752838
HGLibA_61222	hsa-mir-4779	0.685104	0	-0.752838
HGLibB_00219	ABCG2	0.685104	0	-0.752838
HGLibB_54833	ZBTB47	0.685104	0	-0.752838
HGLibB_14058	DTX1	0.685104	0	-0.752838
HGLibB_40231	RARRES1	0.685104	0	-0.752838
HGLibB_34983	PAIP1	0.685104	0	-0.752838
HGLibA_34530	OR8H2	0.685104	0	-0.752838
HGLibB_42283	RSPH4A	0.685104	0	-0.752838
HGLibB_42032	RPS17	0.685104	0	-0.752838
HGLibA_31149	NARG2	0.685104	0	-0.752838
HGLibA_19793	GPER	0.685104	0	-0.752838
HGLibA_62338	hsa-mir-5700	0.685104	0	-0.752838
HGLibA_05131	C11orf31	0.685104	0	-0.752838
HGLibB_05687	C19orf60	0.685104	0	-0.752838
HGLibA_28734	MED1	0.685104	0	-0.752838
HGLibA_24288	KCNJ8	0.685104	0	-0.752838
HGLibB_15198	ENY2	0.685104	0	-0.752838
HGLibB_25572	KRTAP10-4	0.685104	0	-0.752838
HGLibA_33173	NXT1	0.685104	0	-0.752838
HGLibB_37168	PLP1	0.685104	0	-0.752838
HGLibA_17121	FBXO5	0.685104	0	-0.752838
HGLibB_17636	FLRT3	0.685104	0	-0.752838
HGLibB_06575	C7orf66	0.685104	0	-0.752838
HGLibB_11603	CTDSPL	0.685104	0	-0.752838
HGLibA_37796	POU6F1	0.685104	0	-0.752838
HGLibB_50570	TMPRSS13	0.685104	0	-0.752838
HGLibB_07101	CAMSAP1	0.685104	0	-0.752838
HGLibA_04871	BSND	0.685104	0	-0.752838
HGLibA_40087	RAD51B	0.685104	0	-0.752838
HGLibA_04862	BSDC1	0.685104	0	-0.752838
HGLibB_11359	CSN1S1	0.685104	0	-0.752838
HGLibA_28040	MAMDC4	0.685104	0	-0.752838
HGLibA_44205	SIRPB1	0.685104	0	-0.752838
HGLibB_08891	CDX2	0.685104	0	-0.752838
HGLibB_25064	KLHDC3	0.685104	0	-0.752838
HGLibA_57901	hsa-mir-151b	0.685104	0	-0.752838
HGLibA_08888	CDSN	0.685104	0	-0.752838
HGLibA_19723	GPALPP1	0.685104	0	-0.752838
HGLibB_26154	LCNL1	0.685104	0	-0.752838
HGLibB_30310	MTF2	0.685104	0	-0.752838
HGLibA_49868	TMEM109	0.685104	0	-0.752838
HGLibA_26388	LGALS9C	0.685104	0	-0.752838
HGLibA_51199	TPSD1	0.685104	0	-0.752838
HGLibB_51799	TSHZ2	0.685104	0	-0.752838
HGLibA_56837	ZNF831	0.685104	0	-0.752838
HGLibB_10076	CLN8	0.685104	0	-0.752838
HGLibB_18972	GGH	0.685104	0	-0.752838
HGLibA_23126	IL3	0.685104	0	-0.752838
HGLibA_60268	hsa-mir-4465	0.685104	0	-0.752838
HGLibB_31975	NKIRAS2	0.685104	0	-0.752838
HGLibA_60065	hsa-mir-4419b	0.685104	0	-0.752838
HGLibA_27608	LTF	0.685104	0	-0.752838
HGLibB_03366	ASRGL1	0.685104	0	-0.752838
HGLibA_12617	DDIT4	0.685104	0	-0.752838
HGLibB_14115	DUSP12	0.685104	0	-0.752838
HGLibB_29183	MICU2	0.685104	0	-0.752838
HGLibB_31005	NADK2	0.685104	0	-0.752838
HGLibA_48945	TECPR2	0.685104	0	-0.752838
HGLibA_12770	DEC1	0.685104	0	-0.752838
HGLibB_28522	MCC	0.685104	0	-0.752838
HGLibB_35791	PDF	0.685104	0	-0.752838
HGLibA_51887	TSNAX	0.685104	0	-0.752838
HGLibB_37091	PLEKHM2	0.685104	0	-0.752838
HGLibB_27721	LYRM9	0.685104	0	-0.752838
HGLibA_34646	OSBPL11	0.685104	0	-0.752838
HGLibA_20536	GTF2E2	0.685104	0	-0.752838
HGLibA_23671	ISLR	0.685104	0	-0.752838
HGLibA_13294	DKK1	0.685104	0	-0.752838
HGLibA_39436	PTPN12	0.685104	0	-0.752838
HGLibB_14790	EIF4B	0.685104	0	-0.752838
HGLibA_02260	ANXA9	0.685104	0	-0.752838
HGLibB_49721	TMCO1	0.685104	0	-0.752838
HGLibB_09921	CLEC12B	0.685104	0	-0.752838
HGLibA_13058	DGKA	0.685104	0	-0.752838
HGLibB_23635	ISL2	0.685104	0	-0.752838
HGLibB_06593	C8G	0.685104	0	-0.752838
HGLibA_47003	SRP19	0.685104	0	-0.752838
HGLibB_14958	ELP3	0.685104	0	-0.752838
HGLibB_50938	TOP3A	0.685104	0	-0.752838
HGLibB_44114	SIKE1	0.685104	0	-0.752838
HGLibA_17557	FKBP14	0.685104	0	-0.752838
HGLibB_50672	TNFRSF10A	0.685104	0	-0.752838
HGLibA_28627	MCM9	0.685104	0	-0.752838
HGLibB_40513	RBM46	0.685104	0	-0.752838
HGLibB_08348	CD33	0.685104	0	-0.752838
HGLibB_20307	GRK6	0.685104	0	-0.752838
HGLibA_30882	MYOF	0.685104	0	-0.752838
HGLibA_13747	DOCK4	0.685104	0	-0.752838
HGLibA_48737	TCEB2	0.685104	0	-0.752838
HGLibB_52405	TYROBP	0.685104	0	-0.752838
HGLibB_06033	C21orf33	0.685104	0	-0.752838
HGLibA_06708	C9orf170	0.685104	0	-0.752838
HGLibB_07694	CCDC173	0.685104	0	-0.752838
HGLibA_37106	PLEKHG3	0.685104	0	-0.752838
HGLibA_26091	LCA5	0.685104	0	-0.752838
HGLibB_16149	FAM153B	0.685104	0	-0.752838
HGLibA_58689	hsa-mir-3156-1	0.685104	0	-0.752838
HGLibB_51782	TSGA10	0.685104	0	-0.752838
HGLibB_53176	USP17L2	0.685104	0	-0.752838
HGLibB_56804	ZNF850	0.685104	0	-0.752838
HGLibA_14284	DYRK4	0.685104	0	-0.752838
HGLibB_03452	ATF7IP	0.685104	0	-0.752838
HGLibB_49577	TLN2	0.685104	0	-0.752838
HGLibB_36053	PEX14	0.685104	0	-0.752838
HGLibB_14883	ELFN1	0.685104	0	-0.752838
HGLibB_46819	SPTB	0.685104	0	-0.752838
HGLibB_11079	CREB3	0.685104	0	-0.752838
HGLibA_62797	hsa-mir-639	0.685104	0	-0.752838
HGLibB_17109	FBXO9	0.685104	0	-0.752838
HGLibB_45673	SMIM13	0.685104	0	-0.752838
HGLibA_03797	ATPAF1	0.685104	0	-0.752838
HGLibA_15327	EPHX2	0.685104	0	-0.752838
HGLibA_39739	QRFPR	0.685104	0	-0.752838
HGLibB_50950	TOPORS	0.685104	0	-0.752838
HGLibA_10895	CPA5	0.685104	0	-0.752838
HGLibB_33281	OGN	0.685104	0	-0.752838
HGLibA_33731	OR2A25	0.685104	0	-0.752838
HGLibA_08592	CDC6	0.685104	0	-0.752838
HGLibB_26114	LCE6A	0.685104	0	-0.752838
HGLibB_56069	ZNF513	0.685104	0	-0.752838
HGLibB_23514	IQSEC3	0.685104	0	-0.752838
HGLibA_25975	LAMC3	0.685104	0	-0.752838
HGLibA_52143	TTC40	0.685104	0	-0.752838
HGLibA_57045	ZSWIM4	0.685104	0	-0.752838
HGLibA_08259	CD180	0.685104	0	-0.752838
HGLibA_12531	DCST2	0.685104	0	-0.752838
HGLibB_50992	TP53BP1	0.685104	0	-0.752838
HGLibB_20706	H1F0	0.685104	0	-0.752838
HGLibB_39582	PVRL4	0.685104	0	-0.752838
HGLibA_52196	TTLL12	0.685104	0	-0.752838
HGLibB_43740	SFXN5	0.685104	0	-0.752838
HGLibA_41803	RPA2	0.685104	0	-0.752838
HGLibA_12236	CYTH1	0.685104	0	-0.752838
HGLibA_06330	C4orf40	0.685104	0	-0.752838
HGLibA_39700	PYHIN1	0.685104	0	-0.752838
HGLibB_44776	SLC27A6	0.685104	0	-0.752838
HGLibA_57547	hsa-mir-1273g	0.685104	0	-0.752838
HGLibB_12862	DEFB125	0.685104	0	-0.752838
HGLibB_56380	ZNF644	0.685104	0	-0.752838
HGLibA_60406	hsa-mir-4497	0.685104	0	-0.752838
HGLibB_45928	SNRPE	0.685104	0	-0.752838
HGLibB_35148	PARG	0.685104	0	-0.752838
HGLibA_42509	RXRB	0.685104	0	-0.752838
HGLibA_32395	NPAS1	0.685104	0	-0.752838
HGLibB_12790	DEFA5	0.685104	0	-0.752838
HGLibA_37193	PLK3	0.685104	0	-0.752838
HGLibA_09609	CHST1	0.685104	0	-0.752838
HGLibB_12767	DEDD	0.685104	0	-0.752838
HGLibB_12434	DCAF5	0.685104	0	-0.752838
HGLibA_50237	TMEM221	0.685104	0	-0.752838
HGLibB_21099	HELZ2	0.685104	0	-0.752838
HGLibB_33247	ODF3L2	0.685104	0	-0.752838
HGLibA_47540	STOML3	0.685104	0	-0.752838
HGLibB_19928	GPR161	0.685104	0	-0.752838
HGLibB_47972	SYNRG	0.685104	0	-0.752838
HGLibB_48351	TAS2R43	0.685104	0	-0.752838
HGLibB_46074	SOCS3	0.685104	0	-0.752838
HGLibB_44626	SLC25A23	0.685104	0	-0.752838
HGLibB_07504	CCDC102B	0.685104	0	-0.752838
HGLibB_07605	CCDC138	0.685104	0	-0.752838
HGLibB_00615	ACTL10	0.685104	0	-0.752838
HGLibA_47971	SYNDIG1	0.685104	0	-0.752838
HGLibB_32114	NME2	0.685104	0	-0.752838
HGLibB_29417	MMADHC	0.685104	0	-0.752838
HGLibA_56098	ZNF493	0.685104	0	-0.752838
HGLibB_51973	TTBK1	0.685104	0	-0.752838
HGLibA_08026	CCL4	0.685104	0	-0.752838
HGLibA_47090	SRSF8	0.685104	0	-0.752838
HGLibA_32710	NRN1	0.685104	0	-0.752838
HGLibB_52698	UBR7	0.685104	0	-0.752838
HGLibB_45439	SLFN14	0.685104	0	-0.752838
HGLibA_41698	RNF7	0.685104	0	-0.752838
HGLibA_42241	RRBP1	0.685104	0	-0.752838
HGLibA_46958	SREK1IP1	0.685104	0	-0.752838
HGLibA_23917	JAK2	0.685104	0	-0.752838
HGLibA_09334	CHAC1	0.685104	0	-0.752838
HGLibB_28951	METTL23	0.685104	0	-0.752838
HGLibA_34805	OVOL2	0.685104	0	-0.752838
HGLibB_15425	ERCC6	0.685104	0	-0.752838
HGLibA_49471	TIGD4	0.685104	0	-0.752838
HGLibB_54360	WT1	0.685104	0	-0.752838
HGLibB_52280	TUSC2	0.685104	0	-0.752838
HGLibB_47637	SUB1	0.685104	0	-0.752838
HGLibB_47272	STAM	0.685104	0	-0.752838
HGLibA_14093	DTYMK	0.685104	0	-0.752838
HGLibB_10011	CLIC1	0.685104	0	-0.752838
HGLibB_33154	OAS1	0.685104	0	-0.752838
HGLibA_46087	SNX31	0.685104	0	-0.752838
HGLibB_35159	PARM1	0.685104	0	-0.752838
HGLibA_50490	TMEM66	0.685104	0	-0.752838
HGLibB_26056	LCA5L	0.685104	0	-0.752838
HGLibB_31965	NKD1	0.685104	0	-0.752838
HGLibB_22862	IGSF3	0.685104	0	-0.752838
HGLibA_29827	MRFAP1	0.685104	0	-0.752838
HGLibB_18796	GCNT7	0.685104	0	-0.752838
HGLibB_29085	MGAM	0.685104	0	-0.752838
HGLibB_37159	PLOD1	0.685104	0	-0.752838
HGLibB_09137	CEP57	0.685104	0	-0.752838
HGLibB_11673	CTRL	0.685104	0	-0.752838
HGLibB_24329	KCNN4	0.685104	0	-0.752838
HGLibB_02211	ANTXR1	0.685104	0	-0.752838
HGLibB_17309	FFAR4	0.685104	0	-0.752838
HGLibB_55336	ZMYM5	0.685104	0	-0.752838
HGLibB_10241	CNDP1	0.685104	0	-0.752838
HGLibB_04224	BBS9	0.685104	0	-0.752838
HGLibA_64044	hsa-mir-802	0.685104	0	-0.752838
HGLibB_48340	TAS2R4	0.685104	0	-0.752838
HGLibB_17327	FGD4	0.685104	0	-0.752838
HGLibB_43602	SETD6	0.685104	0	-0.752838
HGLibA_39434	PTPN11	0.685104	0	-0.752838
HGLibB_44668	SLC25A36	0.685104	0	-0.752838
HGLibB_28297	MARCH4	0.685104	0	-0.752838
HGLibA_23624	IRS4	0.685104	0	-0.752838
HGLibA_57833	hsa-mir-142	0.685104	0	-0.752838
HGLibB_31556	NEDD1	0.685104	0	-0.752838
HGLibB_50655	TNFAIP8	0.685104	0	-0.752838
HGLibB_00086	AATF	0.685104	0	-0.752838
HGLibA_08108	CCNJ	0.685104	0	-0.752838
HGLibB_55319	ZMPSTE24	0.685104	0	-0.752838
HGLibA_16269	FAM171B	0.685104	0	-0.752838
HGLibA_18897	GDPD3	0.685104	0	-0.752838
HGLibA_34371	OR6A2	0.685104	0	-0.752838
HGLibA_37952	PPIL6	0.685104	0	-0.752838
HGLibA_60550	hsa-mir-4523	0.685104	0	-0.752838
HGLibA_05118	C11orf16	0.685104	0	-0.752838
HGLibB_10183	CMIP	0.685104	0	-0.752838
HGLibA_58552	hsa-mir-3125	0.685104	0	-0.752838
HGLibA_06533	C7orf31	0.685104	0	-0.752838
HGLibA_28774	MED21	0.685104	0	-0.752838
HGLibA_06795	CA12	0.685104	0	-0.752838
HGLibB_41972	RPP21	0.685104	0	-0.752838
HGLibA_29465	MMD2	0.685104	0	-0.752838
HGLibA_17035	FBXO17	0.685104	0	-0.752838
HGLibB_30147	MSGN1	0.685104	0	-0.752838
HGLibA_34275	OR5D13	0.685104	0	-0.752838
HGLibA_27816	M6PR	0.685104	0	-0.752838
HGLibA_27811	M1AP	0.685104	0	-0.752838
HGLibB_43042	SDAD1	0.685104	0	-0.752838
HGLibB_09440	CHIC2	0.685104	0	-0.752838
HGLibA_58769	hsa-mir-3174	0.685104	0	-0.752838
HGLibB_07861	CCDC77	0.685104	0	-0.752838
HGLibB_08969	CECR2	0.685104	0	-0.752838
HGLibB_46198	SOX21	0.685104	0	-0.752838
HGLibB_51681	TRPC6	0.685104	0	-0.752838
HGLibA_13544	DNAJB4	0.685104	0	-0.752838
HGLibB_18465	GAK	0.685104	0	-0.752838
HGLibA_58982	hsa-mir-329-2	0.685104	0	-0.752838
HGLibB_11795	CUX2	0.685104	0	-0.752838
HGLibA_47195	SSX1	0.685104	0	-0.752838
HGLibA_29140	MGAT4A	0.685104	0	-0.752838
HGLibB_22289	HSPB8	0.685104	0	-0.752838
HGLibB_52334	TXN	0.685104	0	-0.752838
HGLibA_14572	EFHC2	0.685104	0	-0.752838
HGLibB_09062	CENPM	0.685104	0	-0.752838
HGLibB_18873	GDPD4	0.685104	0	-0.752838
HGLibA_30398	MTIF2	0.685104	0	-0.752838
HGLibB_05147	C11orf52	0.685104	0	-0.752838
HGLibA_41064	RGS14	0.685104	0	-0.752838
HGLibA_65293	NonTargetingControlGuideForHuman_0910	0.685104	0	-0.752838
HGLibA_60100	hsa-mir-4428	0.685104	0	-0.752838
HGLibB_28924	METTL16	0.685104	0	-0.752838
HGLibB_24977	KISS1R	0.685104	0	-0.752838
HGLibA_54881	ZBTB40	0.685104	0	-0.752838
HGLibB_56934	ZSCAN21	0.685104	0	-0.752838
HGLibB_51724	TRPV3	0.685104	0	-0.752838
HGLibB_29302	MKNK1	0.685104	0	-0.752838
HGLibB_43631	SEZ6L2	0.685104	0	-0.752838
HGLibB_28255	MAPK9	0.685104	0	-0.752838
HGLibB_25171	KLHL40	0.685104	0	-0.752838
HGLibA_48855	TCTA	0.685104	0	-0.752838
HGLibB_29764	MR1	0.685104	0	-0.752838
HGLibA_00338	ABTB2	0.685104	0	-0.752838
HGLibA_00934	ADCYAP1	0.685104	0	-0.752838
HGLibA_04141	BANF1	0.685104	0	-0.752838
HGLibB_03630	ATP4A	0.685104	0	-0.752838
HGLibA_08073	CCND1	0.685104	0	-0.752838
HGLibA_36377	PHF3	0.685104	0	-0.752838
HGLibA_23612	IRGM	0.685104	0	-0.752838
HGLibB_46596	SPI1	0.685104	0	-0.752838
HGLibB_34269	OR5K2	0.685104	0	-0.752838
HGLibB_19974	GPR22	0.685104	0	-0.752838
HGLibB_13398	DMRT1	0.685104	0	-0.752838
HGLibA_53619	VENTX	0.685104	0	-0.752838
HGLibA_07646	CCDC151	0.685104	0	-0.752838
HGLibA_39447	PTPN2	0.685104	0	-0.752838
HGLibB_40984	RGPD4	0.685104	0	-0.752838
HGLibA_09399	CHD5	0.685104	0	-0.752838
HGLibB_55492	ZNF195	0.685104	0	-0.752838
HGLibB_19383	GMIP	0.685104	0	-0.752838
HGLibA_34729	OTOG	0.685104	0	-0.752838
HGLibA_01048	ADRA2B	0.685104	0	-0.752838
HGLibB_37260	PMFBP1	0.685104	0	-0.752838
HGLibA_54406	WRB	0.685104	0	-0.752838
HGLibA_30380	MTHFD1L	0.685104	0	-0.752838
HGLibA_40749	RDH5	0.685104	0	-0.752838
HGLibA_03430	ATF1	0.685104	0	-0.752838
HGLibB_11874	CXCR3	0.685104	0	-0.752838
HGLibA_59547	hsa-mir-3918	0.685104	0	-0.752838
HGLibA_45481	SLFN11	0.685104	0	-0.752838
HGLibB_42225	RRP36	0.685104	0	-0.752838
HGLibB_06869	CACNA1A	0.685104	0	-0.752838
HGLibB_22445	IARS2	0.685104	0	-0.752838
HGLibA_44503	SLC19A3	0.685104	0	-0.752838
HGLibA_08293	CD209	0.685104	0	-0.752838
HGLibB_19116	GJA3	0.685104	0	-0.752838
HGLibB_13214	DIEXF	0.685104	0	-0.752838
HGLibA_25727	KRTAP25-1	0.685104	0	-0.752838
HGLibA_10166	CLVS1	0.685104	0	-0.752838
HGLibA_45826	SMR3B	0.685104	0	-0.752838
HGLibB_35361	PCDH19	0.685104	0	-0.752838
HGLibB_12301	DAOA	0.685104	0	-0.752838
HGLibA_18691	GATC	0.685104	0	-0.752838
HGLibA_10277	CNGB3	0.685104	0	-0.752838
HGLibB_37013	PLEK2	0.685104	0	-0.752838
HGLibB_48081	TAB1	0.685104	0	-0.752838
HGLibB_15368	EPT1	0.685104	0	-0.752838
HGLibB_39615	PXT1	0.685104	0	-0.752838
HGLibB_07326	CASP9	0.685104	0	-0.752838
HGLibA_13594	DNAJC2	0.685104	0	-0.752838
HGLibA_49154	TFDP2	0.685104	0	-0.752838
HGLibB_48904	TEF	0.685104	0	-0.752838
HGLibB_25114	KLHL20	0.685104	0	-0.752838
HGLibB_45397	SLCO1B3	0.685104	0	-0.752838
HGLibA_02880	ARHGEF9	0.685104	0	-0.752838
HGLibA_51855	TSHB	0.685104	0	-0.752838
HGLibA_24859	KIF13B	0.685104	0	-0.752838
HGLibB_51409	TRIM36	0.685104	0	-0.752838
HGLibA_55948	ZNF417	0.685104	0	-0.752838
HGLibB_04945	BTG3	0.685104	0	-0.752838
HGLibB_05906	C1orf95	0.685104	0	-0.752838
HGLibA_38871	PRRG2	0.685104	0	-0.752838
HGLibA_56954	ZP2	0.685104	0	-0.752838
HGLibB_36443	PI3	0.685104	0	-0.752838
HGLibB_25860	L3MBTL1	0.685104	0	-0.752838
HGLibA_43536	SERPINB1	0.685104	0	-0.752838
HGLibB_56948	ZSCAN30	0.685104	0	-0.752838
HGLibA_00910	ADCY2	0.685104	0	-0.752838
HGLibA_63001	hsa-mir-665	0.685104	0	-0.752838
HGLibA_01895	ANGEL1	0.685104	0	-0.752838
HGLibB_27970	MAGOHB	0.685104	0	-0.752838
HGLibA_51355	TREM1	0.685104	0	-0.752838
HGLibA_26124	LCE2C	0.685104	0	-0.752838
HGLibB_10095	CLPS	0.685104	0	-0.752838
HGLibA_62685	hsa-mir-6133	0.685104	0	-0.752838
HGLibB_21630	HLTF	0.685104	0	-0.752838
HGLibB_43161	SEC22A	0.685104	0	-0.752838
HGLibB_20752	H3F3B	0.685104	0	-0.752838
HGLibA_23970	JMY	0.685104	0	-0.752838
HGLibA_31121	NAP1L4	0.685104	0	-0.752838
HGLibA_41800	RPA1	0.685104	0	-0.752838
HGLibA_10509	COL13A1	0.685104	0	-0.752838
HGLibA_13728	DOC2B	0.685104	0	-0.752838
HGLibA_17216	FCN1	0.685104	0	-0.752838
HGLibA_36556	PIGG	0.685104	0	-0.752838
HGLibB_38089	PPP2CB	0.685104	0	-0.752838
HGLibB_43375	SEPT11	0.685104	0	-0.752838
HGLibB_26645	LMCD1	0.685104	0	-0.752838
HGLibA_13571	DNAJC12	0.685104	0	-0.752838
HGLibA_05648	C19orf33	0.685104	0	-0.752838
HGLibA_34779	OTUD7B	0.685104	0	-0.752838
HGLibA_33829	OR2L8	0.685104	0	-0.752838
HGLibA_32116	NLRP2	0.685104	0	-0.752838
HGLibB_00796	ADAMTS12	0.685104	0	-0.752838
HGLibA_01982	ANKMY2	0.685104	0	-0.752838
HGLibB_34140	OR52K2	0.685104	0	-0.752838
HGLibA_27233	LRP8	0.685104	0	-0.752838
HGLibB_11591	CTDNEP1	0.685104	0	-0.752838
HGLibA_56353	ZNF597	0.685104	0	-0.752838
HGLibA_32926	NUDCD2	0.685104	0	-0.752838
HGLibB_27057	LPIN2	0.685104	0	-0.752838
HGLibA_52149	TTC7A	0.685104	0	-0.752838
HGLibA_33381	OMA1	0.685104	0	-0.752838
HGLibA_49180	TFIP11	0.685104	0	-0.752838
HGLibA_34232	OR5A2	0.685104	0	-0.752838
HGLibB_13802	DPEP3	0.685104	0	-0.752838
HGLibB_38972	PSD4	0.685104	0	-0.752838
HGLibA_54424	WSCD2	0.685104	0	-0.752838
HGLibB_15553	ESPN	0.685104	0	-0.752838
HGLibA_52536	UBAC2	0.685104	0	-0.752838
HGLibB_43706	SFTA2	0.685104	0	-0.752838
HGLibB_52734	UBXN8	0.685104	0	-0.752838
HGLibA_42054	RPRM	0.685104	0	-0.752838
HGLibA_24638	KIAA0430	0.685104	0	-0.752838
HGLibA_55434	ZNF101	0.685104	0	-0.752838
HGLibB_32852	NUAK2	0.685104	0	-0.752838
HGLibA_26580	LIN7C	0.685104	0	-0.752838
HGLibB_51096	TPP1	0.685104	0	-0.752838
HGLibB_51559	TRIML2	0.685104	0	-0.752838
HGLibB_19595	GOLGA6L10	0.685104	0	-0.752838
HGLibA_02040	ANKRD22	0.685104	0	-0.752838
HGLibA_00140	ABCB4	0.685104	0	-0.752838
HGLibB_04648	BNIP1	0.685104	0	-0.752838
HGLibB_18950	GFRA4	0.685104	0	-0.752838
HGLibB_10496	COL12A1	0.685104	0	-0.752838
HGLibB_43996	SHISA7	0.685104	0	-0.752838
HGLibA_56928	ZNHIT3	0.685104	0	-0.752838
HGLibB_31790	NFKBIL1	0.685104	0	-0.752838
HGLibA_53398	USP53	0.685104	0	-0.752838
HGLibA_00687	ACVR1	0.685104	0	-0.752838
HGLibB_02538	APOL5	0.685104	0	-0.752838
HGLibB_27117	LRFN3	0.685104	0	-0.752838
HGLibB_56654	ZNF776	0.685104	0	-0.752838
HGLibA_37704	POR	0.685104	0	-0.752838
HGLibA_09996	CLEC4M	0.685104	0	-0.752838
HGLibA_37096	PLEKHF1	0.685104	0	-0.752838
HGLibB_14121	DUSP14	0.685104	0	-0.752838
HGLibA_53753	VPS26A	0.685104	0	-0.752838
HGLibA_46972	SRGAP2B	0.685104	0	-0.752838
HGLibB_10678	COMTD1	0.685104	0	-0.752838
HGLibB_36513	PIGK	0.685104	0	-0.752838
HGLibA_43477	SERGEF	0.685104	0	-0.752838
HGLibA_41718	RNMT	0.685104	0	-0.752838
HGLibA_54660	YES1	0.685104	0	-0.752838
HGLibB_46004	SNX20	0.685104	0	-0.752838
HGLibA_32162	NME4	0.685104	0	-0.752838
HGLibB_52154	TTN	0.685104	0	-0.752838
HGLibB_39594	PWWP2B	0.685104	0	-0.752838
HGLibA_32186	NMNAT2	0.685104	0	-0.752838
HGLibA_24711	KIAA1210	0.685104	0	-0.752838
HGLibB_32943	NUDT7	0.685104	0	-0.752838
HGLibA_58425	hsa-mir-300	0.685104	0	-0.752838
HGLibB_00459	ACN9	0.685104	0	-0.752838
HGLibA_02083	ANKRD35	0.685104	0	-0.752838
HGLibB_42607	SAMD1	0.685104	0	-0.752838
HGLibA_25009	KISS1	0.685104	0	-0.752838
HGLibA_23767	ITGAX	0.685104	0	-0.752838
HGLibB_51781	TSGA10	0.685104	0	-0.752838
HGLibA_25122	KLHL10	0.685104	0	-0.752838
HGLibB_31238	NCBP1	0.685104	0	-0.752838
HGLibB_55526	ZNF214	0.685104	0	-0.752838
HGLibA_30041	MRPS15	0.685104	0	-0.752838
HGLibB_28862	MEPE	0.685104	0	-0.752838
HGLibB_35697	PDCD7	0.685104	0	-0.752838
HGLibA_49266	TGM5	0.685104	0	-0.752838
HGLibB_03403	ATAD2	0.685104	0	-0.752838
HGLibA_03975	B3GAT2	0.685104	0	-0.752838
HGLibB_20444	GSTM1	0.685104	0	-0.752838
HGLibA_37989	PPM1L	0.685104	0	-0.752838
HGLibA_03368	ASRGL1	0.685104	0	-0.752838
HGLibA_10644	COLGALT2	0.685104	0	-0.752838
HGLibA_52021	TSSK6	0.685104	0	-0.752838
HGLibA_05297	C12orf75	0.685104	0	-0.752838
HGLibB_34332	OR6B2	0.685104	0	-0.752838
HGLibB_51357	TRIM16L	0.685104	0	-0.752838
HGLibA_55659	ZNF248	0.685104	0	-0.752838
HGLibB_43510	SERPINB7	0.685104	0	-0.752838
HGLibB_08837	CDKN2D	0.685104	0	-0.752838
HGLibA_65043	NonTargetingControlGuideForHuman_0660	0.685104	0	-0.752838
HGLibA_01230	AGPAT5	0.685104	0	-0.752838
HGLibB_02744	ARHGAP28	0.685104	0	-0.752838
HGLibA_34736	OTOP1	0.685104	0	-0.752838
HGLibA_02560	APP	0.685104	0	-0.752838
HGLibA_39725	QKI	0.685104	0	-0.752838
HGLibB_55866	ZNF41	0.685104	0	-0.752838
HGLibA_03568	ATP13A2	0.685104	0	-0.752838
HGLibB_45511	SLX4IP	0.685104	0	-0.752838
HGLibB_28418	MB21D2	0.685104	0	-0.752838
HGLibA_46886	SPTBN4	0.685104	0	-0.752838
HGLibA_43150	SDK1	0.685104	0	-0.752838
HGLibA_29851	MRGPRX3	0.685104	0	-0.752838
HGLibB_07548	CCDC115	0.685104	0	-0.752838
HGLibB_19725	GPBAR1	0.685104	0	-0.752838
HGLibA_57774	hsa-mir-133a-1	0.685104	0	-0.752838
HGLibB_27479	LSM1	0.685104	0	-0.752838
HGLibB_47842	SWAP70	0.685104	0	-0.752838
HGLibB_08955	CEBPD	0.685104	0	-0.752838
HGLibA_55758	ZNF292	0.685104	0	-0.752838
HGLibA_53516	VANGL2	0.685104	0	-0.752838
HGLibA_49361	THNSL2	0.685104	0	-0.752838
HGLibB_36582	PIK3C3	0.685104	0	-0.752838
HGLibA_05839	C1orf228	0.685104	0	-0.752838
HGLibA_48875	TCTN2	0.685104	0	-0.752838
HGLibB_02268	AOC2	0.685104	0	-0.752838
HGLibB_24784	KIAA1755	0.685104	0	-0.752838
HGLibA_35843	PDGFB	0.685104	0	-0.752838
HGLibB_13761	DOK6	0.685104	0	-0.752838
HGLibA_39220	PSORS1C2	0.685104	0	-0.752838
HGLibA_42402	RTN2	0.685104	0	-0.752838
HGLibB_07413	CBR1	0.685104	0	-0.752838
HGLibA_52378	TWIST2	0.685104	0	-0.752838
HGLibB_12644	DDX17	0.685104	0	-0.752838
HGLibB_49080	TFB1M	0.685104	0	-0.752838
HGLibB_02113	ANKRD50	0.685104	0	-0.752838
HGLibB_11875	CXCR3	0.685104	0	-0.752838
HGLibA_21898	HOXA11	0.685104	0	-0.752838
HGLibA_56859	ZNF844	0.685104	0	-0.752838
HGLibB_43887	SH3D19	0.685104	0	-0.752838
HGLibA_00673	ACTR8	0.685104	0	-0.752838
HGLibB_49587	TLR2	0.685104	0	-0.752838
HGLibB_19124	GJA5	0.685104	0	-0.752838
HGLibA_27405	LRRC6	0.685104	0	-0.752838
HGLibB_01448	AKAP9	0.685104	0	-0.752838
HGLibB_30074	MRRF	0.685104	0	-0.752838
HGLibB_09976	CLEC4D	0.685104	0	-0.752838
HGLibB_22803	IGFBP7	0.685104	0	-0.752838
HGLibB_27497	LSM2	0.685104	0	-0.752838
HGLibB_18119	FTSJD1	0.685104	0	-0.752838
HGLibB_04953	BTLA	0.685104	0	-0.752838
HGLibA_00683	ACTRT3	0.685104	0	-0.752838
HGLibA_21518	HIST1H4L	0.685104	0	-0.752838
HGLibB_19019	GHRH	0.685104	0	-0.752838
HGLibA_29199	MICA	0.685104	0	-0.752838
HGLibB_35211	PARVB	0.685104	0	-0.752838
HGLibB_51583	TRIP6	0.685104	0	-0.752838
HGLibB_02973	ARL5A	0.685104	0	-0.752838
HGLibB_46969	SRPR	0.685104	0	-0.752838
HGLibB_35125	PAQR8	0.685104	0	-0.752838
HGLibB_03629	ATP4A	0.685104	0	-0.752838
HGLibA_11278	CRYGD	0.685104	0	-0.752838
HGLibB_12456	DCBLD1	0.685104	0	-0.752838
HGLibB_29512	MMS19	0.685104	0	-0.752838
HGLibB_15199	ENY2	0.685104	0	-0.752838
HGLibB_04883	BSX	0.685104	0	-0.752838
HGLibB_57008	ZXDB	0.685104	0	-0.752838
HGLibB_25722	KRTAP4-2	0.685104	0	-0.752838
HGLibB_46566	SPEN	0.685104	0	-0.752838
HGLibA_37459	PODXL	0.685104	0	-0.752838
HGLibB_39137	PSMD9	0.685104	0	-0.752838
HGLibA_50383	TMEM39A	0.685104	0	-0.752838
HGLibA_35560	PCDHGB4	0.685104	0	-0.752838
HGLibB_18846	GDF6	0.685104	0	-0.752838
HGLibB_10829	COX5B	0.685104	0	-0.752838
HGLibA_42998	SCN5A	0.685104	0	-0.752838
HGLibA_40558	RBM44	0.685104	0	-0.752838
HGLibB_21452	HIST1H3I	0.685104	0	-0.752838
HGLibA_30706	MYH10	0.685104	0	-0.752838
HGLibB_14701	EIF2AK1	0.685104	0	-0.752838
HGLibA_42702	SAMD9L	0.685104	0	-0.752838
HGLibA_57743	hsa-mir-1307	0.685104	0	-0.752838
HGLibB_21658	HMGA2	0.685104	0	-0.752838
HGLibA_29215	MICALL2	0.685104	0	-0.752838
HGLibB_13762	DOK6	0.685104	0	-0.752838
HGLibA_11148	CRIM1	0.685104	0	-0.752838
HGLibA_16800	FAM92B	0.685104	0	-0.752838
HGLibA_35353	PBX4	0.685104	0	-0.752838
HGLibB_20517	GTF2H1	0.685104	0	-0.752838
HGLibB_01388	AK6	0.685104	0	-0.752838
HGLibB_22970	IL17F	0.685104	0	-0.752838
HGLibB_23859	IZUMO1	0.685104	0	-0.752838
HGLibB_36280	PHEX	0.685104	0	-0.752838
HGLibA_39798	RAB11FIP3	0.685104	0	-0.752838
HGLibB_10526	COL20A1	0.685104	0	-0.752838
HGLibB_34182	OR56B4	0.685104	0	-0.752838
HGLibA_62706	hsa-mir-617	0.685104	0	-0.752838
HGLibA_35413	PCDH20	0.685104	0	-0.752838
HGLibA_65046	NonTargetingControlGuideForHuman_0663	0.685104	0	-0.752838
HGLibA_63038	hsa-mir-6719	0.685104	0	-0.752838
HGLibB_03983	B3GNT2	0.685104	0	-0.752838
HGLibB_22936	IL12RB2	0.685104	0	-0.752838
HGLibA_54927	ZBTB8B	0.685104	0	-0.752838
HGLibB_39731	R3HDML	0.685104	0	-0.752838
HGLibA_11369	CSMD3	0.685104	0	-0.752838
HGLibB_55101	ZFC3H1	0.685104	0	-0.752838
HGLibB_54954	ZCCHC17	0.685104	0	-0.752838
HGLibB_08091	CCNH	0.685104	0	-0.752838
HGLibA_34408	OR6C75	0.685104	0	-0.752838
HGLibB_54417	XAGE3	0.685104	0	-0.752838
HGLibB_47711	SULT6B1	0.685104	0	-0.752838
HGLibB_23990	KANK1	0.685104	0	-0.752838
HGLibB_49147	TGFA	0.685104	0	-0.752838
HGLibB_03359	ASPRV1	0.685104	0	-0.752838
HGLibB_17091	FBXO47	0.685104	0	-0.752838
HGLibA_64152	hsa-mir-8077	0.685104	0	-0.752838
HGLibA_56898	ZNF891	0.685104	0	-0.752838
HGLibA_00686	ACVR1	0.685104	0	-0.752838
HGLibA_23335	INPP1	0.685104	0	-0.752838
HGLibB_20192	GRASP	0.685104	0	-0.752838
HGLibB_09846	CLDN12	0.685104	0	-0.752838
HGLibB_03381	ASTN2	0.685104	0	-0.752838
HGLibA_56105	ZNF497	0.685104	0	-0.752838
HGLibA_14978	ELP2	0.685104	0	-0.752838
HGLibB_29097	MGAT3	0.685104	0	-0.752838
HGLibA_23388	INSL5	0.685104	0	-0.752838
HGLibB_56104	ZNF528	0.685104	0	-0.752838
HGLibA_43914	SH3BGR	0.685104	0	-0.752838
HGLibA_45054	SLC38A1	0.685104	0	-0.752838
HGLibA_21115	HELLS	0.685104	0	-0.752838
HGLibA_58246	hsa-mir-212	0.685104	0	-0.752838
HGLibB_33037	NUPL1	0.685104	0	-0.752838
HGLibB_19774	GPHB5	0.685104	0	-0.752838
HGLibB_05372	C14orf93	0.685104	0	-0.752838
HGLibB_34865	P4HTM	0.685104	0	-0.752838
HGLibB_24555	KIAA0101	0.685104	0	-0.752838
HGLibB_11171	CRKL	0.685104	0	-0.752838
HGLibA_25673	KRTAP19-4	0.685104	0	-0.752838
HGLibB_15158	ENPP5	0.685104	0	-0.752838
HGLibB_19267	GLP1R	0.685104	0	-0.752838
HGLibA_21397	HIST1H2AI	0.685104	0	-0.752838
HGLibA_44451	SLC16A7	0.685104	0	-0.752838
HGLibA_03746	ATP6V1D	0.685104	0	-0.752838
HGLibB_51916	TSPYL2	0.685104	0	-0.752838
HGLibB_05293	C12orf75	0.685104	0	-0.752838
HGLibA_24160	KCNB2	0.685104	0	-0.752838
HGLibA_59792	hsa-mir-4271	0.685104	0	-0.752838
HGLibA_56153	ZNF518B	0.685104	0	-0.752838
HGLibB_19084	GINS3	0.685104	0	-0.752838
HGLibB_12925	DENND2D	0.685104	0	-0.752838
HGLibA_09386	CHD1L	0.685104	0	-0.752838
HGLibB_48362	TAS2R50	0.685104	0	-0.752838
HGLibB_34288	OR5M11	0.685104	0	-0.752838
HGLibA_23571	IRF1	0.685104	0	-0.752838
HGLibB_22244	HSPA1B	0.685104	0	-0.752838
HGLibB_44122	SIM1	0.685104	0	-0.752838
HGLibB_00556	ACSL3	0.685104	0	-0.752838
HGLibB_38447	PRKAB1	0.685104	0	-0.752838
HGLibA_37982	PPM1H	0.685104	0	-0.752838
HGLibA_26929	LOC389895	0.685104	0	-0.752838
HGLibA_47253	ST3GAL6	0.685104	0	-0.752838
HGLibB_35029	PALM3	0.685104	0	-0.752838
HGLibA_45716	SMIM1	0.685104	0	-0.752838
HGLibB_23586	IRS1	0.685104	0	-0.752838
HGLibA_00216	ABCG1	0.685104	0	-0.752838
HGLibA_22272	HSPA1A	0.685104	0	-0.752838
HGLibB_37183	PLSCR1	0.685104	0	-0.752838
HGLibA_65092	NonTargetingControlGuideForHuman_0709	0.685104	0	-0.752838
HGLibA_35890	PDIK1L	0.685104	0	-0.752838
HGLibA_04371	BCS1L	0.685104	0	-0.752838
HGLibB_26253	LEMD2	0.685104	0	-0.752838
HGLibB_50237	TMEM244	0.685104	0	-0.752838
HGLibA_16896	FASN	0.685104	0	-0.752838
HGLibB_35223	PATE1	0.685104	0	-0.752838
HGLibB_14273	DZANK1	0.685104	0	-0.752838
HGLibA_01131	AFTPH	0.685104	0	-0.752838
HGLibA_18797	GCLM	0.685104	0	-0.752838
HGLibB_35728	PDE1C	0.685104	0	-0.752838
HGLibB_00879	ADAT2	0.685104	0	-0.752838
HGLibA_47719	SUGP2	0.685104	0	-0.752838
HGLibB_55001	ZDHHC11	0.685104	0	-0.752838
HGLibA_04502	BIK	0.685104	0	-0.752838
HGLibB_53316	USP48	0.685104	0	-0.752838
HGLibA_35709	PDAP1	0.685104	0	-0.752838
HGLibB_03842	ATXN3	0.685104	0	-0.752838
HGLibA_23519	IQCH	0.685104	0	-0.752838
HGLibA_01201	AGMO	0.685104	0	-0.752838
HGLibB_50626	TMX1	0.685104	0	-0.752838
HGLibA_51475	TRIM36	0.685104	0	-0.752838
HGLibA_01467	AKNAD1	0.685104	0	-0.752838
HGLibA_54521	XKR3	0.685104	0	-0.752838
HGLibB_51709	TRPM8	0.685104	0	-0.752838
HGLibA_43034	SCP2	0.685104	0	-0.752838
HGLibB_08941	CEACAM6	0.685104	0	-0.752838
HGLibA_14934	ELMO2	0.685104	0	-0.752838
HGLibB_54298	WNT3	0.685104	0	-0.752838
HGLibB_05332	C14orf166B	0.685104	0	-0.752838
HGLibB_54039	WDR47	0.685104	0	-0.752838
HGLibB_03109	ARRB2	0.685104	0	-0.752838
HGLibA_60662	hsa-mir-4639	0.685104	0	-0.752838
HGLibA_05153	C11orf53	0.685104	0	-0.752838
HGLibA_62751	hsa-mir-628	0.685104	0	-0.752838
HGLibB_44789	SLC29A2	0.685104	0	-0.752838
HGLibB_14348	EBNA1BP2	0.685104	0	-0.752838
HGLibB_39871	RAB3GAP2	0.685104	0	-0.752838
HGLibA_19839	GPR101	0.685104	0	-0.752838
HGLibA_11715	CTSL	0.685104	0	-0.752838
HGLibB_16751	FAM86B1	0.685104	0	-0.752838
HGLibB_37107	PLEKHS1	0.685104	0	-0.752838
HGLibA_39292	PTDSS2	0.685104	0	-0.752838
HGLibB_29411	MMAB	0.685104	0	-0.752838
HGLibB_48276	TARDBP	0.685104	0	-0.752838
HGLibA_30113	MRPS9	0.685104	0	-0.752838
HGLibA_02985	ARL6	0.685104	0	-0.752838
HGLibB_52910	ULK4	0.685104	0	-0.752838
HGLibB_05417	C15orf57	0.685104	0	-0.752838
HGLibA_41864	RPL12	0.685104	0	-0.752838
HGLibB_50064	TMEM185B	0.685104	0	-0.752838
HGLibB_20681	GYS1	0.685104	0	-0.752838
HGLibA_59584	hsa-mir-3927	0.685104	0	-0.752838
HGLibB_35892	PDRG1	0.685104	0	-0.752838
HGLibA_52740	UBQLN4	0.685104	0	-0.752838
HGLibB_05569	C17orf75	0.685104	0	-0.752838
HGLibA_48646	TBX15	0.685104	0	-0.752838
HGLibA_62364	hsa-mir-5706	0.685104	0	-0.752838
HGLibA_61288	hsa-mir-4796	0.685104	0	-0.752838
HGLibA_39985	RAB8A	0.685104	0	-0.752838
HGLibB_26913	LOC554223	0.685104	0	-0.752838
HGLibA_64372	hsa-mir-98	0.685104	0	-0.752838
HGLibB_40117	RALGPS1	0.685104	0	-0.752838
HGLibB_18692	GBAS	0.685104	0	-0.752838
HGLibB_17808	FOXD2	0.685104	0	-0.752838
HGLibB_43647	SF3B1	0.685104	0	-0.752838
HGLibA_51203	TPST1	0.685104	0	-0.752838
HGLibB_06257	C3orf67	0.685104	0	-0.752838
HGLibB_23520	IRAK1	0.685104	0	-0.752838
HGLibA_21669	HMBS	0.685104	0	-0.752838
HGLibA_41122	RHAG	0.685104	0	-0.752838
HGLibA_10541	COL22A1	0.685104	0	-0.752838
HGLibB_42062	RPS25	0.685104	0	-0.752838
HGLibA_64739	NonTargetingControlGuideForHuman_0356	0.685104	0	-0.752838
HGLibB_48110	TACO1	0.685104	0	-0.752838
HGLibB_47691	SULT1C3	0.685104	0	-0.752838
HGLibB_19501	GNG5	0.685104	0	-0.752838
HGLibB_31713	NEXN	0.685104	0	-0.752838
HGLibA_55913	ZNF395	0.685104	0	-0.752838
HGLibA_58743	hsa-mir-3166	0.685104	0	-0.752838
HGLibA_52743	UBQLNL	0.685104	0	-0.752838
HGLibA_46001	SNTB1	0.685104	0	-0.752838
HGLibA_22899	IGSF6	0.685104	0	-0.752838
HGLibB_09671	CIAPIN1	0.685104	0	-0.752838
HGLibB_44727	SLC26A1	0.685104	0	-0.752838
HGLibB_18167	FUT3	0.685104	0	-0.752838
HGLibB_39866	RAB3D	0.685104	0	-0.752838
HGLibA_06513	C6orf89	0.685104	0	-0.752838
HGLibB_44069	SIGLEC1	0.685104	0	-0.752838
HGLibA_34042	OR4M2	0.685104	0	-0.752838
HGLibA_12389	DBN1	0.685104	0	-0.752838
HGLibB_15376	EQTN	0.685104	0	-0.752838
HGLibB_33912	OR4C45	0.685104	0	-0.752838
HGLibA_50829	TNFSF9	0.685104	0	-0.752838
HGLibA_55061	ZCWPW2	0.685104	0	-0.752838
HGLibA_26231	LDHC	0.685104	0	-0.752838
HGLibA_00427	ACER1	0.685104	0	-0.752838
HGLibB_47346	STATH	0.685104	0	-0.752838
HGLibB_08466	CD8B	0.685104	0	-0.752838
HGLibA_16356	FAM189B	0.685104	0	-0.752838
HGLibA_01294	AHDC1	0.685104	0	-0.752838
HGLibA_07245	CARF	0.685104	0	-0.752838
HGLibB_50599	TMSB15A	0.685104	0	-0.752838
HGLibA_44192	SIPA1L1	0.685104	0	-0.752838
HGLibB_31511	NDUFS4	0.685104	0	-0.752838
HGLibA_00912	ADCY2	0.685104	0	-0.752838
HGLibB_05335	C14orf169	0.685104	0	-0.752838
HGLibA_36736	PISD	0.685104	0	-0.752838
HGLibA_56293	ZNF576	0.685104	0	-0.752838
HGLibB_12506	DCP1B	0.685104	0	-0.752838
HGLibB_43803	SGSH	0.685104	0	-0.752838
HGLibA_32222	NNMT	0.685104	0	-0.752838
HGLibA_02927	ARL11	0.685104	0	-0.752838
HGLibB_38575	PRMT2	0.685104	0	-0.752838
HGLibA_31413	NDRG1	0.685104	0	-0.752838
HGLibA_21579	HK1	0.685104	0	-0.752838
HGLibA_02846	ARHGEF3	0.685104	0	-0.752838
HGLibB_35418	PCDHAC2	0.685104	0	-0.752838
HGLibB_15619	ETS1	0.685104	0	-0.752838
HGLibB_01336	AIFM1	0.685104	0	-0.752838
HGLibB_30819	MYO7A	0.685104	0	-0.752838
HGLibA_14816	EIF4E	0.685104	0	-0.752838
HGLibA_01593	ALDOA	0.685104	0	-0.752838
HGLibA_56625	ZNF720	0.685104	0	-0.752838
HGLibA_59257	hsa-mir-3677	0.685104	0	-0.752838
HGLibA_61060	hsa-mir-4741	0.685104	0	-0.752838
HGLibA_06434	C6orf106	0.685104	0	-0.752838
HGLibA_23806	ITIH1	0.685104	0	-0.752838
HGLibA_08072	CCND1	0.685104	0	-0.752838
HGLibA_62769	hsa-mir-632	0.685104	0	-0.752838
HGLibB_12500	DCLRE1C	0.685104	0	-0.752838
HGLibA_28527	MBOAT7	0.685104	0	-0.752838
HGLibA_47508	STK39	0.685104	0	-0.752838
HGLibB_08605	CDCA5	0.685104	0	-0.752838
HGLibA_49727	TM9SF3	0.685104	0	-0.752838
HGLibB_35662	PDAP1	0.685104	0	-0.752838
HGLibB_08102	CCNJ	0.685104	0	-0.752838
HGLibA_45587	SMAD7	0.685104	0	-0.752838
HGLibA_37479	POGZ	0.685104	0	-0.752838
HGLibA_42320	RSL24D1	0.685104	0	-0.752838
HGLibA_31836	NFKBIZ	0.685104	0	-0.752838
HGLibA_21925	HOXB1	0.685104	0	-0.752838
HGLibA_29825	MREG	0.685104	0	-0.752838
HGLibB_05462	C16orf59	0.685104	0	-0.752838
HGLibB_46832	SPTBN5	0.685104	0	-0.752838
HGLibA_38766	PRPSAP2	0.685104	0	-0.752838
HGLibA_50966	TOMM40	0.685104	0	-0.752838
HGLibA_57456	hsa-mir-126	0.685104	0	-0.752838
HGLibA_47731	SULT1A1	0.685104	0	-0.752838
HGLibB_25196	KLK1	0.685104	0	-0.752838
HGLibB_01591	ALDOA	0.685104	0	-0.752838
HGLibB_28341	MARVELD2	0.685104	0	-0.752838
HGLibB_17335	FGD6	0.685104	0	-0.752838
HGLibB_17261	FER	0.685104	0	-0.752838
HGLibB_06645	C8orf82	0.685104	0	-0.752838
HGLibA_60014	hsa-mir-4323	0.685104	0	-0.752838
HGLibB_04760	BRCA1	0.685104	0	-0.752838
HGLibA_17496	FHOD3	0.685104	0	-0.752838
HGLibB_32181	NNMT	0.685104	0	-0.752838
HGLibB_47614	STXBP4	0.685104	0	-0.752838
HGLibA_61391	hsa-mir-498	0.685104	0	-0.752838
HGLibB_32071	NLRP2	0.685104	0	-0.752838
HGLibB_28062	MANSC4	0.685104	0	-0.752838
HGLibA_07637	CCDC149	0.685104	0	-0.752838
HGLibB_43364	SEPP1	0.685104	0	-0.752838
HGLibA_51753	TRPM1	0.685104	0	-0.752838
HGLibA_53390	USP5	0.685104	0	-0.752838
HGLibA_38414	PRDX3	0.685104	0	-0.752838
HGLibB_40417	RBL1	0.685104	0	-0.752838
HGLibB_52765	UCP1	0.685104	0	-0.752838
HGLibA_57783	hsa-mir-134	0.685104	0	-0.752838
HGLibB_03580	ATP1A1	0.685104	0	-0.752838
HGLibA_28507	MBNL1	0.685104	0	-0.752838
HGLibB_13284	DKK4	0.685104	0	-0.752838
HGLibA_07820	CCDC62	0.685104	0	-0.752838
HGLibA_44544	SLC22A12	0.685104	0	-0.752838
HGLibB_41608	RNF31	0.685104	0	-0.752838
HGLibB_56026	ZNF491	0.685104	0	-0.752838
HGLibA_17913	FOXN2	0.685104	0	-0.752838
HGLibB_39584	PWP1	0.685104	0	-0.752838
HGLibA_32442	NPFFR2	0.685104	0	-0.752838
HGLibA_33443	OPRD1	0.685104	0	-0.752838
HGLibB_32267	NOP2	0.685104	0	-0.752838
HGLibB_34651	OSMR	0.685104	0	-0.752838
HGLibA_47626	STX17	0.685104	0	-0.752838
HGLibA_47979	SYNE2	0.685104	0	-0.752838
HGLibA_15518	ERO1L	0.685104	0	-0.752838
HGLibB_41735	RP1	0.685104	0	-0.752838
HGLibB_34572	ORC6	0.685104	0	-0.752838
HGLibA_09276	CFHR5	0.685104	0	-0.752838
HGLibA_14606	EFR3A	0.685104	0	-0.752838
HGLibB_52119	TTL	0.685104	0	-0.752838
HGLibA_39716	PZP	0.685104	0	-0.752838
HGLibB_06266	C3orf79	0.685104	0	-0.752838
HGLibB_41525	RNF175	0.685104	0	-0.752838
HGLibB_16669	FAM71C	0.685104	0	-0.752838
HGLibA_20514	GTDC1	0.685104	0	-0.752838
HGLibA_24309	KCNK16	0.685104	0	-0.752838
HGLibA_47746	SULT1C2	0.685104	0	-0.752838
HGLibB_29730	MPPED1	0.685104	0	-0.752838
HGLibA_06859	CABP7	0.685104	0	-0.752838
HGLibA_23031	IL18RAP	0.685104	0	-0.752838
HGLibA_54339	WNK4	0.685104	0	-0.752838
HGLibA_33278	ODF2	0.685104	0	-0.752838
HGLibA_33282	ODF2L	0.685104	0	-0.752838
HGLibA_04543	BLID	0.685104	0	-0.752838
HGLibB_10545	COL28A1	0.685104	0	-0.752838
HGLibB_11723	CTSW	0.685104	0	-0.752838
HGLibB_51895	TSPO2	0.685104	0	-0.752838
HGLibA_04053	BAAT	0.685104	0	-0.752838
HGLibA_26213	LDB2	0.685104	0	-0.752838
HGLibA_49345	THEM6	0.685104	0	-0.752838
HGLibA_59656	hsa-mir-3974	0.685104	0	-0.752838
HGLibB_42617	SAMD13	0.685104	0	-0.752838
HGLibA_58515	hsa-mir-3118-2	0.685104	0	-0.752838
HGLibB_07561	CCDC121	0.685104	0	-0.752838
HGLibB_24948	KIR2DL1	0.685104	0	-0.752838
HGLibA_40609	RBMXL3	0.685104	0	-0.752838
HGLibA_42767	SASS6	0.685104	0	-0.752838
HGLibA_53095	UQCC	0.685104	0	-0.752838
HGLibA_36422	PHLDA3	0.685104	0	-0.752838
HGLibA_00674	ACTR8	0.685104	0	-0.752838
HGLibA_41962	RPL36AL	0.685104	0	-0.752838
HGLibA_27852	MAD2L2	0.685104	0	-0.752838
HGLibB_56423	ZNF667	0.685104	0	-0.752838
HGLibA_24729	KIAA1257	0.685104	0	-0.752838
HGLibA_58820	hsa-mir-3181	0.685104	0	-0.752838
HGLibA_27998	MAGI2	0.685104	0	-0.752838
HGLibB_38727	PRR13	0.685104	0	-0.752838
HGLibA_00887	ADC	0.685104	0	-0.752838
HGLibA_51634	TRIP10	0.685104	0	-0.752838
HGLibA_47279	ST6GALNAC6	0.685104	0	-0.752838
HGLibA_65056	NonTargetingControlGuideForHuman_0673	0.685104	0	-0.752838
HGLibA_22743	IFT122	0.685104	0	-0.752838
HGLibA_01875	ANAPC15	0.685104	0	-0.752838
HGLibB_29881	MRPL2	0.685104	0	-0.752838
HGLibA_38221	PPP6R1	0.685104	0	-0.752838
HGLibA_51156	TPO	0.685104	0	-0.752838
HGLibB_12534	DCTN2	0.685104	0	-0.752838
HGLibA_29665	MORN1	0.685104	0	-0.752838
HGLibB_18486	GALE	0.685104	0	-0.752838
HGLibA_17387	FGF19	0.685104	0	-0.752838
HGLibA_09833	CLCN5	0.685104	0	-0.752838
HGLibB_50121	TMEM201	0.685104	0	-0.752838
HGLibB_18270	G2E3	0.685104	0	-0.752838
HGLibA_37839	PPARD	0.685104	0	-0.752838
HGLibB_15060	EMR1	0.685104	0	-0.752838
HGLibB_50223	TMEM239	0.685104	0	-0.752838
HGLibB_34317	OR5T3	0.685104	0	-0.752838
HGLibA_33809	OR2J2	0.685104	0	-0.752838
HGLibA_63794	hsa-mir-7108	0.685104	0	-0.752838
HGLibA_49353	THEMIS2	0.685104	0	-0.752838
HGLibA_45406	SLC9A3	0.685104	0	-0.752838
HGLibB_29014	MFAP5	0.685104	0	-0.752838
HGLibA_47391	STAT4	0.685104	0	-0.752838
HGLibA_14524	EFCAB11	0.685104	0	-0.752838
HGLibA_08665	CDH22	0.685104	0	-0.752838
HGLibB_45488	SLMO2	0.685104	0	-0.752838
HGLibB_28275	MAPRE2	0.685104	0	-0.752838
HGLibB_00629	ACTL7B	0.685104	0	-0.752838
HGLibB_09246	CFD	0.685104	0	-0.752838
HGLibB_13557	DNAJC14	0.685104	0	-0.752838
HGLibB_11185	CRLS1	0.685104	0	-0.752838
HGLibB_23775	ITIH2	0.685104	0	-0.752838
HGLibA_54694	YKT6	0.685104	0	-0.752838
HGLibA_44726	SLC25A38	0.685104	0	-0.752838
HGLibA_57554	hsa-mir-1275	0.685104	0	-0.752838
HGLibA_54721	YRDC	0.685104	0	-0.752838
HGLibA_48257	TAF8	0.685104	0	-0.752838
HGLibA_47080	SRSF5	0.685104	0	-0.752838
HGLibA_15684	EVC2	0.685104	0	-0.752838
HGLibA_60530	hsa-mir-452	0.685104	0	-0.752838
HGLibB_23629	ISG20L2	0.685104	0	-0.752838
HGLibB_46706	SPOP	0.685104	0	-0.752838
HGLibB_16043	FAM122A	0.685104	0	-0.752838
HGLibA_29470	MMEL1	0.685104	0	-0.752838
HGLibA_36909	PLA2G4D	0.685104	0	-0.752838
HGLibB_04107	BAHD1	0.685104	0	-0.752838
HGLibB_12556	DCUN1D3	0.685104	0	-0.752838
HGLibB_55118	ZFP112	0.685104	0	-0.752838
HGLibA_28470	MBD3	0.685104	0	-0.752838
HGLibB_40582	RBP2	0.685104	0	-0.752838
HGLibA_34807	OVOL3	0.685104	0	-0.752838
HGLibB_55884	ZNF418	0.685104	0	-0.752838
HGLibB_56414	ZNF664	0.685104	0	-0.752838
HGLibA_19205	GKAP1	0.685104	0	-0.752838
HGLibB_55690	ZNF287	0.685104	0	-0.752838
HGLibA_08695	CDH9	0.685104	0	-0.752838
HGLibA_57704	hsa-mir-1302-4	0.685104	0	-0.752838
HGLibA_54202	WDR86	0.685104	0	-0.752838
HGLibA_09627	CHST15	0.685104	0	-0.752838
HGLibB_09982	CLEC4F	0.685104	0	-0.752838
HGLibA_43810	SGCZ	0.685104	0	-0.752838
HGLibB_21141	HERC6	0.685104	0	-0.752838
HGLibA_16633	FAM50B	0.685104	0	-0.752838
HGLibB_05449	C16orf52	0.685104	0	-0.752838
HGLibB_01640	ALK	0.685104	0	-0.752838
HGLibB_21660	HMGA2	0.685104	0	-0.752838
HGLibA_54431	WTAP	0.685104	0	-0.752838
HGLibB_54453	XKR3	0.685104	0	-0.752838
HGLibA_13808	DPAGT1	0.685104	0	-0.752838
HGLibB_38890	PRSS38	0.685104	0	-0.752838
HGLibA_62314	hsa-mir-5695	0.685104	0	-0.752838
HGLibA_20919	HBE1	0.685104	0	-0.752838
HGLibB_10221	CMTR1	0.685104	0	-0.752838
HGLibB_03390	ASXL2	0.685104	0	-0.752838
HGLibB_22711	IFT122	0.685104	0	-0.752838
HGLibB_35152	PARK7	0.685104	0	-0.752838
HGLibA_49755	TMC3	0.685104	0	-0.752838
HGLibB_18819	GDAP2	0.685104	0	-0.752838
HGLibB_56493	ZNF696	0.685104	0	-0.752838
HGLibA_37927	PPIE	0.685104	0	-0.752838
HGLibA_59636	hsa-mir-3944	0.685104	0	-0.752838
HGLibB_10743	COQ4	0.685104	0	-0.752838
HGLibB_28258	MAPKAP1	0.685104	0	-0.752838
HGLibA_01397	AK8	0.685104	0	-0.752838
HGLibB_24170	KCNG3	0.685104	0	-0.752838
HGLibB_05691	C19orf67	0.685104	0	-0.752838
HGLibB_49456	TIMM44	0.685104	0	-0.752838
HGLibB_06251	C3orf58	0.685104	0	-0.752838
HGLibB_27996	MAMDC2	0.685104	0	-0.752838
HGLibB_17063	FBXO39	0.685104	0	-0.752838
HGLibB_37773	PPAP2C	0.685104	0	-0.752838
HGLibA_60882	hsa-mir-4693	0.685104	0	-0.752838
HGLibA_29186	MIA2	0.685104	0	-0.752838
HGLibA_53496	VAMP4	0.685104	0	-0.752838
HGLibB_55444	ZNF16	0.685104	0	-0.752838
HGLibA_35341	PBRM1	0.685104	0	-0.752838
HGLibA_50701	TNC	0.685104	0	-0.752838
HGLibA_20803	HACL1	0.685104	0	-0.752838
HGLibB_53886	WASF1	0.685104	0	-0.752838
HGLibB_19209	GLDC	0.685104	0	-0.752838
HGLibA_63376	hsa-mir-6800	0.685104	0	-0.752838
HGLibA_45362	SLC7A2	0.685104	0	-0.752838
HGLibA_08661	CDH20	0.685104	0	-0.752838
HGLibB_30915	N4BP2L2	0.685104	0	-0.752838
HGLibA_09851	CLDN10	0.685104	0	-0.752838
HGLibB_42621	SAMD14	0.685104	0	-0.752838
HGLibA_20448	GSS	0.685104	0	-0.752838
HGLibA_47270	ST6GALNAC3	0.685104	0	-0.752838
HGLibA_51433	TRIM22	0.685104	0	-0.752838
HGLibB_51503	TRIM61	0.685104	0	-0.752838
HGLibA_15504	ERMARD	0.685104	0	-0.752838
HGLibB_35050	PANK1	0.685104	0	-0.752838
HGLibB_55089	ZFAND4	0.685104	0	-0.752838
HGLibA_30496	MTSS1	0.685104	0	-0.752838
HGLibA_31934	NIN	0.685104	0	-0.752838
HGLibA_45062	SLC38A11	0.685104	0	-0.752838
HGLibA_25891	L2HGDH	0.685104	0	-0.752838
HGLibB_10495	COL12A1	0.685104	0	-0.752838
HGLibA_57751	hsa-mir-130b	0.685104	0	-0.752838
HGLibB_01572	ALDH4A1	0.685104	0	-0.752838
HGLibA_16962	FBN3	0.685104	0	-0.752838
HGLibB_55164	ZFP69	0.685104	0	-0.752838
HGLibB_51329	TRIB2	0.685104	0	-0.752838
HGLibA_52662	UBE2U	0.685104	0	-0.752838
HGLibB_35594	PCNT	0.685104	0	-0.752838
HGLibB_42695	SARS	0.685104	0	-0.752838
HGLibA_31732	NEURL4	0.685104	0	-0.752838
HGLibA_32131	NLRP7	0.685104	0	-0.752838
HGLibA_35988	PDZD9	0.685104	0	-0.752838
HGLibB_09809	CLCF1	0.685104	0	-0.752838
HGLibB_10020	CLIC4	0.685104	0	-0.752838
HGLibB_16451	FAM213B	0.685104	0	-0.752838
HGLibB_08587	CDC6	0.685104	0	-0.752838
HGLibA_08518	CDC20	0.685104	0	-0.752838
HGLibA_00473	ACOT12	0.685104	0	-0.752838
HGLibA_24197	KCNG1	0.685104	0	-0.752838
HGLibB_24381	KCTD10	0.685104	0	-0.752838
HGLibB_00593	ACSS3	0.685104	0	-0.752838
HGLibB_56841	ZNF92	0.685104	0	-0.752838
HGLibB_20576	GTPBP2	0.685104	0	-0.752838
HGLibA_21172	HERPUD1	0.685104	0	-0.752838
HGLibB_09335	CHADL	0.685104	0	-0.752838
HGLibA_38999	PRY2	0.685104	0	-0.752838
HGLibB_29338	MLF2	0.685104	0	-0.752838
HGLibB_28396	MATN4	0.685104	0	-0.752838
HGLibB_50155	TMEM214	0.685104	0	-0.752838
HGLibB_53162	USP17L15	0.685104	0	-0.752838
HGLibB_26050	LBX2	0.685104	0	-0.752838
HGLibB_52869	UGT3A1	0.685104	0	-0.752838
HGLibA_15690	EVI2B	0.685104	0	-0.752838
HGLibA_08999	CELA3A	0.685104	0	-0.752838
HGLibB_03873	AURKAIP1	0.685104	0	-0.752838
HGLibA_54079	WDR37	0.685104	0	-0.752838
HGLibA_42391	RTKN2	0.685104	0	-0.752838
HGLibA_39674	PYCR1	0.685104	0	-0.752838
HGLibA_09330	CGRRF1	0.685104	0	-0.752838
HGLibB_38420	PRICKLE1	0.685104	0	-0.752838
HGLibA_43926	SH3BP1	0.685104	0	-0.752838
HGLibA_42949	SCLT1	0.685104	0	-0.752838
HGLibB_25172	KLHL40	0.685104	0	-0.752838
HGLibA_24727	KIAA1244	0.685104	0	-0.752838
HGLibB_52723	UBXN4	0.685104	0	-0.752838
HGLibB_00166	ABCC12	0.685104	0	-0.752838
HGLibA_27317	LRRC33	0.685104	0	-0.752838
HGLibB_14346	EBLN2	0.685104	0	-0.752838
HGLibA_58309	hsa-mir-2276	0.685104	0	-0.752838
HGLibB_25536	KRT86	0.685104	0	-0.752838
HGLibA_12802	DEFA4	0.685104	0	-0.752838
HGLibB_50629	TMX2	0.685104	0	-0.752838
HGLibA_42416	RTN4RL1	0.685104	0	-0.752838
HGLibB_04733	BPIFC	0.685104	0	-0.752838
HGLibB_15367	EPT1	0.685104	0	-0.752838
HGLibA_10043	CLIP1	0.685104	0	-0.752838
HGLibB_51376	TRIM25	0.685104	0	-0.752838
HGLibA_05202	C11orf86	0.685104	0	-0.752838
HGLibB_48992	TEX11	0.685104	0	-0.752838
HGLibA_24252	KCNJ11	0.685104	0	-0.752838
HGLibB_31877	NICN1	0.685104	0	-0.752838
HGLibB_44792	SLC29A3	0.685104	0	-0.752838
HGLibA_22430	HUWE1	0.685104	0	-0.752838
HGLibB_46575	SPG11	0.685104	0	-0.752838
HGLibB_54970	ZCCHC4	0.685104	0	-0.752838
HGLibB_11472	CSTF1	0.685104	0	-0.752838
HGLibB_03209	ASB12	0.685104	0	-0.752838
HGLibA_43411	SEPHS1	0.685104	0	-0.752838
HGLibB_08924	CEACAM20	0.685104	0	-0.752838
HGLibB_15458	ERI1	0.685104	0	-0.752838
HGLibB_07763	CCDC38	0.685104	0	-0.752838
HGLibA_30023	MRPL55	0.685104	0	-0.752838
HGLibB_08437	CD74	0.685104	0	-0.752838
HGLibA_09450	CHID1	0.685104	0	-0.752838
HGLibB_23178	ILDR1	0.685104	0	-0.752838
HGLibB_08959	CEBPE	0.685104	0	-0.752838
HGLibB_35284	PBK	0.685104	0	-0.752838
HGLibA_55923	ZNF404	0.685104	0	-0.752838
HGLibB_01062	ADRBK1	0.685104	0	-0.752838
HGLibA_58974	hsa-mir-328	0.685104	0	-0.752838
HGLibB_47893	SYMPK	0.685104	0	-0.752838
HGLibB_25045	KLF7	0.685104	0	-0.752838
HGLibA_07996	CCL22	0.685104	0	-0.752838
HGLibA_52351	TUSC5	0.685104	0	-0.752838
HGLibA_24685	KIAA1033	0.685104	0	-0.752838
HGLibA_02685	ARG1	0.685104	0	-0.752838
HGLibA_62968	hsa-mir-659	0.685104	0	-0.752838
HGLibA_05676	C19orf52	0.685104	0	-0.752838
HGLibB_03141	ARSG	0.685104	0	-0.752838
HGLibA_09688	CIB3	0.685104	0	-0.752838
HGLibA_00087	AATF	0.685104	0	-0.752838
HGLibB_38435	PRIM2	0.685104	0	-0.752838
HGLibB_20367	GSAP	0.685104	0	-0.752838
HGLibB_45157	SLC4A1AP	0.685104	0	-0.752838
HGLibB_31873	NHSL1	0.685104	0	-0.752838
HGLibB_40482	RBM33	0.685104	0	-0.752838
HGLibA_50219	TMEM215	0.685104	0	-0.752838
HGLibA_59205	hsa-mir-3663	0.685104	0	-0.752838
HGLibA_08931	CEACAM20	0.685104	0	-0.752838
HGLibB_40620	RCAN2	0.685104	0	-0.752838
HGLibB_40610	RC3H1	0.685104	0	-0.752838
HGLibA_17202	FCGRT	0.685104	0	-0.752838
HGLibB_56776	ZNF836	0.685104	0	-0.752838
HGLibB_46259	SP8	0.685104	0	-0.752838
HGLibB_28163	MAP3K9	0.685104	0	-0.752838
HGLibB_08926	CEACAM20	0.685104	0	-0.752838
HGLibA_00381	ACAN	0.685104	0	-0.752838
HGLibB_18216	FXYD6-FXYD2	0.685104	0	-0.752838
HGLibB_19177	GK5	0.685104	0	-0.752838
HGLibB_32627	NREP	0.685104	0	-0.752838
HGLibB_22684	IFNK	0.685104	0	-0.752838
HGLibA_42768	SASS6	0.685104	0	-0.752838
HGLibB_47058	SSBP1	0.685104	0	-0.752838
HGLibA_00132	ABCB1	0.685104	0	-0.752838
HGLibA_48158	TACC1	0.685104	0	-0.752838
HGLibA_23644	IRX6	0.685104	0	-0.752838
HGLibA_15318	EPHB3	0.685104	0	-0.752838
HGLibB_12118	CYP2E1	0.685104	0	-0.752838
HGLibB_07799	CCDC58	0.685104	0	-0.752838
HGLibA_41085	RGS21	0.685104	0	-0.752838
HGLibB_55307	ZMAT4	0.685104	0	-0.752838
HGLibB_25147	KLHL31	0.685104	0	-0.752838
HGLibB_56475	ZNF688	0.685104	0	-0.752838
HGLibB_22361	HTR3E	0.685104	0	-0.752838
HGLibB_33835	OR2T35	0.685104	0	-0.752838
HGLibB_37864	PPIAL4F	0.685104	0	-0.752838
HGLibA_61229	hsa-mir-4780	0.685104	0	-0.752838
HGLibB_30334	MTHFD1	0.685104	0	-0.752838
HGLibA_54050	WDR24	0.685104	0	-0.752838
HGLibB_52073	TTC39C	0.685104	0	-0.752838
HGLibA_39134	PSMC3	0.685104	0	-0.752838
HGLibB_39941	RAB9A	0.685104	0	-0.752838
HGLibB_09523	CHRAC1	0.685104	0	-0.752838
HGLibA_53370	USP44	0.685104	0	-0.752838
HGLibA_12870	DEFB121	0.685104	0	-0.752838
HGLibA_59054	hsa-mir-3605	0.685104	0	-0.752838
HGLibA_04496	BICD2	0.685104	0	-0.752838
HGLibA_33754	OR2AK2	0.685104	0	-0.752838
HGLibB_18490	GALK1	0.685104	0	-0.752838
HGLibB_53463	VASH1	0.685104	0	-0.752838
HGLibB_51218	TRAM1	0.685104	0	-0.752838
HGLibB_50681	TNFRSF10D	0.685104	0	-0.752838
HGLibA_20487	GSTO1	0.685104	0	-0.752838
HGLibB_46046	SNX6	0.685104	0	-0.752838
HGLibB_08548	CDC42	0.685104	0	-0.752838
HGLibA_63852	hsa-mir-7156	0.685104	0	-0.752838
HGLibB_12282	DAGLA	0.685104	0	-0.752838
HGLibB_28090	MAP1LC3C	0.685104	0	-0.752838
HGLibB_24318	KCNMB4	0.685104	0	-0.752838
HGLibB_50326	TMEM39B	0.685104	0	-0.752838
HGLibA_18009	FRMD1	0.685104	0	-0.752838
HGLibA_20867	HAS3	0.685104	0	-0.752838
HGLibB_09011	CELF6	0.685104	0	-0.752838
HGLibB_39235	PTCHD4	0.685104	0	-0.752838
HGLibA_19101	GINM1	0.685104	0	-0.752838
HGLibA_17614	FLI1	0.685104	0	-0.752838
HGLibB_38479	PRKAR2A	0.685104	0	-0.752838
HGLibA_45353	SLC7A11	0.685104	0	-0.752838
HGLibA_64216	hsa-mir-876	0.685104	0	-0.752838
HGLibA_62617	hsa-mir-6089-1	0.685104	0	-0.752838
HGLibA_49190	TFPT	0.685104	0	-0.752838
HGLibA_63063	hsa-mir-6727	0.685104	0	-0.752838
HGLibA_28726	MECP2	0.685104	0	-0.752838
HGLibB_51940	TSSC4	0.685104	0	-0.752838
HGLibA_15589	ESRP2	0.685104	0	-0.752838
HGLibB_05354	C14orf2	0.685104	0	-0.752838
HGLibA_05138	C11orf42	0.685104	0	-0.752838
HGLibB_07108	CAMSAP3	0.685104	0	-0.752838
HGLibA_62408	hsa-mir-578	0.685104	0	-0.752838
HGLibA_45147	SLC43A1	0.685104	0	-0.752838
HGLibA_35922	PDLIM7	0.685104	0	-0.752838
HGLibA_45517	SLITRK2	0.685104	0	-0.752838
HGLibB_53100	USF1	0.685104	0	-0.752838
HGLibA_19944	GPR156	0.685104	0	-0.752838
HGLibA_06053	C22orf15	0.685104	0	-0.752838
HGLibA_60725	hsa-mir-4654	0.685104	0	-0.752838
HGLibA_12749	DDX56	0.685104	0	-0.752838
HGLibA_22400	HTR6	0.685104	0	-0.752838
HGLibB_06110	C2orf16	0.685104	0	-0.752838
HGLibB_31476	NDUFB4	0.685104	0	-0.752838
HGLibB_40908	RFWD3	0.685104	0	-0.752838
HGLibA_28935	METAP2	0.685104	0	-0.752838
HGLibB_02133	ANKRD62	0.685104	0	-0.752838
HGLibA_03343	ASPDH	0.685104	0	-0.752838
HGLibB_25676	KRTAP21-2	0.685104	0	-0.752838
HGLibB_18912	GFER	0.685104	0	-0.752838
HGLibB_23094	IL2RG	0.685104	0	-0.752838
HGLibB_12930	DENND3	0.685104	0	-0.752838
HGLibB_08284	CD207	0.685104	0	-0.752838
HGLibB_10030	CLINT1	0.685104	0	-0.752838
HGLibB_43410	SERAC1	0.685104	0	-0.752838
HGLibA_07103	CAMP	0.685104	0	-0.752838
HGLibB_23680	ITFG3	0.685104	0	-0.752838
HGLibA_04697	BORA	0.685104	0	-0.752838
HGLibB_14311	EAF1	0.685104	0	-0.752838
HGLibA_12481	DCDC1	0.685104	0	-0.752838
HGLibB_15924	FAF1	0.685104	0	-0.752838
HGLibB_20076	GPR88	0.685104	0	-0.752838
HGLibA_13411	DMP1	0.685104	0	-0.752838
HGLibB_41527	RNF180	0.685104	0	-0.752838
HGLibA_26898	LOC154872	0.685104	0	-0.752838
HGLibA_63386	hsa-mir-6802	0.685104	0	-0.752838
HGLibA_18966	GFRA1	0.685104	0	-0.752838
HGLibB_09971	CLEC4A	0.685104	0	-0.752838
HGLibA_52463	TYMS	0.685104	0	-0.752838
HGLibB_03006	ARMC10	0.685104	0	-0.752838
HGLibA_59853	hsa-mir-4286	0.685104	0	-0.752838
HGLibB_12518	DCST2	0.685104	0	-0.752838
HGLibB_40663	RCOR2	0.685104	0	-0.752838
HGLibB_25279	KLRK1	0.685104	0	-0.752838
HGLibB_28864	MEPE	0.685104	0	-0.752838
HGLibA_52414	TXNDC16	0.685104	0	-0.752838
HGLibA_55467	ZNF134	0.685104	0	-0.752838
HGLibA_37638	POLRMT	0.685104	0	-0.752838
HGLibB_35654	PCYT1A	0.685104	0	-0.752838
HGLibA_10928	CPED1	0.685104	0	-0.752838
HGLibB_04874	BSPRY	0.685104	0	-0.752838
HGLibB_39322	PTH2	0.685104	0	-0.752838
HGLibA_56312	ZNF582	0.685104	0	-0.752838
HGLibA_62646	hsa-mir-6125	0.685104	0	-0.752838
HGLibB_12977	DERL1	0.685104	0	-0.752838
HGLibA_41403	RNASE2	0.685104	0	-0.752838
HGLibA_42251	RRM1	0.685104	0	-0.752838
HGLibA_28535	MBTPS1	0.685104	0	-0.752838
HGLibB_11338	CSH1	0.685104	0	-0.752838
HGLibB_29746	MPV17L	0.685104	0	-0.752838
HGLibB_24440	KDELC1	0.685104	0	-0.752838
HGLibB_55850	ZNF397	0.685104	0	-0.752838
HGLibB_49995	TMEM170A	0.685104	0	-0.752838
HGLibB_40223	RARB	0.685104	0	-0.752838
HGLibB_41579	RNF216	0.685104	0	-0.752838
HGLibA_54013	WDFY4	0.685104	0	-0.752838
HGLibB_02691	ARGLU1	0.685104	0	-0.752838
HGLibB_30447	MTRNR2L7	0.685104	0	-0.752838
HGLibB_21742	HN1L	0.685104	0	-0.752838
HGLibB_24517	KEL	0.685104	0	-0.752838
HGLibB_16435	FAM210B	0.685104	0	-0.752838
HGLibB_06149	C2orf57	0.685104	0	-0.752838
HGLibA_21978	HOXC8	0.685104	0	-0.752838
HGLibB_39052	PSMB11	0.685104	0	-0.752838
HGLibB_28014	MAMSTR	0.685104	0	-0.752838
HGLibA_32701	NRK	0.685104	0	-0.752838
HGLibA_42249	RRH	0.685104	0	-0.752838
HGLibB_31890	NIM1	0.685104	0	-0.752838
HGLibB_18929	GFOD1	0.685104	0	-0.752838
HGLibA_19785	GPD1L	0.685104	0	-0.752838
HGLibB_09719	CISD1	0.685104	0	-0.752838
HGLibB_05887	C1orf68	0.685104	0	-0.752838
HGLibA_18062	FSBP	0.685104	0	-0.752838
HGLibB_05169	C11orf68	0.685104	0	-0.752838
HGLibB_22943	IL13RA1	0.685104	0	-0.752838
HGLibA_52685	UBE3C	0.685104	0	-0.752838
HGLibB_48539	TBCK	0.685104	0	-0.752838
HGLibB_34868	PA2G4	0.685104	0	-0.752838
HGLibA_54922	ZBTB7C	0.685104	0	-0.752838
HGLibB_47720	SUMO1	0.685104	0	-0.752838
HGLibB_23512	IQSEC2	0.685104	0	-0.752838
HGLibB_05305	C13orf35	0.685104	0	-0.752838
HGLibA_16060	FAM120B	0.685104	0	-0.752838
HGLibA_06786	CA1	0.685104	0	-0.752838
HGLibB_04673	BOD1L2	0.685104	0	-0.752838
HGLibA_04512	BIN3	0.685104	0	-0.752838
HGLibB_45021	SLC38A5	0.685104	0	-0.752838
HGLibB_52412	TYSND1	0.685104	0	-0.752838
HGLibA_27985	MAGEF1	0.685104	0	-0.752838
HGLibA_57920	hsa-mir-1538	0.685104	0	-0.752838
HGLibB_30770	MYO18A	0.685104	0	-0.752838
HGLibB_36590	PIK3CB	0.685104	0	-0.752838
HGLibA_09910	CLDN8	0.685104	0	-0.752838
HGLibA_33407	OPA3	0.685104	0	-0.752838
HGLibB_09322	CGRRF1	0.685104	0	-0.752838
HGLibB_15413	ERCC2	0.685104	0	-0.752838
HGLibB_17984	FRMD1	0.685104	0	-0.752838
HGLibA_30923	MYSM1	0.685104	0	-0.752838
HGLibA_56728	ZNF778	0.685104	0	-0.752838
HGLibA_53784	VPS37D	0.685104	0	-0.752838
HGLibA_35779	PDE2A	0.685104	0	-0.752838
HGLibA_41689	RNF44	0.685104	0	-0.752838
HGLibB_24687	KIAA1217	0.685104	0	-0.752838
HGLibA_26139	LCE3D	0.685104	0	-0.752838
HGLibB_55716	ZNF317	0.685104	0	-0.752838
HGLibB_44910	SLC35B2	0.685104	0	-0.752838
HGLibA_27325	LRRC37A	0.685104	0	-0.752838
HGLibA_27249	LRRC10	0.685104	0	-0.752838
HGLibA_28127	MAP1LC3B2	0.685104	0	-0.752838
HGLibB_54588	YEATS2	0.685104	0	-0.752838
HGLibB_31691	NEUROD1	0.685104	0	-0.752838
HGLibA_31933	NIM1	0.685104	0	-0.752838
HGLibA_45840	SMU1	0.685104	0	-0.752838
HGLibA_56472	ZNF658	0.685104	0	-0.752838
HGLibA_14576	EFHD1	0.685104	0	-0.752838
HGLibB_14252	DYRK1B	0.685104	0	-0.752838
HGLibA_62389	hsa-mir-574	0.685104	0	-0.752838
HGLibA_01247	AGR3	0.685104	0	-0.752838
HGLibA_29873	MROH6	0.685104	0	-0.752838
HGLibB_31176	NBN	0.685104	0	-0.752838
HGLibB_32063	NLRP12	0.685104	0	-0.752838
HGLibB_34951	PAFAH2	0.685104	0	-0.752838
HGLibA_50567	TMEM97	0.685104	0	-0.752838
HGLibB_10374	CNTD1	0.685104	0	-0.752838
HGLibA_25652	KRTAP13-4	0.685104	0	-0.752838
HGLibA_37219	PLP2	0.685104	0	-0.752838
HGLibA_01076	ADSS	0.685104	0	-0.752838
HGLibA_01943	ANKAR	0.685104	0	-0.752838
HGLibA_37917	PPIB	0.685104	0	-0.752838
HGLibB_49465	TIMM8B	0.685104	0	-0.752838
HGLibB_50802	TNNC1	0.685104	0	-0.752838
HGLibB_44449	SLC19A2	0.685104	0	-0.752838
HGLibB_36863	PLA2G4D	0.685104	0	-0.752838
HGLibB_04823	BRIX1	0.685104	0	-0.752838
HGLibB_07116	CAND1	0.685104	0	-0.752838
HGLibA_60500	hsa-mir-4514	0.685104	0	-0.752838
HGLibB_14540	EFEMP1	0.685104	0	-0.752838
HGLibA_06305	C4orf22	0.685104	0	-0.752838
HGLibB_29784	MREG	0.685104	0	-0.752838
HGLibB_05185	C11orf82	0.685104	0	-0.752838
HGLibA_26697	LMNB1	0.685104	0	-0.752838
HGLibB_07372	CAV2	0.685104	0	-0.752838
HGLibA_31887	NHEJ1	0.685104	0	-0.752838
HGLibA_25374	KPNB1	0.685104	0	-0.752838
HGLibA_64615	NonTargetingControlGuideForHuman_0232	0.685104	0	-0.752838
HGLibB_44070	SIGLEC1	0.685104	0	-0.752838
HGLibA_24871	KIF17	0.685104	0	-0.752838
HGLibB_29709	MPP2	0.685104	0	-0.752838
HGLibB_16468	FAM217A	0.685104	0	-0.752838
HGLibB_12018	CYFIP1	0.685104	0	-0.752838
HGLibB_47917	SYNE1	0.685104	0	-0.752838
HGLibA_25300	KLRD1	0.685104	0	-0.752838
HGLibB_33083	NXF1	0.685104	0	-0.752838
HGLibB_30870	MYPOP	0.685104	0	-0.752838
HGLibA_14241	DYNC1LI1	0.685104	0	-0.752838
HGLibB_00527	ACPT	0.685104	0	-0.752838
HGLibA_04666	BOC	0.685104	0	-0.752838
HGLibB_47887	SYF2	0.685104	0	-0.752838
HGLibB_38738	PRR15L	0.685104	0	-0.752838
HGLibB_49855	TMEM127	0.685104	0	-0.752838
HGLibB_45952	SNTG2	0.685104	0	-0.752838
HGLibB_13612	DNAJC5G	0.685104	0	-0.752838
HGLibA_05741	C1orf109	0.685104	0	-0.752838
HGLibA_27747	LYRM1	0.685104	0	-0.752838
HGLibA_46818	SPRR2E	0.685104	0	-0.752838
HGLibB_32640	NRG4	0.685104	0	-0.752838
HGLibA_61201	hsa-mir-4774	0.685104	0	-0.752838
HGLibB_08819	CDKN1C	0.685104	0	-0.752838
HGLibB_19556	GNRH2	0.685104	0	-0.752838
HGLibB_56916	ZSCAN1	0.685104	0	-0.752838
HGLibB_05684	C19orf59	0.685104	0	-0.752838
HGLibB_24690	KIAA1239	0.685104	0	-0.752838
HGLibB_04691	BOLL	0.685104	0	-0.752838
HGLibB_29059	MFSD3	0.685104	0	-0.752838
HGLibB_03814	ATRIP	0.685104	0	-0.752838
HGLibB_13128	DHRS7	0.685104	0	-0.752838
HGLibB_34018	OR4S2	0.685104	0	-0.752838
HGLibB_39881	RAB40A	0.685104	0	-0.752838
HGLibA_32769	NSMCE2	0.685104	0	-0.752838
HGLibA_22031	HPGD	0.685104	0	-0.752838
HGLibB_44726	SLC26A1	0.685104	0	-0.752838
HGLibB_13248	DIRC1	0.685104	0	-0.752838
HGLibA_55276	ZFYVE19	0.685104	0	-0.752838
HGLibA_31534	NDUFB9	0.685104	0	-0.752838
HGLibB_32842	NTSR1	0.685104	0	-0.752838
HGLibB_37573	POLR3E	0.685104	0	-0.752838
HGLibB_01122	AFMID	0.685104	0	-0.752838
HGLibB_11036	CR1L	0.685104	0	-0.752838
HGLibB_42701	SART1	0.685104	0	-0.752838
HGLibB_46407	SPATA2L	0.685104	0	-0.752838
HGLibA_49348	THEMIS	0.685104	0	-0.752838
HGLibA_07130	CANX	0.685104	0	-0.752838
HGLibA_40678	RCBTB1	0.685104	0	-0.752838
HGLibB_01040	ADRA1D	0.685104	0	-0.752838
HGLibB_37176	PLS1	0.685104	0	-0.752838
HGLibB_10800	COX15	0.685104	0	-0.752838
HGLibA_32794	NSUN6	0.685104	0	-0.752838
HGLibB_03523	ATM	0.685104	0	-0.752838
HGLibB_16789	FAM98B	0.685104	0	-0.752838
HGLibA_30855	MYO5C	0.685104	0	-0.752838
HGLibB_34872	PAAF1	0.685104	0	-0.752838
HGLibB_17509	FILIP1L	0.685104	0	-0.752838
HGLibA_02649	ARF3	0.685104	0	-0.752838
HGLibB_02955	ARL2	0.685104	0	-0.752838
HGLibA_27617	LTV1	0.685104	0	-0.752838
HGLibA_52694	UBE4B	0.685104	0	-0.752838
HGLibB_38920	PRSS57	0.685104	0	-0.752838
HGLibA_42885	SCD	0.685104	0	-0.752838
HGLibB_11028	CPXM2	0.685104	0	-0.752838
HGLibB_14051	DTWD1	0.685104	0	-0.752838
HGLibB_30968	NAALAD2	0.685104	0	-0.752838
HGLibA_19596	GOLGA2	0.685104	0	-0.752838
HGLibB_18487	GALE	0.685104	0	-0.752838
HGLibB_03793	ATP9B	0.685104	0	-0.752838
HGLibA_40956	RFWD2	0.685104	0	-0.752838
HGLibB_40671	RCVRN	0.685104	0	-0.752838
HGLibA_07359	CATSPER2	0.685104	0	-0.752838
HGLibB_47229	ST7L	0.685104	0	-0.752838
HGLibA_18028	FRMD8	0.685104	0	-0.752838
HGLibA_59803	hsa-mir-4275	0.685104	0	-0.752838
HGLibB_24713	KIAA1407	0.685104	0	-0.752838
HGLibB_30295	MTERF	0.685104	0	-0.752838
HGLibB_35699	PDCD7	0.685104	0	-0.752838
HGLibA_54223	WDR93	0.685104	0	-0.752838
HGLibA_49602	TLDC1	0.685104	0	-0.752838
HGLibB_14910	ELMO2	0.685104	0	-0.752838
HGLibA_48724	TCEAL8	0.685104	0	-0.752838
HGLibB_03017	ARMC4	0.685104	0	-0.752838
HGLibA_35973	PDZD2	0.685104	0	-0.752838
HGLibB_40691	RDH14	0.685104	0	-0.752838
HGLibA_55937	ZNF410	0.685104	0	-0.752838
HGLibB_16319	FAM187B	0.685104	0	-0.752838
HGLibB_55047	ZDHHC3	0.685104	0	-0.752838
HGLibA_17052	FBXO24	0.685104	0	-0.752838
HGLibA_56681	ZNF75D	0.685104	0	-0.752838
HGLibA_30451	MTO1	0.685104	0	-0.752838
HGLibB_34123	OR52H1	0.685104	0	-0.752838
HGLibB_17864	FOXJ2	0.685104	0	-0.752838
HGLibA_20597	GTPBP1	0.685104	0	-0.752838
HGLibA_42461	RUNX2	0.685104	0	-0.752838
HGLibB_24662	KIAA1143	0.685104	0	-0.752838
HGLibA_26419	LHB	0.685104	0	-0.752838
HGLibA_24435	KCTD17	0.685104	0	-0.752838
HGLibB_15933	FAHD1	0.685104	0	-0.752838
HGLibA_58809	hsa-mir-3180-3	0.685104	0	-0.752838
HGLibA_22874	IGSF1	0.685104	0	-0.752838
HGLibB_10586	COL6A1	0.685104	0	-0.752838
HGLibA_16817	FAM9A	0.685104	0	-0.752838
HGLibB_43048	SDC2	0.685104	0	-0.752838
HGLibA_32529	NPTN	0.685104	0	-0.752838
HGLibA_54087	WDR41	0.685104	0	-0.752838
HGLibB_23148	IL5RA	0.685104	0	-0.752838
HGLibB_05538	C17orf51	0.685104	0	-0.752838
HGLibA_42953	SCLY	0.685104	0	-0.752838
HGLibA_05181	C11orf73	0.685104	0	-0.752838
HGLibB_31869	NHP2L1	0.685104	0	-0.752838
HGLibA_50809	TNFSF13	0.685104	0	-0.752838
HGLibB_08087	CCNG1	0.685104	0	-0.752838
HGLibB_38150	PPP4C	0.685104	0	-0.752838
HGLibA_08426	CD63	0.685104	0	-0.752838
HGLibB_50298	TMEM27	0.685104	0	-0.752838
HGLibA_40223	RAP1B	0.685104	0	-0.752838
HGLibA_32375	NOX4	0.685104	0	-0.752838
HGLibB_33931	OR4D5	0.685104	0	-0.752838
HGLibB_19945	GPR174	0.685104	0	-0.752838
HGLibB_38462	PRKAG1	0.685104	0	-0.752838
HGLibB_10021	CLIC4	0.685104	0	-0.752838
HGLibA_10633	COLEC10	0.685104	0	-0.752838
HGLibB_02338	AP4B1	0.685104	0	-0.752838
HGLibB_15537	ESCO2	0.685104	0	-0.752838
HGLibA_08295	CD209	0.685104	0	-0.752838
HGLibA_18955	GFOD2	0.685104	0	-0.752838
HGLibB_05754	C1orf122	0.685104	0	-0.752838
HGLibA_42624	SAC3D1	0.685104	0	-0.752838
HGLibA_17206	FCHO2	0.685104	0	-0.752838
HGLibA_06886	CACNA1E	0.685104	0	-0.752838
HGLibA_44821	SLC27A4	0.685104	0	-0.752838
HGLibA_07826	CCDC64	0.685104	0	-0.752838
HGLibB_23940	JOSD1	0.685104	0	-0.752838
HGLibA_35599	PCGF3	0.685104	0	-0.752838
HGLibA_53815	VPS72	0.685104	0	-0.752838
HGLibA_20530	GTF2B	0.685104	0	-0.752838
HGLibA_38359	PRCP	0.685104	0	-0.752838
HGLibB_06483	C6orf47	0.685104	0	-0.752838
HGLibB_26582	LIPI	0.685104	0	-0.752838
HGLibA_18798	GCLM	0.685104	0	-0.752838
HGLibA_06654	C8orf86	0.685104	0	-0.752838
HGLibB_28633	MDFIC	0.685104	0	-0.752838
HGLibA_03246	ASB6	0.685104	0	-0.752838
HGLibA_57864	hsa-mir-1470	0.685104	0	-0.752838
HGLibA_38460	PRH1	0.685104	0	-0.752838
HGLibB_17499	FIGNL1	0.685104	0	-0.752838
HGLibA_42499	RXFP3	0.685104	0	-0.752838
HGLibA_12763	DDX60	0.685104	0	-0.752838
HGLibB_24553	KIAA0100	0.685104	0	-0.752838
HGLibA_18918	GEMIN5	0.685104	0	-0.752838
HGLibA_10774	CORO1A	0.685104	0	-0.752838
HGLibA_42711	SAMSN1	0.685104	0	-0.752838
HGLibB_03127	ARSA	0.685104	0	-0.752838
HGLibA_25044	KLF11	0.685104	0	-0.752838
HGLibB_07210	CARD10	0.685104	0	-0.752838
HGLibA_64298	hsa-mir-92b	0.685104	0	-0.752838
HGLibB_21249	HIAT1	0.685104	0	-0.752838
HGLibA_23108	IL26	0.685104	0	-0.752838
HGLibB_30079	MRTO4	0.685104	0	-0.752838
HGLibB_54159	WDR96	0.685104	0	-0.752838
HGLibA_43144	SDHC	0.685104	0	-0.752838
HGLibA_03395	ASXL3	0.685104	0	-0.752838
HGLibB_11044	CRABP2	0.685104	0	-0.752838
HGLibB_35251	PAX2	0.685104	0	-0.752838
HGLibA_19281	GLMN	0.685104	0	-0.752838
HGLibB_38560	PRM1	0.685104	0	-0.752838
HGLibB_12388	DBR1	0.685104	0	-0.752838
HGLibB_50325	TMEM39A	0.685104	0	-0.752838
HGLibA_12769	DEAF1	0.685104	0	-0.752838
HGLibA_11987	CYB561D2	0.685104	0	-0.752838
HGLibB_14070	DTX4	0.685104	0	-0.752838
HGLibA_60285	hsa-mir-4470	0.685104	0	-0.752838
HGLibA_24624	KIAA0319L	0.685104	0	-0.752838
HGLibA_50735	TNFRSF10B	0.685104	0	-0.752838
HGLibA_65276	NonTargetingControlGuideForHuman_0893	0.685104	0	-0.752838
HGLibA_36735	PISD	0.685104	0	-0.752838
HGLibB_18351	GABRB2	0.685104	0	-0.752838
HGLibA_27273	LRRC18	0.685104	0	-0.752838
HGLibA_18199	FUT6	0.685104	0	-0.752838
HGLibB_09391	CHD5	0.685104	0	-0.752838
HGLibB_39945	RABAC1	0.685104	0	-0.752838
HGLibA_50499	TMEM69	0.685104	0	-0.752838
HGLibA_14141	DUSP14	0.685104	0	-0.752838
HGLibB_33406	OPRM1	0.685104	0	-0.752838
HGLibB_45847	SNAPC5	0.685104	0	-0.752838
HGLibB_56845	ZNF93	0.685104	0	-0.752838
HGLibB_21568	HLA-B	0.685104	0	-0.752838
HGLibA_08323	CD28	0.685104	0	-0.752838
HGLibB_55324	ZMYM1	0.685104	0	-0.752838
HGLibB_48559	TBL2	0.685104	0	-0.752838
HGLibB_24749	KIAA1551	0.685104	0	-0.752838
HGLibA_48193	TADA3	0.685104	0	-0.752838
HGLibB_54375	WWC2	0.685104	0	-0.752838
HGLibA_62287	hsa-mir-5692a-1	0.685104	0	-0.752838
HGLibB_14617	EGLN1	0.685104	0	-0.752838
HGLibB_07229	CARD6	0.685104	0	-0.752838
HGLibA_60583	hsa-mir-4531	0.685104	0	-0.752838
HGLibB_31751	NFE2L2	0.685104	0	-0.752838
HGLibA_33147	NXNL2	0.685104	0	-0.752838
HGLibB_12311	DAPK2	0.685104	0	-0.752838
HGLibB_56806	ZNF850	0.685104	0	-0.752838
HGLibB_44086	SIGLEC15	0.685104	0	-0.752838
HGLibB_42381	RTTN	0.685104	0	-0.752838
HGLibB_23309	INPP4B	0.685104	0	-0.752838
HGLibA_00604	ACTBL2	0.685104	0	-0.752838
HGLibB_35582	PCMTD1	0.685104	0	-0.752838
HGLibB_31332	NCS1	0.685104	0	-0.752838
HGLibA_19896	GPR137	0.685104	0	-0.752838
HGLibA_03397	ASZ1	0.685104	0	-0.752838
HGLibB_04788	BRDT	0.685104	0	-0.752838
HGLibA_20223	GRB10	0.685104	0	-0.752838
HGLibB_09378	CHD1L	0.685104	0	-0.752838
HGLibA_58595	hsa-mir-3135a	0.685104	0	-0.752838
HGLibB_06508	C6orf89	0.685104	0	-0.752838
HGLibB_06213	C3orf20	0.685104	0	-0.752838
HGLibA_53739	VPS13D	0.685104	0	-0.752838
HGLibB_09879	CLDN24	0.685104	0	-0.752838
HGLibA_61128	hsa-mir-4758	0.685104	0	-0.752838
HGLibA_41843	RPH3A	0.685104	0	-0.752838
HGLibA_61522	hsa-mir-5091	0.685104	0	-0.752838
HGLibB_25142	KLHL3	0.685104	0	-0.752838
HGLibA_56075	ZNF483	0.685104	0	-0.752838
HGLibA_26856	LOC100505841	0.685104	0	-0.752838
HGLibB_55629	ZNF264	0.685104	0	-0.752838
HGLibA_48645	TBX10	0.685104	0	-0.752838
HGLibB_26915	LOC554223	0.685104	0	-0.752838
HGLibA_37317	PMM2	0.685104	0	-0.752838
HGLibB_25473	KRT5	0.685104	0	-0.752838
HGLibA_10679	COMMD9	0.685104	0	-0.752838
HGLibA_21325	HINT1	0.685104	0	-0.752838
HGLibB_50140	TMEM208	0.685104	0	-0.752838
HGLibA_37403	PNP	0.685104	0	-0.752838
HGLibA_31304	NCK1	0.685104	0	-0.752838
HGLibA_51135	TPI1	0.685104	0	-0.752838
HGLibB_27466	LRTOMT	0.685104	0	-0.752838
HGLibB_44625	SLC25A23	0.685104	0	-0.752838
HGLibA_10154	CLU	0.685104	0	-0.752838
HGLibB_35557	PCGF6	0.685104	0	-0.752838
HGLibA_48896	TDRD1	0.685104	0	-0.752838
HGLibB_06324	C4orf40	0.685104	0	-0.752838
HGLibA_60086	hsa-mir-4425	0.685104	0	-0.752838
HGLibB_11789	CUTC	0.685104	0	-0.752838
HGLibB_31305	NCOA5	0.685104	0	-0.752838
HGLibA_16444	FAM20A	0.685104	0	-0.752838
HGLibB_38957	PSAT1	0.685104	0	-0.752838
HGLibA_62719	hsa-mir-620	0.685104	0	-0.752838
HGLibB_51655	TROAP	0.685104	0	-0.752838
HGLibB_24056	KAZN	0.685104	0	-0.752838
HGLibA_03408	ATAD2B	0.685104	0	-0.752838
HGLibB_34468	OR8D4	0.685104	0	-0.752838
HGLibA_24759	KIAA1456	0.685104	0	-0.752838
HGLibB_51557	TRIML1	0.685104	0	-0.752838
HGLibB_03412	ATAD3B	0.685104	0	-0.752838
HGLibA_52861	UGCG	0.685104	0	-0.752838
HGLibA_63481	hsa-mir-6826	0.685104	0	-0.752838
HGLibB_38070	PPP1R42	0.685104	0	-0.752838
HGLibA_01946	ANKDD1A	0.685104	0	-0.752838
HGLibB_54372	WWC1	0.685104	0	-0.752838
HGLibA_48622	TBP	0.685104	0	-0.752838
HGLibA_34105	OR51F2	0.685104	0	-0.752838
HGLibA_03803	ATPBD4	0.685104	0	-0.752838
HGLibB_19428	GNAI2	0.685104	0	-0.752838
HGLibB_04483	BHMT	0.685104	0	-0.752838
HGLibA_45382	SLC7A8	0.685104	0	-0.752838
HGLibB_28051	MANEA	0.685104	0	-0.752838
HGLibA_14774	EIF3D	0.685104	0	-0.752838
HGLibA_10022	CLIC1	0.685104	0	-0.752838
HGLibA_52188	TTLL10	0.685104	0	-0.752838
HGLibB_12478	DCHS2	0.685104	0	-0.752838
HGLibB_07165	CAPN5	0.685104	0	-0.752838
HGLibA_38549	PRKCG	0.685104	0	-0.752838
HGLibB_31322	NCR2	0.685104	0	-0.752838
HGLibB_27317	LRRC41	0.685104	0	-0.752838
HGLibB_16366	FAM198A	0.685104	0	-0.752838
HGLibB_19212	GLDN	0.685104	0	-0.752838
HGLibB_45260	SLC6A18	0.685104	0	-0.752838
HGLibA_32165	NME5	0.685104	0	-0.752838
HGLibA_26036	LARP4B	0.685104	0	-0.752838
HGLibB_52198	TUBA8	0.685104	0	-0.752838
HGLibA_62370	hsa-mir-5708	0.685104	0	-0.752838
HGLibB_16685	FAM72A	0.685104	0	-0.752838
HGLibB_43223	SEL1L	0.685104	0	-0.752838
HGLibA_30550	MUC5B	0.685104	0	-0.752838
HGLibA_17190	FCGR2A	0.685104	0	-0.752838
HGLibA_46789	SPRED1	0.685104	0	-0.752838
HGLibA_20645	GUCA2B	0.685104	0	-0.752838
HGLibB_28044	MANBA	0.685104	0	-0.752838
HGLibA_07302	CASP12	0.685104	0	-0.752838
HGLibB_16485	FAM21B	0.685104	0	-0.752838
HGLibA_11870	CXCL3	0.685104	0	-0.752838
HGLibB_06168	C2orf71	0.685104	0	-0.752838
HGLibA_25121	KLHL1	0.685104	0	-0.752838
HGLibB_07963	CCL14	0.685104	0	-0.752838
HGLibA_52084	TTC24	0.685104	0	-0.752838
HGLibA_29068	MFN1	0.685104	0	-0.752838
HGLibB_49583	TLR10	0.685104	0	-0.752838
HGLibA_60112	hsa-mir-4431	0.685104	0	-0.752838
HGLibB_38006	PPP1R16B	0.685104	0	-0.752838
HGLibB_08192	CCT3	0.685104	0	-0.752838
HGLibA_57357	hsa-mir-1243	0.685104	0	-0.752838
HGLibA_38554	PRKCI	0.685104	0	-0.752838
HGLibB_16804	FAN1	0.685104	0	-0.752838
HGLibB_08280	CD200R1L	0.685104	0	-0.752838
HGLibA_26886	LOC100996485	0.685104	0	-0.752838
HGLibB_28127	MAP3K12	0.685104	0	-0.752838
HGLibB_25834	KTN1	0.685104	0	-0.752838
HGLibA_45865	SNAI1	0.685104	0	-0.752838
HGLibA_29664	MORF4L2	0.685104	0	-0.752838
HGLibB_09448	CHKA	0.685104	0	-0.752838
HGLibB_56232	ZNF578	0.685104	0	-0.752838
HGLibA_26604	LIPC	0.685104	0	-0.752838
HGLibB_14906	ELL3	0.685104	0	-0.752838
HGLibB_43242	SELL	0.685104	0	-0.752838
HGLibA_27832	MACF1	0.685104	0	-0.752838
HGLibA_04226	BBS9	0.685104	0	-0.752838
HGLibA_09845	CLCNKB	0.685104	0	-0.752838
HGLibB_17473	FHOD3	0.685104	0	-0.752838
HGLibB_09759	CKLF	0.685104	0	-0.752838
HGLibB_12742	DDX59	0.685104	0	-0.752838
HGLibA_04830	BRMS1	0.685104	0	-0.752838
HGLibB_04880	BST2	0.685104	0	-0.752838
HGLibA_28983	METTL21C	0.685104	0	-0.752838
HGLibA_42493	RXFP1	0.685104	0	-0.752838
HGLibB_02050	ANKRD27	0.685104	0	-0.752838
HGLibB_46287	SPAG1	0.685104	0	-0.752838
HGLibA_24628	KIAA0368	0.685104	0	-0.752838
HGLibA_00350	ACACB	0.685104	0	-0.752838
HGLibB_31904	NIP7	0.685104	0	-0.752838
HGLibA_57356	hsa-mir-124-3	0.685104	0	-0.752838
HGLibB_55776	ZNF343	0.685104	0	-0.752838
HGLibB_40071	RAET1G	0.685104	0	-0.752838
HGLibB_22111	HS3ST6	0.685104	0	-0.752838
HGLibA_55504	ZNF155	0.685104	0	-0.752838
HGLibB_47872	SYCP2	0.685104	0	-0.752838
HGLibA_56570	ZNF7	0.685104	0	-0.752838
HGLibA_05120	C11orf21	0.685104	0	-0.752838
HGLibA_49459	TIFAB	0.685104	0	-0.752838
HGLibB_11220	CRTC2	0.685104	0	-0.752838
HGLibA_65151	NonTargetingControlGuideForHuman_0768	0.685104	0	-0.752838
HGLibB_48063	TAAR1	0.685104	0	-0.752838
HGLibA_41930	RPL3	0.685104	0	-0.752838
HGLibB_45244	SLC6A13	0.685104	0	-0.752838
HGLibA_63194	hsa-mir-6759	0.685104	0	-0.752838
HGLibB_50488	TMEM8B	0.685104	0	-0.752838
HGLibA_13467	DNAH1	0.685104	0	-0.752838
HGLibA_52386	TXK	0.685104	0	-0.752838
HGLibA_48957	TECTB	0.685104	0	-0.752838
HGLibA_41860	RPL10L	0.685104	0	-0.752838
HGLibA_34821	OXGR1	0.685104	0	-0.752838
HGLibB_55627	ZNF263	0.685104	0	-0.752838
HGLibB_04132	BAK1	0.685104	0	-0.752838
HGLibB_51504	TRIM61	0.685104	0	-0.752838
HGLibA_63245	hsa-mir-6770-1	0.685104	0	-0.752838
HGLibB_41838	RPL19	0.685104	0	-0.752838
HGLibB_21022	HDHD1	0.685104	0	-0.752838
HGLibB_54591	YEATS4	0.685104	0	-0.752838
HGLibB_36478	PICK1	0.685104	0	-0.752838
HGLibA_62422	hsa-mir-581	0.685104	0	-0.752838
HGLibA_44128	SIGLEC11	0.685104	0	-0.752838
HGLibA_58391	hsa-mir-2909	0.685104	0	-0.752838
HGLibB_43312	SEMA6A	0.685104	0	-0.752838
HGLibA_36722	PIP5KL1	0.685104	0	-0.752838
HGLibA_35345	PBX2	0.685104	0	-0.752838
HGLibA_26738	LNP1	0.685104	0	-0.752838
HGLibA_36718	PIP5K1B	0.685104	0	-0.752838
HGLibB_12377	DBNDD1	0.685104	0	-0.752838
HGLibA_15880	F7	0.685104	0	-0.752838
HGLibA_50424	TMEM50A	0.685104	0	-0.752838
HGLibA_28224	MAP4K5	0.685104	0	-0.752838
HGLibA_17329	FFAR3	0.685104	0	-0.752838
HGLibA_20008	GPR26	0.685104	0	-0.752838
HGLibA_58110	hsa-mir-1972-1	0.685104	0	-0.752838
HGLibB_14082	DUOXA1	0.685104	0	-0.752838
HGLibB_44972	SLC35G5	0.685104	0	-0.752838
HGLibA_61749	hsa-mir-520e	0.685104	0	-0.752838
HGLibA_63777	hsa-mir-7-3	0.685104	0	-0.752838
HGLibB_35057	PANK3	0.685104	0	-0.752838
HGLibA_06641	C8orf59	0.685104	0	-0.752838
HGLibB_18342	GABRA5	0.685104	0	-0.752838
HGLibB_04884	BSX	0.685104	0	-0.752838
HGLibA_13737	DOCK11	0.685104	0	-0.752838
HGLibB_03140	ARSG	0.685104	0	-0.752838
HGLibB_42835	SCD5	0.685104	0	-0.752838
HGLibB_27190	LRP6	0.685104	0	-0.752838
HGLibA_09159	CEP70	0.685104	0	-0.752838
HGLibB_56347	ZNF623	0.685104	0	-0.752838
HGLibB_46364	SPARCL1	0.685104	0	-0.752838
HGLibB_38370	PRDX5	0.685104	0	-0.752838
HGLibB_19753	GPCPD1	0.685104	0	-0.752838
HGLibA_27476	LRRN3	0.685104	0	-0.752838
HGLibA_11713	CTSK	0.685104	0	-0.752838
HGLibB_07123	CANT1	0.685104	0	-0.752838
HGLibB_30606	MYBPC1	0.685104	0	-0.752838
HGLibA_42183	RPS6KC1	0.685104	0	-0.752838
HGLibA_27400	LRRC59	0.685104	0	-0.752838
HGLibB_24104	KCNA5	0.685104	0	-0.752838
HGLibB_16251	FAM172A	0.685104	0	-0.752838
HGLibA_05723	C1GALT1	0.685104	0	-0.752838
HGLibB_47717	SUMF2	0.685104	0	-0.752838
HGLibA_15510	ERMP1	0.685104	0	-0.752838
HGLibB_10430	CNTROB	0.685104	0	-0.752838
HGLibA_49424	THY1	0.685104	0	-0.752838
HGLibA_30190	MSH2	0.685104	0	-0.752838
HGLibB_42694	SARNP	0.685104	0	-0.752838
HGLibA_42764	SASH3	0.685104	0	-0.752838
HGLibB_56936	ZSCAN22	0.685104	0	-0.752838
HGLibA_62666	hsa-mir-613	0.685104	0	-0.752838
HGLibA_40962	RFX1	0.685104	0	-0.752838
HGLibA_56491	ZNF667	0.685104	0	-0.752838
HGLibB_55479	ZNF184	0.685104	0	-0.752838
HGLibB_05504	C16orf95	0.685104	0	-0.752838
HGLibA_47602	STS	0.685104	0	-0.752838
HGLibA_63682	hsa-mir-6874	0.685104	0	-0.752838
HGLibA_28901	MEPCE	0.685104	0	-0.752838
HGLibB_49821	TMEM114	0.685104	0	-0.752838
HGLibA_02309	AP2A2	0.685104	0	-0.752838
HGLibB_06585	C7orf73	0.685104	0	-0.752838
HGLibA_63463	hsa-mir-6821	0.685104	0	-0.752838
HGLibB_05126	C11orf31	0.685104	0	-0.752838
HGLibA_29256	MIER2	0.685104	0	-0.752838
HGLibA_29323	MKI67	0.685104	0	-0.752838
HGLibA_44979	SLC35D2	0.685104	0	-0.752838
HGLibA_11426	CSRNP2	0.685104	0	-0.752838
HGLibB_26208	LDLRAD2	0.685104	0	-0.752838
HGLibA_63689	hsa-mir-6876	0.685104	0	-0.752838
HGLibB_31260	NCF4	0.685104	0	-0.752838
HGLibA_46350	SPAG16	0.685104	0	-0.752838
HGLibA_19873	GPR123	0.685104	0	-0.752838
HGLibB_49951	TMEM156	0.685104	0	-0.752838
HGLibB_14905	ELL3	0.685104	0	-0.752838
HGLibB_31375	NDRG2	0.685104	0	-0.752838
HGLibB_07839	CCDC69	0.685104	0	-0.752838
HGLibA_55363	ZKSCAN8	0.685104	0	-0.752838
HGLibA_43842	SGOL1	0.685104	0	-0.752838
HGLibA_58563	hsa-mir-3128	0.685104	0	-0.752838
HGLibB_00563	ACSL5	0.685104	0	-0.752838
HGLibB_34682	OTOG	0.685104	0	-0.752838
HGLibB_29854	MRPL11	0.685104	0	-0.752838
HGLibB_42097	RPS4Y2	0.685104	0	-0.752838
HGLibA_64700	NonTargetingControlGuideForHuman_0317	16.4425	9.25295	-0.766567
HGLibA_57572	hsa-mir-128-1	16.4425	9.25295	-0.766567
HGLibB_06541	C7orf43	16.4425	9.25295	-0.766567
HGLibA_53910	VWA5B2	16.4425	9.25295	-0.766567
HGLibA_27733	LYPD8	16.4425	9.25295	-0.766567
HGLibA_01642	ALK	16.4425	9.25295	-0.766567
HGLibA_56901	ZNF90	16.4425	9.25295	-0.766567
HGLibB_12799	DEFB103A	16.4425	9.25295	-0.766567
HGLibA_58740	hsa-mir-3165	10.2766	5.55177	-0.78337
HGLibB_25322	KPNA2	10.2766	5.55177	-0.78337
HGLibA_20026	GPR34	10.2766	5.55177	-0.78337
HGLibA_40160	RALGAPA2	10.2766	5.55177	-0.78337
HGLibA_44282	SKIL	10.2766	5.55177	-0.78337
HGLibA_36688	PIN4	10.2766	5.55177	-0.78337
HGLibA_12444	DCAF4L2	10.2766	5.55177	-0.78337
HGLibB_23660	ISY1	10.2766	5.55177	-0.78337
HGLibA_42867	SCARA5	10.2766	5.55177	-0.78337
HGLibA_14458	EDEM2	10.2766	5.55177	-0.78337
HGLibA_15704	EVPLL	10.2766	5.55177	-0.78337
HGLibA_65076	NonTargetingControlGuideForHuman_0693	10.2766	5.55177	-0.78337
HGLibA_63906	hsa-mir-762	10.2766	5.55177	-0.78337
HGLibA_52600	UBE2E3	10.2766	5.55177	-0.78337
HGLibA_58474	hsa-mir-30b	10.2766	5.55177	-0.78337
HGLibB_28061	MANSC4	10.2766	5.55177	-0.78337
HGLibA_48297	TANGO2	19.868	11.1035	-0.785864
HGLibA_26404	LGMN	23.2935	12.9541	-0.79988
HGLibA_61563	hsa-mir-512-1	23.2935	12.9541	-0.79988
HGLibA_36455	PHPT1	13.7021	7.40236	-0.807154
HGLibA_37679	PON1	13.7021	7.40236	-0.807154
HGLibA_38302	PRAMEF18	13.7021	7.40236	-0.807154
HGLibA_46627	SPESP1	13.7021	7.40236	-0.807154
HGLibA_12425	DCAF12L2	13.7021	7.40236	-0.807154
HGLibA_19619	GOLGA6L1	30.1446	16.6553	-0.818879
HGLibA_35912	PDLIM3	17.1276	9.25295	-0.822149
HGLibA_11690	CTSA	17.1276	9.25295	-0.822149
HGLibA_60365	hsa-mir-4487	17.1276	9.25295	-0.822149
HGLibA_47921	SYCE3	17.1276	9.25295	-0.822149
HGLibA_01692	ALOX5AP	17.1276	9.25295	-0.822149
HGLibA_26696	LMNB1	4.11063	1.85059	-0.842239
HGLibA_11146	CRIM1	4.11063	1.85059	-0.842239
HGLibB_05425	C15orf61	4.11063	1.85059	-0.842239
HGLibA_52210	TTLL6	4.11063	1.85059	-0.842239
HGLibA_64674	NonTargetingControlGuideForHuman_0291	4.11063	1.85059	-0.842239
HGLibA_04750	BPY2C	4.11063	1.85059	-0.842239
HGLibA_07449	CBX2	4.11063	1.85059	-0.842239
HGLibA_20309	GRIN2D	4.11063	1.85059	-0.842239
HGLibA_11348	CSGALNACT2	4.11063	1.85059	-0.842239
HGLibA_28668	MDC1	4.11063	1.85059	-0.842239
HGLibA_43877	SH2B2	4.11063	1.85059	-0.842239
HGLibA_01029	ADPRHL1	4.11063	1.85059	-0.842239
HGLibA_00510	ACP1	4.11063	1.85059	-0.842239
HGLibA_17976	FRAS1	4.11063	1.85059	-0.842239
HGLibA_41329	RIPPLY1	4.11063	1.85059	-0.842239
HGLibA_11152	CRIP2	4.11063	1.85059	-0.842239
HGLibA_44280	SKIDA1	4.11063	1.85059	-0.842239
HGLibB_26387	LHCGR	4.11063	1.85059	-0.842239
HGLibA_59222	hsa-mir-3668	4.11063	1.85059	-0.842239
HGLibA_03483	ATG2B	4.11063	1.85059	-0.842239
HGLibA_45320	SLC6A2	4.11063	1.85059	-0.842239
HGLibA_46131	SOCS4	4.11063	1.85059	-0.842239
HGLibA_56346	ZNF595	4.11063	1.85059	-0.842239
HGLibA_36658	PIK3R4	4.11063	1.85059	-0.842239
HGLibA_43038	SCP2D1	4.11063	1.85059	-0.842239
HGLibA_32850	NTMT1	4.11063	1.85059	-0.842239
HGLibB_10772	CORO2A	4.11063	1.85059	-0.842239
HGLibA_24805	KIAA1704	4.11063	1.85059	-0.842239
HGLibA_42827	SCAF4	4.11063	1.85059	-0.842239
HGLibA_23151	IL36G	4.11063	1.85059	-0.842239
HGLibA_06915	CACNA2D4	4.11063	1.85059	-0.842239
HGLibA_35167	PAQR6	4.11063	1.85059	-0.842239
HGLibA_38416	PRDX4	4.11063	1.85059	-0.842239
HGLibB_46822	SPTBN1	4.11063	1.85059	-0.842239
HGLibA_60555	hsa-mir-4524a	4.11063	1.85059	-0.842239
HGLibA_24585	KIAA0020	4.11063	1.85059	-0.842239
HGLibB_14208	DYNAP	4.11063	1.85059	-0.842239
HGLibA_57432	hsa-mir-1256	4.11063	1.85059	-0.842239
HGLibA_11419	CSPP1	4.11063	1.85059	-0.842239
HGLibA_50455	TMEM57	4.11063	1.85059	-0.842239
HGLibA_60015	hsa-mir-4323	4.11063	1.85059	-0.842239
HGLibB_40066	RAE1	4.11063	1.85059	-0.842239
HGLibA_53744	VPS16	4.11063	1.85059	-0.842239
HGLibB_19348	GLYATL1	4.11063	1.85059	-0.842239
HGLibB_45152	SLC4A10	4.11063	1.85059	-0.842239
HGLibA_20060	GPR6	4.11063	1.85059	-0.842239
HGLibA_61914	hsa-mir-548ap	4.11063	1.85059	-0.842239
HGLibA_19890	GPR133	4.11063	1.85059	-0.842239
HGLibB_45947	SNTB2	4.11063	1.85059	-0.842239
HGLibA_41218	RHOXF2	4.11063	1.85059	-0.842239
HGLibA_48134	TAAR8	4.11063	1.85059	-0.842239
HGLibA_12037	CYGB	4.11063	1.85059	-0.842239
HGLibA_11551	CT47B1	4.11063	1.85059	-0.842239
HGLibB_50705	TNFRSF18	4.11063	1.85059	-0.842239
HGLibA_25205	KLHL4	4.11063	1.85059	-0.842239
HGLibB_25755	KRTAP5-2	4.11063	1.85059	-0.842239
HGLibB_17284	FETUB	4.11063	1.85059	-0.842239
HGLibB_36138	PGA3	4.11063	1.85059	-0.842239
HGLibB_33006	NUP37	4.11063	1.85059	-0.842239
HGLibA_55959	ZNF423	4.11063	1.85059	-0.842239
HGLibA_58280	hsa-mir-219a-2	4.11063	1.85059	-0.842239
HGLibA_48842	TCP11	4.11063	1.85059	-0.842239
HGLibA_05689	C19orf60	4.11063	1.85059	-0.842239
HGLibA_24468	KCTD8	4.11063	1.85059	-0.842239
HGLibA_47706	SUCNR1	4.11063	1.85059	-0.842239
HGLibA_15962	FAHD2B	4.11063	1.85059	-0.842239
HGLibA_16232	FAM163B	4.11063	1.85059	-0.842239
HGLibA_45111	SLC39A4	4.11063	1.85059	-0.842239
HGLibA_41821	RPAP3	4.11063	1.85059	-0.842239
HGLibA_52991	UNC119B	4.11063	1.85059	-0.842239
HGLibA_62199	hsa-mir-559	4.11063	1.85059	-0.842239
HGLibA_54179	WDR76	4.11063	1.85059	-0.842239
HGLibA_46039	SNX14	4.11063	1.85059	-0.842239
HGLibA_31379	NDC1	4.11063	1.85059	-0.842239
HGLibA_39341	PTGFR	4.11063	1.85059	-0.842239
HGLibB_32824	NTNG2	4.11063	1.85059	-0.842239
HGLibA_33453	OPRM1	4.11063	1.85059	-0.842239
HGLibB_49766	TMED8	4.11063	1.85059	-0.842239
HGLibA_58841	hsa-mir-3186	4.11063	1.85059	-0.842239
HGLibB_50943	TOPAZ1	4.11063	1.85059	-0.842239
HGLibB_39702	QSOX1	4.11063	1.85059	-0.842239
HGLibA_03656	ATP5G1	4.11063	1.85059	-0.842239
HGLibB_55414	ZNF14	4.11063	1.85059	-0.842239
HGLibA_16177	FAM154B	4.11063	1.85059	-0.842239
HGLibA_42006	RPL9	4.11063	1.85059	-0.842239
HGLibB_48364	TAS2R60	4.11063	1.85059	-0.842239
HGLibA_17501	FIBIN	4.11063	1.85059	-0.842239
HGLibA_58764	hsa-mir-3173	4.11063	1.85059	-0.842239
HGLibA_07878	CCDC80	4.11063	1.85059	-0.842239
HGLibA_58219	hsa-mir-2110	4.11063	1.85059	-0.842239
HGLibB_36494	PIFO	4.11063	1.85059	-0.842239
HGLibA_09723	CIRH1A	4.11063	1.85059	-0.842239
HGLibA_57503	hsa-mir-1269a	4.11063	1.85059	-0.842239
HGLibA_48433	TAS2R9	4.11063	1.85059	-0.842239
HGLibB_10856	COX7B	4.11063	1.85059	-0.842239
HGLibB_24231	KCNJ15	4.11063	1.85059	-0.842239
HGLibA_30501	MTTP	4.11063	1.85059	-0.842239
HGLibB_45810	SNAI1	4.11063	1.85059	-0.842239
HGLibB_42845	SCG2	4.11063	1.85059	-0.842239
HGLibB_21466	HIST1H4D	4.11063	1.85059	-0.842239
HGLibA_53701	VN1R2	4.11063	1.85059	-0.842239
HGLibB_31291	NCMAP	4.11063	1.85059	-0.842239
HGLibA_40370	RASL12	4.11063	1.85059	-0.842239
HGLibA_16590	FAM43B	4.11063	1.85059	-0.842239
HGLibA_28146	MAP2K3	4.11063	1.85059	-0.842239
HGLibA_01478	AKR1B15	4.11063	1.85059	-0.842239
HGLibA_57106	hsa-let-7a-3	4.11063	1.85059	-0.842239
HGLibA_13523	DNAJB1	4.11063	1.85059	-0.842239
HGLibA_42610	SAA2	4.11063	1.85059	-0.842239
HGLibA_50128	TMEM187	4.11063	1.85059	-0.842239
HGLibA_05670	C19orf47	4.11063	1.85059	-0.842239
HGLibB_43691	SFRP5	4.11063	1.85059	-0.842239
HGLibA_43684	SEZ6L2	4.11063	1.85059	-0.842239
HGLibA_03241	ASB5	4.11063	1.85059	-0.842239
HGLibA_46285	SP100	4.11063	1.85059	-0.842239
HGLibA_37562	POLR1E	4.11063	1.85059	-0.842239
HGLibB_20476	GSTZ1	4.11063	1.85059	-0.842239
HGLibA_56985	ZSCAN10	4.11063	1.85059	-0.842239
HGLibA_29847	MRGPRX1	4.11063	1.85059	-0.842239
HGLibA_40119	RAET1E	4.11063	1.85059	-0.842239
HGLibA_14207	DVL1	4.11063	1.85059	-0.842239
HGLibA_63873	hsa-mir-7161	4.11063	1.85059	-0.842239
HGLibA_43395	SENP5	4.11063	1.85059	-0.842239
HGLibA_62348	hsa-mir-5702	4.11063	1.85059	-0.842239
HGLibA_33958	OR4C46	4.11063	1.85059	-0.842239
HGLibA_38595	PRL	4.11063	1.85059	-0.842239
HGLibA_12194	CYP4F3	34.2552	18.5059	-0.853925
HGLibA_23683	ISOC1	7.53615	3.70118	-0.860562
HGLibA_14617	EFTUD2	7.53615	3.70118	-0.860562
HGLibA_41524	RNF141	7.53615	3.70118	-0.860562
HGLibA_04172	BATF	7.53615	3.70118	-0.860562
HGLibB_53029	UQCC	7.53615	3.70118	-0.860562
HGLibB_50332	TMEM41A	7.53615	3.70118	-0.860562
HGLibB_39611	PXMP4	7.53615	3.70118	-0.860562
HGLibA_18317	GAA	7.53615	3.70118	-0.860562
HGLibA_52242	TUBA1A	7.53615	3.70118	-0.860562
HGLibA_01542	ALDH1A1	7.53615	3.70118	-0.860562
HGLibB_49253	THAP8	7.53615	3.70118	-0.860562
HGLibA_36489	PI3	7.53615	3.70118	-0.860562
HGLibB_00002	A1BG	7.53615	3.70118	-0.860562
HGLibA_42295	RSAD1	7.53615	3.70118	-0.860562
HGLibA_37417	PNPLA5	7.53615	3.70118	-0.860562
HGLibA_38774	PRR12	7.53615	3.70118	-0.860562
HGLibA_28029	MALL	7.53615	3.70118	-0.860562
HGLibA_25904	L3MBTL4	7.53615	3.70118	-0.860562
HGLibA_36799	PKD2	7.53615	3.70118	-0.860562
HGLibA_00649	ACTR1A	7.53615	3.70118	-0.860562
HGLibA_38428	PRELID1	7.53615	3.70118	-0.860562
HGLibA_10728	COPS7A	7.53615	3.70118	-0.860562
HGLibA_50833	TNIK	7.53615	3.70118	-0.860562
HGLibA_00932	ADCY9	7.53615	3.70118	-0.860562
HGLibA_47235	ST20-MTHFS	7.53615	3.70118	-0.860562
HGLibA_02514	APOD	7.53615	3.70118	-0.860562
HGLibA_08162	CCR6	7.53615	3.70118	-0.860562
HGLibA_46797	SPRED3	7.53615	3.70118	-0.860562
HGLibA_38309	PRAMEF20	7.53615	3.70118	-0.860562
HGLibA_41553	RNF157	7.53615	3.70118	-0.860562
HGLibA_50003	TMEM151B	7.53615	3.70118	-0.860562
HGLibA_53532	VASH2	7.53615	3.70118	-0.860562
HGLibB_16880	FASTKD2	7.53615	3.70118	-0.860562
HGLibA_37999	PPME1	7.53615	3.70118	-0.860562
HGLibB_42108	RPS6KA2	7.53615	3.70118	-0.860562
HGLibA_03421	ATAT1	7.53615	3.70118	-0.860562
HGLibA_57642	hsa-mir-1291	7.53615	3.70118	-0.860562
HGLibA_32049	NKX3-1	7.53615	3.70118	-0.860562
HGLibB_00574	ACSM2B	10.9617	5.55177	-0.868461
HGLibB_19234	GLIPR1	10.9617	5.55177	-0.868461
HGLibA_16339	FAM186B	10.9617	5.55177	-0.868461
HGLibA_47265	ST6GALNAC1	10.9617	5.55177	-0.868461
HGLibB_45902	SNRNP70	10.9617	5.55177	-0.868461
HGLibA_52418	TXNDC17	10.9617	5.55177	-0.868461
HGLibA_58153	hsa-mir-200b	10.9617	5.55177	-0.868461
HGLibA_50811	TNFSF13B	10.9617	5.55177	-0.868461
HGLibA_61766	hsa-mir-521-1	10.9617	5.55177	-0.868461
HGLibA_55326	ZIC3	10.9617	5.55177	-0.868461
HGLibA_58013	hsa-mir-188	10.9617	5.55177	-0.868461
HGLibB_50390	TMEM56	10.9617	5.55177	-0.868461
HGLibA_62152	hsa-mir-5572	10.9617	5.55177	-0.868461
HGLibA_37854	PPBP	10.9617	5.55177	-0.868461
HGLibA_23547	IQSEC3	10.9617	5.55177	-0.868461
HGLibA_63827	hsa-mir-7150	10.9617	5.55177	-0.868461
HGLibA_18788	GCK	10.9617	5.55177	-0.868461
HGLibA_33798	OR2G3	10.9617	5.55177	-0.868461
HGLibA_40615	RBMY1B	14.3872	7.40236	-0.872863
HGLibA_59365	hsa-mir-3713	14.3872	7.40236	-0.872863
HGLibB_28509	MC4R	14.3872	7.40236	-0.872863
HGLibA_51698	TRMT61A	14.3872	7.40236	-0.872863
HGLibA_40759	RDX	14.3872	7.40236	-0.872863
HGLibA_42237	RRAS	14.3872	7.40236	-0.872863
HGLibB_51299	TREML2	14.3872	7.40236	-0.872863
HGLibA_36543	PIGA	14.3872	7.40236	-0.872863
HGLibA_04839	BRPF1	14.3872	7.40236	-0.872863
HGLibA_34776	OTUD7A	17.8127	9.25295	-0.875668
HGLibA_04046	B9D2	17.8127	9.25295	-0.875668
HGLibB_49314	THOC5	21.2382	11.1035	-0.877612
HGLibB_25689	KRTAP24-1	24.6638	12.9541	-0.879039
HGLibA_08311	CD248	21.9233	11.1035	-0.921387
HGLibA_14436	EDAR	21.9233	11.1035	-0.921387
HGLibA_59999	hsa-mir-432	18.4978	9.25295	-0.927273
HGLibA_33363	OLFML2B	18.4978	9.25295	-0.927273
HGLibA_16246	FAM168A	18.4978	9.25295	-0.927273
HGLibA_15620	ETFA	15.0723	7.40236	-0.935709
HGLibA_03824	ATRX	15.0723	7.40236	-0.935709
HGLibA_59176	hsa-mir-3658	11.6468	5.55177	-0.948812
HGLibA_60394	hsa-mir-4494	11.6468	5.55177	-0.948812
HGLibA_16065	FAM122A	11.6468	5.55177	-0.948812
HGLibA_41095	RGS4	11.6468	5.55177	-0.948812
HGLibA_57517	hsa-mir-1270-1	11.6468	5.55177	-0.948812
HGLibA_42338	RSPH6A	11.6468	5.55177	-0.948812
HGLibB_29996	MRPS14	11.6468	5.55177	-0.948812
HGLibA_44437	SLC16A3	11.6468	5.55177	-0.948812
HGLibB_44934	SLC35E1	11.6468	5.55177	-0.948812
HGLibA_47408	STAU2	11.6468	5.55177	-0.948812
HGLibB_31543	NECAB1	11.6468	5.55177	-0.948812
HGLibA_30910	MYPN	11.6468	5.55177	-0.948812
HGLibA_43635	SETBP1	11.6468	5.55177	-0.948812
HGLibA_27657	LY6E	11.6468	5.55177	-0.948812
HGLibA_01938	ANK2	11.6468	5.55177	-0.948812
HGLibA_01563	ALDH3A1	11.6468	5.55177	-0.948812
HGLibA_43078	SCXA	11.6468	5.55177	-0.948812
HGLibA_25492	KRT36	43.8467	22.2071	-0.950435
HGLibA_40441	RBBP8	22.6084	11.1035	-0.963873
HGLibA_57575	hsa-mir-128-2	8.22125	3.70118	-0.971939
HGLibA_53650	VIL1	8.22125	3.70118	-0.971939
HGLibA_20898	HAVCR1	8.22125	3.70118	-0.971939
HGLibA_64931	NonTargetingControlGuideForHuman_0548	8.22125	3.70118	-0.971939
HGLibA_37039	PLD2	8.22125	3.70118	-0.971939
HGLibA_13799	DOPEY1	8.22125	3.70118	-0.971939
HGLibB_54020	WDR4	8.22125	3.70118	-0.971939
HGLibA_32838	NTF3	8.22125	3.70118	-0.971939
HGLibA_22404	HTR7	8.22125	3.70118	-0.971939
HGLibA_43805	SGCE	8.22125	3.70118	-0.971939
HGLibA_20449	GSS	8.22125	3.70118	-0.971939
HGLibA_34269	OR5B3	8.22125	3.70118	-0.971939
HGLibA_30250	MSS51	8.22125	3.70118	-0.971939
HGLibB_21386	HIST1H2BB	8.22125	3.70118	-0.971939
HGLibB_17007	FBXO15	8.22125	3.70118	-0.971939
HGLibA_12570	DCUN1D3	8.22125	3.70118	-0.971939
HGLibA_47666	STXBP2	8.22125	3.70118	-0.971939
HGLibA_11639	CTNNA1	8.22125	3.70118	-0.971939
HGLibB_19592	GOLGA6L1	8.22125	3.70118	-0.971939
HGLibA_62339	hsa-mir-5701-1	8.22125	3.70118	-0.971939
HGLibA_44092	SHROOM3	8.22125	3.70118	-0.971939
HGLibB_17736	FNDC8	8.22125	3.70118	-0.971939
HGLibA_53152	UROC1	8.22125	3.70118	-0.971939
HGLibA_50099	TMEM181	8.22125	3.70118	-0.971939
HGLibA_64559	NonTargetingControlGuideForHuman_0176	8.22125	3.70118	-0.971939
HGLibB_36502	PIGC	8.22125	3.70118	-0.971939
HGLibA_44021	SHE	8.22125	3.70118	-0.971939
HGLibA_57345	hsa-mir-124-1	8.22125	3.70118	-0.971939
HGLibA_64775	NonTargetingControlGuideForHuman_0392	8.22125	3.70118	-0.971939
HGLibB_56220	ZNF574	8.22125	3.70118	-0.971939
HGLibB_11270	CRYGN	8.22125	3.70118	-0.971939
HGLibA_42912	SCGB1C1	8.22125	3.70118	-0.971939
HGLibB_29967	MRPL50	26.7191	12.9541	-0.990186
HGLibA_52922	UGT2B17	15.7574	7.40236	-0.995931
HGLibA_02944	ARL15	15.7574	7.40236	-0.995931
HGLibA_33588	OR12D2	15.7574	7.40236	-0.995931
HGLibA_35658	PCP2	15.7574	7.40236	-0.995931
HGLibA_01281	AGXT2L2	15.7574	7.40236	-0.995931
HGLibA_06015	C20orf202	4.79573	1.85059	-1.02373
HGLibA_22815	IGFBP1	4.79573	1.85059	-1.02373
HGLibA_06927	CACNB4	4.79573	1.85059	-1.02373
HGLibA_29925	MRPL20	4.79573	1.85059	-1.02373
HGLibA_01492	AKR1D1	4.79573	1.85059	-1.02373
HGLibA_42950	SCLT1	4.79573	1.85059	-1.02373
HGLibA_61107	hsa-mir-4752	4.79573	1.85059	-1.02373
HGLibA_51784	TRPV2	4.79573	1.85059	-1.02373
HGLibB_52738	UCHL3	4.79573	1.85059	-1.02373
HGLibA_50337	TMEM256	4.79573	1.85059	-1.02373
HGLibB_36607	PIK3R3	4.79573	1.85059	-1.02373
HGLibA_17010	FBXL4	4.79573	1.85059	-1.02373
HGLibB_08365	CD3E	4.79573	1.85059	-1.02373
HGLibB_19817	GPR108	4.79573	1.85059	-1.02373
HGLibA_38031	PPP1R13L	4.79573	1.85059	-1.02373
HGLibA_54361	WNT2B	4.79573	1.85059	-1.02373
HGLibA_28113	MAP10	4.79573	1.85059	-1.02373
HGLibA_45832	SMTN	4.79573	1.85059	-1.02373
HGLibA_23512	IQCF5	4.79573	1.85059	-1.02373
HGLibA_03505	ATG9A	4.79573	1.85059	-1.02373
HGLibA_37222	PLRG1	4.79573	1.85059	-1.02373
HGLibB_27108	LRCOL1	4.79573	1.85059	-1.02373
HGLibA_17704	FMO2	4.79573	1.85059	-1.02373
HGLibA_24384	KCNS1	4.79573	1.85059	-1.02373
HGLibA_20385	GRWD1	4.79573	1.85059	-1.02373
HGLibA_12955	DENND4C	4.79573	1.85059	-1.02373
HGLibA_12664	DDX19A	4.79573	1.85059	-1.02373
HGLibA_12877	DEFB124	4.79573	1.85059	-1.02373
HGLibB_00877	ADAT1	4.79573	1.85059	-1.02373
HGLibA_19588	GNS	4.79573	1.85059	-1.02373
HGLibA_28661	MCU	4.79573	1.85059	-1.02373
HGLibA_37645	POM121C	4.79573	1.85059	-1.02373
HGLibA_39197	PSME3	4.79573	1.85059	-1.02373
HGLibB_29368	MLLT1	4.79573	1.85059	-1.02373
HGLibA_39749	QRSL1	4.79573	1.85059	-1.02373
HGLibA_65161	NonTargetingControlGuideForHuman_0778	4.79573	1.85059	-1.02373
HGLibA_46612	SPEF2	4.79573	1.85059	-1.02373
HGLibA_31568	NDUFV1	4.79573	1.85059	-1.02373
HGLibA_02824	ARHGEF17	4.79573	1.85059	-1.02373
HGLibA_59500	hsa-mir-3909	4.79573	1.85059	-1.02373
HGLibA_33668	OR1G1	4.79573	1.85059	-1.02373
HGLibB_49588	TLR3	4.79573	1.85059	-1.02373
HGLibA_48131	TAAR6	4.79573	1.85059	-1.02373
HGLibA_27231	LRP6	4.79573	1.85059	-1.02373
HGLibA_12895	DEFB130	4.79573	1.85059	-1.02373
HGLibA_64420	NonTargetingControlGuideForHuman_0037	4.79573	1.85059	-1.02373
HGLibA_56090	ZNF490	4.79573	1.85059	-1.02373
HGLibA_31762	NF2	4.79573	1.85059	-1.02373
HGLibA_10050	CLIP4	4.79573	1.85059	-1.02373
HGLibA_38166	PPP2R4	4.79573	1.85059	-1.02373
HGLibA_10716	COPS3	4.79573	1.85059	-1.02373
HGLibA_11199	CRLS1	4.79573	1.85059	-1.02373
HGLibA_45261	SLC5A12	4.79573	1.85059	-1.02373
HGLibB_38170	PPP6C	4.79573	1.85059	-1.02373
HGLibB_43007	SCRT2	4.79573	1.85059	-1.02373
HGLibA_62937	hsa-mir-6516	4.79573	1.85059	-1.02373
HGLibA_35859	PDGFRL	4.79573	1.85059	-1.02373
HGLibA_34261	OR5B2	4.79573	1.85059	-1.02373
HGLibA_00280	ABHD5	4.79573	1.85059	-1.02373
HGLibB_06313	C4orf3	4.79573	1.85059	-1.02373
HGLibA_25051	KLF13	4.79573	1.85059	-1.02373
HGLibA_44366	SLC12A4	4.79573	1.85059	-1.02373
HGLibA_65146	NonTargetingControlGuideForHuman_0763	4.79573	1.85059	-1.02373
HGLibA_16907	FASTKD3	4.79573	1.85059	-1.02373
HGLibA_26061	LAT2	4.79573	1.85059	-1.02373
HGLibA_24940	KIF3C	4.79573	1.85059	-1.02373
HGLibB_44508	SLC22A18	4.79573	1.85059	-1.02373
HGLibA_14042	DST	4.79573	1.85059	-1.02373
HGLibB_25207	KLK13	4.79573	1.85059	-1.02373
HGLibA_36755	PITPNM3	4.79573	1.85059	-1.02373
HGLibA_29203	MICAL2	4.79573	1.85059	-1.02373
HGLibA_35112	PANX2	4.79573	1.85059	-1.02373
HGLibA_09474	CHMP1B	4.79573	1.85059	-1.02373
HGLibA_40512	RBM23	4.79573	1.85059	-1.02373
HGLibA_06018	C20orf24	4.79573	1.85059	-1.02373
HGLibA_62780	hsa-mir-635	4.79573	1.85059	-1.02373
HGLibA_48146	TAB3	4.79573	1.85059	-1.02373
HGLibA_44291	SKOR1	4.79573	1.85059	-1.02373
HGLibA_37612	POLR3B	4.79573	1.85059	-1.02373
HGLibB_11467	CSTB	4.79573	1.85059	-1.02373
HGLibA_20365	GRN	4.79573	1.85059	-1.02373
HGLibA_18947	GFM1	4.79573	1.85059	-1.02373
HGLibA_64384	NonTargetingControlGuideForHuman_0001	4.79573	1.85059	-1.02373
HGLibB_24289	KCNK4	4.79573	1.85059	-1.02373
HGLibA_03614	ATP2B1	4.79573	1.85059	-1.02373
HGLibA_38647	PROB1	4.79573	1.85059	-1.02373
HGLibA_58980	hsa-mir-329-1	4.79573	1.85059	-1.02373
HGLibA_56020	ZNF446	4.79573	1.85059	-1.02373
HGLibB_56975	ZSWIM3	4.79573	1.85059	-1.02373
HGLibA_48951	TECRL	4.79573	1.85059	-1.02373
HGLibA_06611	C8orf34	4.79573	1.85059	-1.02373
HGLibB_13537	DNAJB8	4.79573	1.85059	-1.02373
HGLibB_50740	TNFSF12	4.79573	1.85059	-1.02373
HGLibA_11331	CSF2RA_X	4.79573	1.85059	-1.02373
HGLibB_29060	MFSD4	4.79573	1.85059	-1.02373
HGLibA_10899	CPA6	4.79573	1.85059	-1.02373
HGLibB_33665	OR1Q1	4.79573	1.85059	-1.02373
HGLibA_08827	CDKN1C	4.79573	1.85059	-1.02373
HGLibA_51395	TRIB3	4.79573	1.85059	-1.02373
HGLibA_58294	hsa-mir-221	4.79573	1.85059	-1.02373
HGLibB_02688	ARGFX	4.79573	1.85059	-1.02373
HGLibB_06142	C2orf53	4.79573	1.85059	-1.02373
HGLibA_41289	RIN1	4.79573	1.85059	-1.02373
HGLibB_30383	MTMR2	4.79573	1.85059	-1.02373
HGLibB_55946	ZNF444	4.79573	1.85059	-1.02373
HGLibB_37949	PPME1	4.79573	1.85059	-1.02373
HGLibB_50878	TOE1	4.79573	1.85059	-1.02373
HGLibA_37688	POP1	4.79573	1.85059	-1.02373
HGLibB_26879	LOC286238	4.79573	1.85059	-1.02373
HGLibA_46616	SPEG	4.79573	1.85059	-1.02373
HGLibA_03311	ASIC5	4.79573	1.85059	-1.02373
HGLibB_12452	DCAKD	12.3319	5.55177	-1.02492
HGLibB_39528	PUF60	12.3319	5.55177	-1.02492
HGLibA_59392	hsa-mir-374b	12.3319	5.55177	-1.02492
HGLibA_08662	CDH20	12.3319	5.55177	-1.02492
HGLibB_41275	RIPPLY1	12.3319	5.55177	-1.02492
HGLibB_16119	FAM13A	12.3319	5.55177	-1.02492
HGLibA_40920	RFFL	12.3319	5.55177	-1.02492
HGLibA_02030	ANKRD20A2	12.3319	5.55177	-1.02492
HGLibA_04330	BCL3	12.3319	5.55177	-1.02492
HGLibA_14435	EDAR	12.3319	5.55177	-1.02492
HGLibA_11407	CSNK2A3	12.3319	5.55177	-1.02492
HGLibA_29863	MRO	12.3319	5.55177	-1.02492
HGLibA_30203	MSH6	23.9786	11.1035	-1.04527
HGLibA_12291	DAG1	16.4425	7.40236	-1.05374
HGLibA_23270	INADL	16.4425	7.40236	-1.05374
HGLibA_60266	hsa-mir-4465	16.4425	7.40236	-1.05374
HGLibA_44901	SLC30A10	16.4425	7.40236	-1.05374
HGLibA_53346	USP36	20.5531	9.25295	-1.07186
HGLibA_23795	ITGB7	20.5531	9.25295	-1.07186
HGLibA_31892	NHLH2	20.5531	9.25295	-1.07186
HGLibA_50285	TMEM240	8.90635	3.70118	-1.07533
HGLibA_12801	DEFA4	8.90635	3.70118	-1.07533
HGLibA_11692	CTSB	8.90635	3.70118	-1.07533
HGLibA_51229	TRABD	8.90635	3.70118	-1.07533
HGLibA_40489	RBM14-RBM4	8.90635	3.70118	-1.07533
HGLibA_44662	SLC25A19	8.90635	3.70118	-1.07533
HGLibA_41452	RND3	8.90635	3.70118	-1.07533
HGLibA_01592	ALDOA	8.90635	3.70118	-1.07533
HGLibA_38245	PPY	8.90635	3.70118	-1.07533
HGLibB_23128	IL3RA_X	8.90635	3.70118	-1.07533
HGLibA_09534	CHRD	8.90635	3.70118	-1.07533
HGLibA_15511	ERN1	8.90635	3.70118	-1.07533
HGLibB_42337	RTKN	8.90635	3.70118	-1.07533
HGLibA_51505	TRIM43B	8.90635	3.70118	-1.07533
HGLibA_38617	PRMT1	8.90635	3.70118	-1.07533
HGLibA_64543	NonTargetingControlGuideForHuman_0160	8.90635	3.70118	-1.07533
HGLibA_02938	ARL14EP	8.90635	3.70118	-1.07533
HGLibA_43018	SCNN1D	8.90635	3.70118	-1.07533
HGLibA_00336	ABTB1	8.90635	3.70118	-1.07533
HGLibA_02673	ARFGEF2	8.90635	3.70118	-1.07533
HGLibB_18620	GAS2	8.90635	3.70118	-1.07533
HGLibA_41551	RNF152	8.90635	3.70118	-1.07533
HGLibA_19419	GMNN	8.90635	3.70118	-1.07533
HGLibA_54879	ZBTB40	8.90635	3.70118	-1.07533
HGLibA_18297	G2E3	8.90635	3.70118	-1.07533
HGLibB_07539	CCDC112	8.90635	3.70118	-1.07533
HGLibA_27363	LRRC43	8.90635	3.70118	-1.07533
HGLibA_16710	FAM72B	8.90635	3.70118	-1.07533
HGLibB_24931	KIF9	8.90635	3.70118	-1.07533
HGLibA_19607	GOLGA6A	8.90635	3.70118	-1.07533
HGLibA_23972	JOSD1	8.90635	3.70118	-1.07533
HGLibB_35074	PAPD4	8.90635	3.70118	-1.07533
HGLibB_04715	BPIFA3	8.90635	3.70118	-1.07533
HGLibA_57119	hsa-let-7d	8.90635	3.70118	-1.07533
HGLibA_58347	hsa-mir-2467	8.90635	3.70118	-1.07533
HGLibA_20263	GRIA2	8.90635	3.70118	-1.07533
HGLibA_00656	ACTR2	8.90635	3.70118	-1.07533
HGLibB_15713	EXOC2	8.90635	3.70118	-1.07533
HGLibA_01246	AGR3	8.90635	3.70118	-1.07533
HGLibA_38599	PRLH	8.90635	3.70118	-1.07533
HGLibA_01636	ALG8	8.90635	3.70118	-1.07533
HGLibA_33487	OR10G2	8.90635	3.70118	-1.07533
HGLibA_37898	PPIAL4A	36.3105	16.6553	-1.07948
HGLibA_54466	XAGE1A	24.6638	11.1035	-1.0843
HGLibA_35423	PCDHA1	83.5827	38.8624	-1.08533
HGLibA_33808	OR2J2	13.017	5.55177	-1.09722
HGLibA_45089	SLC39A1	13.017	5.55177	-1.09722
HGLibA_45769	SMIM8	13.017	5.55177	-1.09722
HGLibA_42038	RPP38	13.017	5.55177	-1.09722
HGLibA_34716	OSTN	13.017	5.55177	-1.09722
HGLibA_51521	TRIM49	13.017	5.55177	-1.09722
HGLibA_59665	hsa-mir-3976	13.017	5.55177	-1.09722
HGLibA_13153	DHRS9	13.017	5.55177	-1.09722
HGLibA_40506	RBM20	13.017	5.55177	-1.09722
HGLibA_12041	CYHR1	13.017	5.55177	-1.09722
HGLibA_02856	ARHGEF37	13.017	5.55177	-1.09722
HGLibA_26565	LIN37	17.1276	7.40236	-1.10932
HGLibA_03249	ASB7	17.1276	7.40236	-1.10932
HGLibA_47127	SSC5D	17.1276	7.40236	-1.10932
HGLibA_13479	DNAH14	17.1276	7.40236	-1.10932
HGLibA_60068	hsa-mir-4420	17.1276	7.40236	-1.10932
HGLibB_35377	PCDHA1	21.2382	9.25295	-1.117
HGLibA_18125	FTL	21.2382	9.25295	-1.117
HGLibA_61399	hsa-mir-499a	29.4595	12.9541	-1.1262
HGLibA_49205	TGFA	45.902	20.3565	-1.13497
HGLibB_06269	C3orf80	30.1446	12.9541	-1.15829
HGLibA_45571	SMAD2	26.034	11.1035	-1.15934
HGLibA_62927	hsa-mir-6513	21.9233	9.25295	-1.16078
HGLibB_10810	COX18	21.9233	9.25295	-1.16078
HGLibA_52362	TVP23C	17.8127	7.40236	-1.16284
HGLibA_35076	PALM3	17.8127	7.40236	-1.16284
HGLibA_32113	NLRP14	17.8127	7.40236	-1.16284
HGLibA_21522	HIST2H2AA3	17.8127	7.40236	-1.16284
HGLibA_58203	hsa-mir-20b	17.8127	7.40236	-1.16284
HGLibA_01325	AICDA	17.8127	7.40236	-1.16284
HGLibA_08571	CDC42EP3	13.7021	5.55177	-1.16606
HGLibA_24397	KCNT2	13.7021	5.55177	-1.16606
HGLibA_28027	MALL	13.7021	5.55177	-1.16606
HGLibA_21686	HMGA2	13.7021	5.55177	-1.16606
HGLibA_50647	TMPRSS6	13.7021	5.55177	-1.16606
HGLibA_59427	hsa-mir-378a	13.7021	5.55177	-1.16606
HGLibA_01956	ANKFN1	13.7021	5.55177	-1.16606
HGLibA_46870	SPTA1	13.7021	5.55177	-1.16606
HGLibA_48447	TATDN3	13.7021	5.55177	-1.16606
HGLibA_32956	NUDT16L1	13.7021	5.55177	-1.16606
HGLibA_15169	ENPP2	13.7021	5.55177	-1.16606
HGLibA_60524	hsa-mir-451a	13.7021	5.55177	-1.16606
HGLibA_22280	HSPA2	13.7021	5.55177	-1.16606
HGLibA_62031	hsa-mir-548k	13.7021	5.55177	-1.16606
HGLibA_05488	C16orf86	13.7021	5.55177	-1.16606
HGLibA_27334	LRRC37B	13.7021	5.55177	-1.16606
HGLibB_12417	DCAF15	9.59146	3.70118	-1.17181
HGLibA_62100	hsa-mir-550a-1	9.59146	3.70118	-1.17181
HGLibA_11937	CXorf51A	9.59146	3.70118	-1.17181
HGLibA_47776	SUMO1	9.59146	3.70118	-1.17181
HGLibA_40385	RASSF5	9.59146	3.70118	-1.17181
HGLibA_26000	LAMTOR5	9.59146	3.70118	-1.17181
HGLibA_15980	FAM102A	9.59146	3.70118	-1.17181
HGLibA_47124	SSBP4	9.59146	3.70118	-1.17181
HGLibA_62327	hsa-mir-5699	9.59146	3.70118	-1.17181
HGLibA_59056	hsa-mir-3605	9.59146	3.70118	-1.17181
HGLibB_37372	PNPLA6	9.59146	3.70118	-1.17181
HGLibA_64666	NonTargetingControlGuideForHuman_0283	9.59146	3.70118	-1.17181
HGLibA_03355	ASPHD2	9.59146	3.70118	-1.17181
HGLibA_23587	IRF3	9.59146	3.70118	-1.17181
HGLibA_48361	TAS1R3	9.59146	3.70118	-1.17181
HGLibA_60278	hsa-mir-4468	9.59146	3.70118	-1.17181
HGLibA_11711	CTSH	9.59146	3.70118	-1.17181
HGLibA_64512	NonTargetingControlGuideForHuman_0129	9.59146	3.70118	-1.17181
HGLibA_39782	R3HDML	9.59146	3.70118	-1.17181
HGLibA_48281	TAL2	9.59146	3.70118	-1.17181
HGLibA_10255	CNDP2	9.59146	3.70118	-1.17181
HGLibA_61218	hsa-mir-4778	9.59146	3.70118	-1.17181
HGLibA_07068	CAMK2A	9.59146	3.70118	-1.17181
HGLibA_49528	TIMM9	9.59146	3.70118	-1.17181
HGLibA_59271	hsa-mir-3680-1	9.59146	3.70118	-1.17181
HGLibA_24370	KCNQ2	9.59146	3.70118	-1.17181
HGLibA_32995	NUDT9	9.59146	3.70118	-1.17181
HGLibA_34842	OXTR	9.59146	3.70118	-1.17181
HGLibA_20281	GRIK1	9.59146	3.70118	-1.17181
HGLibA_45173	SLC45A1	5.48083	1.85059	-1.18492
HGLibA_18673	GATA4	5.48083	1.85059	-1.18492
HGLibA_61832	hsa-mir-545	5.48083	1.85059	-1.18492
HGLibA_56991	ZSCAN18	5.48083	1.85059	-1.18492
HGLibA_04696	BOP1	5.48083	1.85059	-1.18492
HGLibB_27744	LYZL1	5.48083	1.85059	-1.18492
HGLibA_13131	DHRS2	5.48083	1.85059	-1.18492
HGLibA_04452	BFAR	5.48083	1.85059	-1.18492
HGLibA_14767	EIF3C	5.48083	1.85059	-1.18492
HGLibB_03894	AVP	5.48083	1.85059	-1.18492
HGLibB_03522	ATM	5.48083	1.85059	-1.18492
HGLibA_11382	CSNK1A1	5.48083	1.85059	-1.18492
HGLibA_64683	NonTargetingControlGuideForHuman_0300	5.48083	1.85059	-1.18492
HGLibB_27911	MAGEB5	5.48083	1.85059	-1.18492
HGLibB_19402	GMPR	5.48083	1.85059	-1.18492
HGLibA_29761	MPP6	5.48083	1.85059	-1.18492
HGLibA_54531	XKR8	5.48083	1.85059	-1.18492
HGLibB_28241	MAPK8	5.48083	1.85059	-1.18492
HGLibA_45831	SMS	5.48083	1.85059	-1.18492
HGLibB_05788	C1orf172	5.48083	1.85059	-1.18492
HGLibA_48655	TBX2	5.48083	1.85059	-1.18492
HGLibA_34876	P2RY12	5.48083	1.85059	-1.18492
HGLibB_55487	ZNF19	5.48083	1.85059	-1.18492
HGLibA_53410	USP7	5.48083	1.85059	-1.18492
HGLibA_25008	KISS1	5.48083	1.85059	-1.18492
HGLibA_36875	PLA2G15	5.48083	1.85059	-1.18492
HGLibB_27388	LRRC8A	5.48083	1.85059	-1.18492
HGLibA_53978	WBP2	5.48083	1.85059	-1.18492
HGLibA_43702	SF3B14	5.48083	1.85059	-1.18492
HGLibA_18588	GALR1	5.48083	1.85059	-1.18492
HGLibB_27033	LPCAT2	5.48083	1.85059	-1.18492
HGLibA_17327	FFAR2	5.48083	1.85059	-1.18492
HGLibB_18383	GABRR2	5.48083	1.85059	-1.18492
HGLibA_00392	ACAT1	5.48083	1.85059	-1.18492
HGLibA_38883	PRRT2	5.48083	1.85059	-1.18492
HGLibA_17700	FMNL3	5.48083	1.85059	-1.18492
HGLibA_17626	FLJ27352	5.48083	1.85059	-1.18492
HGLibA_19078	GIMAP4	5.48083	1.85059	-1.18492
HGLibA_40180	RAMP1	5.48083	1.85059	-1.18492
HGLibA_30246	MSRB3	5.48083	1.85059	-1.18492
HGLibA_57492	hsa-mir-1267	5.48083	1.85059	-1.18492
HGLibB_49257	THAP9	5.48083	1.85059	-1.18492
HGLibB_19866	GPR135	5.48083	1.85059	-1.18492
HGLibB_41367	RNASE8	5.48083	1.85059	-1.18492
HGLibA_12943	DENND2D	5.48083	1.85059	-1.18492
HGLibA_46167	SOLH	5.48083	1.85059	-1.18492
HGLibA_19171	GJB6	5.48083	1.85059	-1.18492
HGLibA_08326	CD2AP	5.48083	1.85059	-1.18492
HGLibA_36742	PITPNA	5.48083	1.85059	-1.18492
HGLibB_10119	CLRN3	5.48083	1.85059	-1.18492
HGLibA_14113	DUS1L	5.48083	1.85059	-1.18492
HGLibA_45740	SMIM18	5.48083	1.85059	-1.18492
HGLibA_47676	STXBP5	5.48083	1.85059	-1.18492
HGLibA_58702	hsa-mir-3158-1	5.48083	1.85059	-1.18492
HGLibA_16199	FAM159A	5.48083	1.85059	-1.18492
HGLibB_09157	CEP76	5.48083	1.85059	-1.18492
HGLibA_52515	UBA2	5.48083	1.85059	-1.18492
HGLibB_48399	TBATA	5.48083	1.85059	-1.18492
HGLibA_26209	LCTL	5.48083	1.85059	-1.18492
HGLibA_11222	CRTAM	5.48083	1.85059	-1.18492
HGLibA_60290	hsa-mir-4471	5.48083	1.85059	-1.18492
HGLibA_56003	ZNF440	5.48083	1.85059	-1.18492
HGLibB_38751	PRR20A	5.48083	1.85059	-1.18492
HGLibA_62802	hsa-mir-641	5.48083	1.85059	-1.18492
HGLibA_28176	MAP3K14	5.48083	1.85059	-1.18492
HGLibA_28455	MB	5.48083	1.85059	-1.18492
HGLibB_16990	FBXL5	5.48083	1.85059	-1.18492
HGLibA_56649	ZNF735	5.48083	1.85059	-1.18492
HGLibA_49165	TFEC	5.48083	1.85059	-1.18492
HGLibA_30386	MTHFD2L	5.48083	1.85059	-1.18492
HGLibA_23720	ITGA11	5.48083	1.85059	-1.18492
HGLibA_13399	DMC1	5.48083	1.85059	-1.18492
HGLibA_04978	BTNL3	5.48083	1.85059	-1.18492
HGLibA_05363	C14orf37	5.48083	1.85059	-1.18492
HGLibA_08217	CCT8	5.48083	1.85059	-1.18492
HGLibA_64942	NonTargetingControlGuideForHuman_0559	5.48083	1.85059	-1.18492
HGLibB_35998	PEMT	5.48083	1.85059	-1.18492
HGLibA_42420	RTN4RL2	5.48083	1.85059	-1.18492
HGLibA_64905	NonTargetingControlGuideForHuman_0522	5.48083	1.85059	-1.18492
HGLibA_12170	CYP46A1	5.48083	1.85059	-1.18492
HGLibA_25379	KPRP	5.48083	1.85059	-1.18492
HGLibA_22507	ICAM5	5.48083	1.85059	-1.18492
HGLibB_40774	RELN	5.48083	1.85059	-1.18492
HGLibB_17981	FRK	5.48083	1.85059	-1.18492
HGLibA_05922	C1QC	5.48083	1.85059	-1.18492
HGLibA_17702	FMO1	5.48083	1.85059	-1.18492
HGLibA_24933	KIF3A	5.48083	1.85059	-1.18492
HGLibB_55631	ZNF266	5.48083	1.85059	-1.18492
HGLibA_04819	BRINP3	5.48083	1.85059	-1.18492
HGLibA_52278	TUBB2B	5.48083	1.85059	-1.18492
HGLibA_06851	CABP2	5.48083	1.85059	-1.18492
HGLibA_59214	hsa-mir-3666	5.48083	1.85059	-1.18492
HGLibA_00416	ACCSL	5.48083	1.85059	-1.18492
HGLibB_02263	AOAH	5.48083	1.85059	-1.18492
HGLibA_07198	CAPS2	5.48083	1.85059	-1.18492
HGLibA_59634	hsa-mir-3944	5.48083	1.85059	-1.18492
HGLibB_36501	PIGC	5.48083	1.85059	-1.18492
HGLibA_16996	FBXL2	5.48083	1.85059	-1.18492
HGLibB_53073	URB2	5.48083	1.85059	-1.18492
HGLibA_18330	GAB4	5.48083	1.85059	-1.18492
HGLibB_32559	NR2E1	5.48083	1.85059	-1.18492
HGLibB_29376	MLLT3	5.48083	1.85059	-1.18492
HGLibA_28512	MBNL2	5.48083	1.85059	-1.18492
HGLibB_23017	IL1R2	5.48083	1.85059	-1.18492
HGLibA_48968	TEK	5.48083	1.85059	-1.18492
HGLibA_05041	C10orf118	5.48083	1.85059	-1.18492
HGLibA_31322	NCKIPSD	5.48083	1.85059	-1.18492
HGLibA_04348	BCL9	5.48083	1.85059	-1.18492
HGLibA_46267	SOX5	22.6084	9.25295	-1.20326
HGLibA_34267	OR5B3	18.4978	7.40236	-1.21445
HGLibA_49350	THEMIS	18.4978	7.40236	-1.21445
HGLibA_31592	NECAP1	18.4978	7.40236	-1.21445
HGLibA_17654	FLRT1	14.3872	5.55177	-1.23177
HGLibA_59316	hsa-mir-3689b	14.3872	5.55177	-1.23177
HGLibA_65069	NonTargetingControlGuideForHuman_0686	14.3872	5.55177	-1.23177
HGLibA_08841	CDKN2C	14.3872	5.55177	-1.23177
HGLibA_39931	RAB40A	14.3872	5.55177	-1.23177
HGLibA_56916	ZNF99	14.3872	5.55177	-1.23177
HGLibB_27265	LRRC3	14.3872	5.55177	-1.23177
HGLibA_63209	hsa-mir-6762	14.3872	5.55177	-1.23177
HGLibA_29669	MORN2	14.3872	5.55177	-1.23177
HGLibA_11209	CROCC	14.3872	5.55177	-1.23177
HGLibA_48311	TAOK3	14.3872	5.55177	-1.23177
HGLibA_61586	hsa-mir-514a-1	14.3872	5.55177	-1.23177
HGLibA_56599	ZNF707	14.3872	5.55177	-1.23177
HGLibA_53681	VKORC1L1	14.3872	5.55177	-1.23177
HGLibA_26934	LOC391322	23.2935	9.25295	-1.24453
HGLibB_25340	KPNB1	1.37021	0	-1.24501
HGLibA_57940	hsa-mir-15a	1.37021	0	-1.24501
HGLibB_02094	ANKRD40	1.37021	0	-1.24501
HGLibB_00533	ACRBP	1.37021	0	-1.24501
HGLibB_33340	OMG	1.37021	0	-1.24501
HGLibB_01360	AIP	1.37021	0	-1.24501
HGLibB_56337	ZNF620	1.37021	0	-1.24501
HGLibB_07111	CAMTA1	1.37021	0	-1.24501
HGLibA_52964	ULBP2	1.37021	0	-1.24501
HGLibB_45468	SLITRK4	1.37021	0	-1.24501
HGLibA_64373	hsa-mir-98	1.37021	0	-1.24501
HGLibB_33564	OR13C8	1.37021	0	-1.24501
HGLibA_16567	FAM26F	1.37021	0	-1.24501
HGLibA_16383	FAM196B	1.37021	0	-1.24501
HGLibB_28857	MEP1B	1.37021	0	-1.24501
HGLibB_49657	TM7SF3	1.37021	0	-1.24501
HGLibA_42203	RPTOR	1.37021	0	-1.24501
HGLibA_40162	RALGAPB	1.37021	0	-1.24501
HGLibB_12863	DEFB125	1.37021	0	-1.24501
HGLibB_13314	DLG4	1.37021	0	-1.24501
HGLibB_04214	BBS2	1.37021	0	-1.24501
HGLibB_04035	B4GALT6	1.37021	0	-1.24501
HGLibA_10720	COPS4	1.37021	0	-1.24501
HGLibB_39165	PSMG4	1.37021	0	-1.24501
HGLibA_03669	ATP5J	1.37021	0	-1.24501
HGLibA_24083	KATNBL1	1.37021	0	-1.24501
HGLibA_22420	HTT	1.37021	0	-1.24501
HGLibB_40965	RGMB	1.37021	0	-1.24501
HGLibA_26642	LIX1	1.37021	0	-1.24501
HGLibB_47398	STK11IP	1.37021	0	-1.24501
HGLibB_35330	PCBP4	1.37021	0	-1.24501
HGLibB_31389	NDST3	1.37021	0	-1.24501
HGLibA_36310	PHAX	1.37021	0	-1.24501
HGLibB_03717	ATP6V0D1	1.37021	0	-1.24501
HGLibA_14785	EIF3H	1.37021	0	-1.24501
HGLibA_04061	BACE2	1.37021	0	-1.24501
HGLibB_02354	AP5M1	1.37021	0	-1.24501
HGLibA_64015	hsa-mir-7856	1.37021	0	-1.24501
HGLibA_54611	XRRA1	1.37021	0	-1.24501
HGLibA_04932	BTD	1.37021	0	-1.24501
HGLibB_27809	MAD2L2	1.37021	0	-1.24501
HGLibA_03196	ASAP2	1.37021	0	-1.24501
HGLibA_25408	KRIT1	1.37021	0	-1.24501
HGLibA_23410	INTS10	1.37021	0	-1.24501
HGLibA_47314	STAC2	1.37021	0	-1.24501
HGLibA_36382	PHF5A	1.37021	0	-1.24501
HGLibB_43845	SH2D4A	1.37021	0	-1.24501
HGLibA_15515	ERN2	1.37021	0	-1.24501
HGLibB_15361	EPS8L3	1.37021	0	-1.24501
HGLibA_45503	SLIRP	1.37021	0	-1.24501
HGLibA_24187	KCNE1L	1.37021	0	-1.24501
HGLibB_24362	KCNT2	1.37021	0	-1.24501
HGLibA_38941	PRSS42	1.37021	0	-1.24501
HGLibA_01747	AMBN	1.37021	0	-1.24501
HGLibB_49707	TMC7	1.37021	0	-1.24501
HGLibA_17887	FOXJ2	1.37021	0	-1.24501
HGLibA_37505	POLDIP2	1.37021	0	-1.24501
HGLibB_11252	CRYBB2	1.37021	0	-1.24501
HGLibA_22389	HTR3D	1.37021	0	-1.24501
HGLibA_63452	hsa-mir-6819	1.37021	0	-1.24501
HGLibB_38174	PPP6R2	1.37021	0	-1.24501
HGLibA_12902	DEFB133	1.37021	0	-1.24501
HGLibA_45164	SLC44A3	1.37021	0	-1.24501
HGLibA_49168	TFF1	1.37021	0	-1.24501
HGLibB_42504	S100A4	1.37021	0	-1.24501
HGLibA_39965	RAB5B	1.37021	0	-1.24501
HGLibA_37577	POLR2E	1.37021	0	-1.24501
HGLibA_64711	NonTargetingControlGuideForHuman_0328	1.37021	0	-1.24501
HGLibA_58099	hsa-mir-196b	1.37021	0	-1.24501
HGLibA_16163	FAM151A	1.37021	0	-1.24501
HGLibA_33048	NUP35	1.37021	0	-1.24501
HGLibA_61991	hsa-mir-548g	1.37021	0	-1.24501
HGLibB_42175	RRAGB	1.37021	0	-1.24501
HGLibB_47120	SSTR2	1.37021	0	-1.24501
HGLibA_59061	hsa-mir-3606	1.37021	0	-1.24501
HGLibA_21914	HOXA5	1.37021	0	-1.24501
HGLibA_04783	BRD7	1.37021	0	-1.24501
HGLibA_35011	PAGE2B	1.37021	0	-1.24501
HGLibA_43569	SERPINB9	1.37021	0	-1.24501
HGLibA_62004	hsa-mir-548h-4	1.37021	0	-1.24501
HGLibB_28567	MCM3	1.37021	0	-1.24501
HGLibA_44014	SHCBP1L	1.37021	0	-1.24501
HGLibA_35367	PCBP1	1.37021	0	-1.24501
HGLibA_56639	ZNF728	1.37021	0	-1.24501
HGLibB_47101	SSR3	1.37021	0	-1.24501
HGLibA_39028	PSEN2	1.37021	0	-1.24501
HGLibB_08363	CD3D	1.37021	0	-1.24501
HGLibB_06506	C6orf70	1.37021	0	-1.24501
HGLibA_18666	GATA1	1.37021	0	-1.24501
HGLibA_07587	CCDC129	1.37021	0	-1.24501
HGLibB_06773	C9orf92	1.37021	0	-1.24501
HGLibB_28670	ME2	1.37021	0	-1.24501
HGLibB_25246	KLRB1	1.37021	0	-1.24501
HGLibB_03991	B3GNT5	1.37021	0	-1.24501
HGLibB_00603	ACTBL2	1.37021	0	-1.24501
HGLibB_56779	ZNF837	1.37021	0	-1.24501
HGLibA_44850	SLC29A4	1.37021	0	-1.24501
HGLibA_63566	hsa-mir-6848	1.37021	0	-1.24501
HGLibB_35720	PDE12	1.37021	0	-1.24501
HGLibB_38437	PRIM2	1.37021	0	-1.24501
HGLibB_26559	LINS	1.37021	0	-1.24501
HGLibA_36537	PIF1	1.37021	0	-1.24501
HGLibA_35171	PAQR8	1.37021	0	-1.24501
HGLibA_56461	ZNF652	1.37021	0	-1.24501
HGLibB_09268	CFHR5	1.37021	0	-1.24501
HGLibA_12996	DERL1	1.37021	0	-1.24501
HGLibB_15108	ENHO	1.37021	0	-1.24501
HGLibB_40841	REXO1L1	1.37021	0	-1.24501
HGLibA_43481	SERHL2	1.37021	0	-1.24501
HGLibA_14627	EGFL7	1.37021	0	-1.24501
HGLibB_10158	CLVS1	1.37021	0	-1.24501
HGLibA_63104	hsa-mir-6738	1.37021	0	-1.24501
HGLibA_61868	hsa-mir-548ae-1	1.37021	0	-1.24501
HGLibA_32071	NLGN2	1.37021	0	-1.24501
HGLibB_23045	IL20RA	1.37021	0	-1.24501
HGLibB_45086	SLC41A1	1.37021	0	-1.24501
HGLibB_12673	DDX27	1.37021	0	-1.24501
HGLibB_03875	AURKAIP1	1.37021	0	-1.24501
HGLibA_21562	HIST3H3	1.37021	0	-1.24501
HGLibB_26308	LGALS1	1.37021	0	-1.24501
HGLibB_29143	MIA	1.37021	0	-1.24501
HGLibA_49698	TM4SF19	1.37021	0	-1.24501
HGLibB_07666	CCDC166	1.37021	0	-1.24501
HGLibB_23778	ITIH3	1.37021	0	-1.24501
HGLibA_13546	DNAJB5	1.37021	0	-1.24501
HGLibA_09763	CKAP5	1.37021	0	-1.24501
HGLibA_17045	FBXO21	1.37021	0	-1.24501
HGLibB_42891	SCIMP	1.37021	0	-1.24501
HGLibB_28410	MAZ	1.37021	0	-1.24501
HGLibB_03413	ATAD3C	1.37021	0	-1.24501
HGLibA_48140	TAB1	1.37021	0	-1.24501
HGLibB_32312	NOTO	1.37021	0	-1.24501
HGLibA_19197	GK	1.37021	0	-1.24501
HGLibA_48999	TENM2	1.37021	0	-1.24501
HGLibA_17135	FBXW10	1.37021	0	-1.24501
HGLibB_35914	PDXK	1.37021	0	-1.24501
HGLibB_26526	LIN37	1.37021	0	-1.24501
HGLibB_54133	WDR85	1.37021	0	-1.24501
HGLibB_44932	SLC35E1	1.37021	0	-1.24501
HGLibB_52010	TTC22	1.37021	0	-1.24501
HGLibA_31648	NEK2	1.37021	0	-1.24501
HGLibA_60082	hsa-mir-4424	1.37021	0	-1.24501
HGLibB_27579	LUC7L	1.37021	0	-1.24501
HGLibA_15190	ENTHD1	1.37021	0	-1.24501
HGLibB_24657	KIAA1107	1.37021	0	-1.24501
HGLibB_40091	RAI14	1.37021	0	-1.24501
HGLibA_01648	ALKBH2	1.37021	0	-1.24501
HGLibA_52512	UBA1	1.37021	0	-1.24501
HGLibB_08032	CCL7	1.37021	0	-1.24501
HGLibB_17847	FOXG1	1.37021	0	-1.24501
HGLibA_12204	CYP4Z1	1.37021	0	-1.24501
HGLibA_39019	PSD3	1.37021	0	-1.24501
HGLibA_05594	C17orf96	1.37021	0	-1.24501
HGLibA_40592	RBMS3	1.37021	0	-1.24501
HGLibA_49419	THUMPD2	1.37021	0	-1.24501
HGLibA_17332	FFAR4	1.37021	0	-1.24501
HGLibA_53492	VAMP2	1.37021	0	-1.24501
HGLibA_61390	hsa-mir-497	1.37021	0	-1.24501
HGLibB_14594	EFTUD1	1.37021	0	-1.24501
HGLibA_64534	NonTargetingControlGuideForHuman_0151	1.37021	0	-1.24501
HGLibB_21360	HIST1H2AE	1.37021	0	-1.24501
HGLibB_33108	NXPE2	1.37021	0	-1.24501
HGLibB_44142	SIPA1L2	1.37021	0	-1.24501
HGLibA_07096	CAMKV	1.37021	0	-1.24501
HGLibA_15965	FAIM	1.37021	0	-1.24501
HGLibB_36408	PHPT1	1.37021	0	-1.24501
HGLibA_10632	COLEC10	1.37021	0	-1.24501
HGLibB_35567	PCK1	1.37021	0	-1.24501
HGLibA_09405	CHD7	1.37021	0	-1.24501
HGLibA_48624	TBP	1.37021	0	-1.24501
HGLibB_52223	TUBB4B	1.37021	0	-1.24501
HGLibB_49526	TKT	1.37021	0	-1.24501
HGLibB_23032	IL1RL2	1.37021	0	-1.24501
HGLibA_24200	KCNG2	1.37021	0	-1.24501
HGLibB_26030	LATS2	1.37021	0	-1.24501
HGLibA_25894	L3HYPDH	1.37021	0	-1.24501
HGLibB_10555	COL4A1	1.37021	0	-1.24501
HGLibB_50919	TOMM70A	1.37021	0	-1.24501
HGLibA_51762	TRPM4	1.37021	0	-1.24501
HGLibA_23643	IRX6	1.37021	0	-1.24501
HGLibA_07158	CAPN14	1.37021	0	-1.24501
HGLibA_37309	PMFBP1	1.37021	0	-1.24501
HGLibA_45880	SNAP29	1.37021	0	-1.24501
HGLibA_58981	hsa-mir-329-1	1.37021	0	-1.24501
HGLibB_35356	PCDH17	1.37021	0	-1.24501
HGLibA_18268	FZD3	1.37021	0	-1.24501
HGLibA_01206	AGO1	1.37021	0	-1.24501
HGLibA_27397	LRRC58	1.37021	0	-1.24501
HGLibA_27244	LRRC1	1.37021	0	-1.24501
HGLibB_46515	SPDL1	1.37021	0	-1.24501
HGLibA_19404	GMFB	1.37021	0	-1.24501
HGLibB_17684	FMO3	1.37021	0	-1.24501
HGLibB_01358	AIP	1.37021	0	-1.24501
HGLibA_04088	BAG6	1.37021	0	-1.24501
HGLibA_39045	PSG4	1.37021	0	-1.24501
HGLibA_42336	RSPH4A	1.37021	0	-1.24501
HGLibA_01047	ADRA2A	1.37021	0	-1.24501
HGLibA_48074	SYT3	1.37021	0	-1.24501
HGLibA_21870	HOMER3	1.37021	0	-1.24501
HGLibB_08820	CDKN1C	1.37021	0	-1.24501
HGLibA_58752	hsa-mir-3168	1.37021	0	-1.24501
HGLibA_36071	PET112	1.37021	0	-1.24501
HGLibA_20977	HCN2	1.37021	0	-1.24501
HGLibB_21677	HMGCLL1	1.37021	0	-1.24501
HGLibB_05236	C12orf42	1.37021	0	-1.24501
HGLibA_10371	CNPY4	1.37021	0	-1.24501
HGLibB_20765	HABP2	1.37021	0	-1.24501
HGLibA_17813	FOXA3	1.37021	0	-1.24501
HGLibA_02923	ARL10	1.37021	0	-1.24501
HGLibB_48469	TBC1D2B	1.37021	0	-1.24501
HGLibB_37184	PLSCR2	1.37021	0	-1.24501
HGLibB_02690	ARGFX	1.37021	0	-1.24501
HGLibA_47611	STUB1	1.37021	0	-1.24501
HGLibA_61318	hsa-mir-4803	1.37021	0	-1.24501
HGLibB_17043	FBXO30	1.37021	0	-1.24501
HGLibA_48767	TCF19	1.37021	0	-1.24501
HGLibA_25026	KLC1	1.37021	0	-1.24501
HGLibA_59897	hsa-mir-4296	1.37021	0	-1.24501
HGLibB_36159	PGAP1	1.37021	0	-1.24501
HGLibB_46506	SPCS2	1.37021	0	-1.24501
HGLibB_44495	SLC22A14	1.37021	0	-1.24501
HGLibA_63702	hsa-mir-6879	1.37021	0	-1.24501
HGLibA_42423	RTP1	1.37021	0	-1.24501
HGLibA_31878	NGFRAP1	1.37021	0	-1.24501
HGLibA_36103	PEX16	1.37021	0	-1.24501
HGLibB_01912	ANGPTL2	1.37021	0	-1.24501
HGLibA_02540	APOL5	1.37021	0	-1.24501
HGLibA_34098	OR51E1	1.37021	0	-1.24501
HGLibB_34603	OSBPL1A	1.37021	0	-1.24501
HGLibB_19821	GPR110	1.37021	0	-1.24501
HGLibA_54112	WDR49	1.37021	0	-1.24501
HGLibB_54416	XAGE3	1.37021	0	-1.24501
HGLibA_48499	TBC1D21	1.37021	0	-1.24501
HGLibA_00867	ADAP2	1.37021	0	-1.24501
HGLibB_29945	MRPL43	1.37021	0	-1.24501
HGLibB_21683	HMGCS1	1.37021	0	-1.24501
HGLibA_31842	NFS1	1.37021	0	-1.24501
HGLibB_31563	NEDD4L	1.37021	0	-1.24501
HGLibA_23447	IP6K2	1.37021	0	-1.24501
HGLibB_32588	NR4A3	1.37021	0	-1.24501
HGLibA_13615	DNAJC3	1.37021	0	-1.24501
HGLibA_06888	CACNA1E	1.37021	0	-1.24501
HGLibA_27940	MAGEB18	1.37021	0	-1.24501
HGLibA_09882	CLDN22	1.37021	0	-1.24501
HGLibB_22727	IFT43	1.37021	0	-1.24501
HGLibA_18232	FXYD4	1.37021	0	-1.24501
HGLibB_03697	ATP6AP2	1.37021	0	-1.24501
HGLibA_45991	SNRPG	1.37021	0	-1.24501
HGLibA_34336	OR5M3	1.37021	0	-1.24501
HGLibB_14729	EIF2D	1.37021	0	-1.24501
HGLibA_39208	PSMG2	1.37021	0	-1.24501
HGLibA_41350	RLIM	1.37021	0	-1.24501
HGLibA_37474	POGK	1.37021	0	-1.24501
HGLibA_22299	HSPA9	1.37021	0	-1.24501
HGLibB_51281	TRDMT1	1.37021	0	-1.24501
HGLibB_05308	C13orf45	1.37021	0	-1.24501
HGLibB_00061	AAR2	1.37021	0	-1.24501
HGLibA_33912	OR2Z1	1.37021	0	-1.24501
HGLibA_63664	hsa-mir-6870	1.37021	0	-1.24501
HGLibB_19194	GLB1L	1.37021	0	-1.24501
HGLibA_11552	CT47B1	1.37021	0	-1.24501
HGLibB_17858	FOXI3	1.37021	0	-1.24501
HGLibA_51276	TRAK1	1.37021	0	-1.24501
HGLibB_43225	SEL1L	1.37021	0	-1.24501
HGLibA_16730	FAM78B	1.37021	0	-1.24501
HGLibA_44276	SKI	1.37021	0	-1.24501
HGLibB_21665	HMGB2	1.37021	0	-1.24501
HGLibA_03061	ARNT	1.37021	0	-1.24501
HGLibA_40887	REV3L	1.37021	0	-1.24501
HGLibB_44978	SLC36A1	1.37021	0	-1.24501
HGLibB_16647	FAM65B	1.37021	0	-1.24501
HGLibB_38142	PPP3CC	1.37021	0	-1.24501
HGLibA_36770	PIWIL1	1.37021	0	-1.24501
HGLibB_20976	HDAC11	1.37021	0	-1.24501
HGLibB_25320	KPNA1	1.37021	0	-1.24501
HGLibA_36505	PIANP	1.37021	0	-1.24501
HGLibB_14463	EEA1	1.37021	0	-1.24501
HGLibB_04982	BTRC	1.37021	0	-1.24501
HGLibA_64561	NonTargetingControlGuideForHuman_0178	1.37021	0	-1.24501
HGLibB_12845	DEFB116	1.37021	0	-1.24501
HGLibA_04391	BEAN1	1.37021	0	-1.24501
HGLibA_47874	SV2A	1.37021	0	-1.24501
HGLibA_42530	S100A1	1.37021	0	-1.24501
HGLibB_30337	MTHFD1L	1.37021	0	-1.24501
HGLibA_55040	ZCCHC5	1.37021	0	-1.24501
HGLibA_34618	ORM1	1.37021	0	-1.24501
HGLibA_62034	hsa-mir-548k	1.37021	0	-1.24501
HGLibB_24320	KCNN1	1.37021	0	-1.24501
HGLibA_25213	KLHL42	1.37021	0	-1.24501
HGLibA_17787	FOLR2	1.37021	0	-1.24501
HGLibA_12503	DCLK2	1.37021	0	-1.24501
HGLibB_16586	FAM47A	1.37021	0	-1.24501
HGLibB_10861	COX7C	1.37021	0	-1.24501
HGLibB_56651	ZNF775	1.37021	0	-1.24501
HGLibA_01623	ALG1L	1.37021	0	-1.24501
HGLibB_46298	SPAG17	1.37021	0	-1.24501
HGLibB_44649	SLC25A30	1.37021	0	-1.24501
HGLibB_33413	OPTN	1.37021	0	-1.24501
HGLibA_42385	RTFDC1	1.37021	0	-1.24501
HGLibB_40820	RET	1.37021	0	-1.24501
HGLibB_39130	PSMD6	1.37021	0	-1.24501
HGLibB_25245	KLLN	1.37021	0	-1.24501
HGLibA_26395	LGI2	1.37021	0	-1.24501
HGLibB_19805	GPNMB	1.37021	0	-1.24501
HGLibA_08222	CCZ1	1.37021	0	-1.24501
HGLibA_43902	SH2D4B	1.37021	0	-1.24501
HGLibB_34437	OR7G1	1.37021	0	-1.24501
HGLibB_36841	PLA2G2D	1.37021	0	-1.24501
HGLibA_37619	POLR3D	1.37021	0	-1.24501
HGLibA_20032	GPR37	1.37021	0	-1.24501
HGLibA_50449	TMEM56	1.37021	0	-1.24501
HGLibA_50371	TMEM35	1.37021	0	-1.24501
HGLibA_53664	VIPAS39	1.37021	0	-1.24501
HGLibB_43682	SFRP1	1.37021	0	-1.24501
HGLibA_28711	ME2	1.37021	0	-1.24501
HGLibA_49103	TEX36	1.37021	0	-1.24501
HGLibA_45214	SLC4A2	1.37021	0	-1.24501
HGLibB_09213	CES2	1.37021	0	-1.24501
HGLibA_47039	SRR	1.37021	0	-1.24501
HGLibB_07217	CARD14	1.37021	0	-1.24501
HGLibA_00326	ABRA	1.37021	0	-1.24501
HGLibA_10640	COLGALT1	1.37021	0	-1.24501
HGLibA_19406	GMFG	1.37021	0	-1.24501
HGLibA_10116	CLPTM1L	1.37021	0	-1.24501
HGLibA_28449	MAX	1.37021	0	-1.24501
HGLibB_26460	LILRA4	1.37021	0	-1.24501
HGLibB_51831	TSPAN11	1.37021	0	-1.24501
HGLibB_24111	KCNA7	1.37021	0	-1.24501
HGLibB_06036	C21orf58	1.37021	0	-1.24501
HGLibA_08448	CD79A	1.37021	0	-1.24501
HGLibA_10544	COL23A1	1.37021	0	-1.24501
HGLibA_46436	SPATA17	1.37021	0	-1.24501
HGLibA_08745	CDK17	1.37021	0	-1.24501
HGLibB_11658	CTPS2	1.37021	0	-1.24501
HGLibB_16066	FAM127A	1.37021	0	-1.24501
HGLibA_06950	CACNG8	1.37021	0	-1.24501
HGLibA_59629	hsa-mir-3942	1.37021	0	-1.24501
HGLibB_38731	PRR14	1.37021	0	-1.24501
HGLibB_11604	CTDSPL2	1.37021	0	-1.24501
HGLibA_11983	CYB561D1	1.37021	0	-1.24501
HGLibA_29894	MRPL11	1.37021	0	-1.24501
HGLibA_54432	WTH3DI	1.37021	0	-1.24501
HGLibA_45167	SLC44A4	1.37021	0	-1.24501
HGLibB_52308	TWF2	1.37021	0	-1.24501
HGLibA_07411	CBLN3	1.37021	0	-1.24501
HGLibB_54631	YLPM1	1.37021	0	-1.24501
HGLibA_07113	CAMSAP3	1.37021	0	-1.24501
HGLibB_03129	ARSB	1.37021	0	-1.24501
HGLibA_23687	IST1	1.37021	0	-1.24501
HGLibA_16830	FANCA	1.37021	0	-1.24501
HGLibA_40866	RESP18	1.37021	0	-1.24501
HGLibA_33985	OR4E2	1.37021	0	-1.24501
HGLibB_23767	ITGBL1	1.37021	0	-1.24501
HGLibA_35888	PDIK1L	1.37021	0	-1.24501
HGLibB_54971	ZCCHC5	1.37021	0	-1.24501
HGLibA_59654	hsa-mir-3974	1.37021	0	-1.24501
HGLibA_35271	PATE1	1.37021	0	-1.24501
HGLibA_61498	hsa-mir-5088	1.37021	0	-1.24501
HGLibB_42961	SCNN1A	1.37021	0	-1.24501
HGLibA_29986	MRPL43	1.37021	0	-1.24501
HGLibA_49404	THSD4	1.37021	0	-1.24501
HGLibB_56017	ZNF486	1.37021	0	-1.24501
HGLibA_40448	RBCK1	1.37021	0	-1.24501
HGLibB_28716	MED15	1.37021	0	-1.24501
HGLibB_07559	CCDC120	1.37021	0	-1.24501
HGLibB_32234	NOL8	1.37021	0	-1.24501
HGLibB_03706	ATP6V0A4	1.37021	0	-1.24501
HGLibA_01153	AGAP6	1.37021	0	-1.24501
HGLibB_20143	GPX1	1.37021	0	-1.24501
HGLibB_36815	PKP4	1.37021	0	-1.24501
HGLibB_19195	GLB1L	1.37021	0	-1.24501
HGLibA_12854	DEFB114	1.37021	0	-1.24501
HGLibB_04754	BRAP	1.37021	0	-1.24501
HGLibB_17270	FERMT1	1.37021	0	-1.24501
HGLibA_16534	FAM228A	1.37021	0	-1.24501
HGLibA_07332	CASP9	1.37021	0	-1.24501
HGLibA_62319	hsa-mir-5697	1.37021	0	-1.24501
HGLibB_09966	CLEC3B	1.37021	0	-1.24501
HGLibA_40791	REEP6	1.37021	0	-1.24501
HGLibB_33047	NUPR1L	1.37021	0	-1.24501
HGLibA_58409	hsa-mir-29a	1.37021	0	-1.24501
HGLibA_23991	JRK	1.37021	0	-1.24501
HGLibA_50834	TNIP1	1.37021	0	-1.24501
HGLibB_11687	CTSD	1.37021	0	-1.24501
HGLibA_20866	HAS2	1.37021	0	-1.24501
HGLibA_09867	CLDN17	1.37021	0	-1.24501
HGLibB_36735	PJA1	1.37021	0	-1.24501
HGLibB_39483	PTPRR	1.37021	0	-1.24501
HGLibA_38029	PPP1R13B	1.37021	0	-1.24501
HGLibA_22448	HYDIN	1.37021	0	-1.24501
HGLibA_49826	TMED8	1.37021	0	-1.24501
HGLibB_31673	NEU3	1.37021	0	-1.24501
HGLibB_24229	KCNJ15	1.37021	0	-1.24501
HGLibB_18188	FUZ	1.37021	0	-1.24501
HGLibB_06708	C9orf172	1.37021	0	-1.24501
HGLibA_27343	LRRC3B	1.37021	0	-1.24501
HGLibB_22139	HSD17B1	1.37021	0	-1.24501
HGLibB_18269	G0S2	1.37021	0	-1.24501
HGLibB_21250	HIATL1	1.37021	0	-1.24501
HGLibB_52121	TTLL1	1.37021	0	-1.24501
HGLibA_60282	hsa-mir-4469	1.37021	0	-1.24501
HGLibB_31407	NDUFA13	1.37021	0	-1.24501
HGLibB_05502	C16orf95	1.37021	0	-1.24501
HGLibA_29107	MFSD6	1.37021	0	-1.24501
HGLibA_32591	NR1I3	1.37021	0	-1.24501
HGLibB_21268	HIF1A	1.37021	0	-1.24501
HGLibB_14734	EIF2S2	1.37021	0	-1.24501
HGLibA_37644	POM121C	1.37021	0	-1.24501
HGLibB_17686	FMO3	1.37021	0	-1.24501
HGLibA_19414	GMNC	1.37021	0	-1.24501
HGLibA_46029	SNX11	1.37021	0	-1.24501
HGLibB_46035	SNX32	1.37021	0	-1.24501
HGLibA_31113	NAP1L2	1.37021	0	-1.24501
HGLibA_40144	RAI2	1.37021	0	-1.24501
HGLibA_21130	HEMGN	1.37021	0	-1.24501
HGLibA_48517	TBC1D26	1.37021	0	-1.24501
HGLibA_53738	VPS13C	1.37021	0	-1.24501
HGLibB_48353	TAS2R43	1.37021	0	-1.24501
HGLibB_43402	SEPT8	1.37021	0	-1.24501
HGLibA_52241	TUB	1.37021	0	-1.24501
HGLibA_41207	RHOU	1.37021	0	-1.24501
HGLibA_59381	hsa-mir-372	1.37021	0	-1.24501
HGLibA_14782	EIF3G	1.37021	0	-1.24501
HGLibA_57586	hsa-mir-1282	1.37021	0	-1.24501
HGLibA_13869	DPP3	1.37021	0	-1.24501
HGLibA_02617	AQR	1.37021	0	-1.24501
HGLibB_37219	PLXNA4	1.37021	0	-1.24501
HGLibA_37519	POLE4	1.37021	0	-1.24501
HGLibA_61042	hsa-mir-4736	1.37021	0	-1.24501
HGLibA_54321	WISP2	1.37021	0	-1.24501
HGLibA_05376	C14orf93	1.37021	0	-1.24501
HGLibB_41395	RND2	1.37021	0	-1.24501
HGLibB_28981	METTL7B	1.37021	0	-1.24501
HGLibA_03632	ATP4A	1.37021	0	-1.24501
HGLibA_61886	hsa-mir-548ai	1.37021	0	-1.24501
HGLibB_03466	ATG13	1.37021	0	-1.24501
HGLibA_25125	KLHL11	1.37021	0	-1.24501
HGLibB_00908	ADCY2	1.37021	0	-1.24501
HGLibB_26896	LOC401052	1.37021	0	-1.24501
HGLibB_42015	RPS12	1.37021	0	-1.24501
HGLibA_14886	ELAVL3	1.37021	0	-1.24501
HGLibA_54228	WDSUB1	1.37021	0	-1.24501
HGLibA_26514	LILRB3	1.37021	0	-1.24501
HGLibB_32568	NR2F2	1.37021	0	-1.24501
HGLibB_52535	UBE2E3	1.37021	0	-1.24501
HGLibA_17690	FMN2	1.37021	0	-1.24501
HGLibA_31042	NACC2	1.37021	0	-1.24501
HGLibB_42222	RRP1B	1.37021	0	-1.24501
HGLibB_47545	STS	1.37021	0	-1.24501
HGLibB_14970	ELSPBP1	1.37021	0	-1.24501
HGLibB_51881	TSPAN7	1.37021	0	-1.24501
HGLibB_20139	GPT2	1.37021	0	-1.24501
HGLibA_14081	DTX2	1.37021	0	-1.24501
HGLibA_35220	PARP12	1.37021	0	-1.24501
HGLibB_30006	MRPS17	1.37021	0	-1.24501
HGLibB_02822	ARHGEF17	1.37021	0	-1.24501
HGLibB_19208	GLCE	1.37021	0	-1.24501
HGLibB_48375	TASP1	1.37021	0	-1.24501
HGLibA_58132	hsa-mir-199a-2	1.37021	0	-1.24501
HGLibB_06101	C2CD4D	1.37021	0	-1.24501
HGLibB_37623	POMT2	1.37021	0	-1.24501
HGLibA_11852	CXCL12	1.37021	0	-1.24501
HGLibA_05280	C12orf65	1.37021	0	-1.24501
HGLibA_50156	TMEM194B	1.37021	0	-1.24501
HGLibB_36654	PIP	1.37021	0	-1.24501
HGLibB_44366	SLC16A10	1.37021	0	-1.24501
HGLibB_36835	PLA2G1B	1.37021	0	-1.24501
HGLibA_46758	SPON1	1.37021	0	-1.24501
HGLibB_33114	NXPE4	1.37021	0	-1.24501
HGLibB_44304	SLC12A1	1.37021	0	-1.24501
HGLibB_42626	SAMD3	1.37021	0	-1.24501
HGLibA_33782	OR2D2	1.37021	0	-1.24501
HGLibB_17297	FEZF2	1.37021	0	-1.24501
HGLibB_43065	SDCCAG8	1.37021	0	-1.24501
HGLibB_41585	RNF219	1.37021	0	-1.24501
HGLibB_08020	CCL4	1.37021	0	-1.24501
HGLibA_57147	hsa-mir-1-2	1.37021	0	-1.24501
HGLibA_18296	G2E3	1.37021	0	-1.24501
HGLibA_08572	CDC42EP3	1.37021	0	-1.24501
HGLibB_14714	EIF2B1	1.37021	0	-1.24501
HGLibB_26238	LEFTY1	1.37021	0	-1.24501
HGLibA_57983	hsa-mir-182	1.37021	0	-1.24501
HGLibB_49529	TKTL1	1.37021	0	-1.24501
HGLibA_62740	hsa-mir-625	1.37021	0	-1.24501
HGLibA_20684	GXYLT2	1.37021	0	-1.24501
