## Supplemental table for "A genome-wide CRISPR-Cas9 screen identifies TGN46 as a host determinant for H-1PV susceptibility in pancreatic adenocarcinoma" (part 2 of 3)

### Sheet: Fig1 - gRNA count (continued)
sgRNA ID	Gene	NI	H-1PVwt	Log2 ratio
HGLibB_15069	EMX1	1.37021	0	-1.24501
HGLibB_46699	SPON1	1.37021	0	-1.24501
HGLibA_27613	LTN1	1.37021	0	-1.24501
HGLibB_56452	ZNF677	1.37021	0	-1.24501
HGLibA_61495	hsa-mir-5087	1.37021	0	-1.24501
HGLibB_19431	GNAI3	1.37021	0	-1.24501
HGLibB_46935	SRL	1.37021	0	-1.24501
HGLibB_13173	DHX36	1.37021	0	-1.24501
HGLibB_32173	NMUR2	1.37021	0	-1.24501
HGLibA_55497	ZNF148	1.37021	0	-1.24501
HGLibB_30426	MTRF1L	1.37021	0	-1.24501
HGLibA_51432	TRIM22	1.37021	0	-1.24501
HGLibA_29997	MRPL46	1.37021	0	-1.24501
HGLibA_37184	PLK1	1.37021	0	-1.24501
HGLibB_24724	KIAA1432	1.37021	0	-1.24501
HGLibB_48848	TDRD5	1.37021	0	-1.24501
HGLibB_41358	RNASE4	1.37021	0	-1.24501
HGLibB_47617	STXBP5	1.37021	0	-1.24501
HGLibA_61502	hsa-mir-5089	1.37021	0	-1.24501
HGLibB_49884	TMEM133	1.37021	0	-1.24501
HGLibB_19074	GINM1	1.37021	0	-1.24501
HGLibA_53823	VRK1	1.37021	0	-1.24501
HGLibB_11201	CROT	1.37021	0	-1.24501
HGLibB_20328	GRM6	1.37021	0	-1.24501
HGLibA_29809	MRAP2	1.37021	0	-1.24501
HGLibA_49248	TGIF2LX	1.37021	0	-1.24501
HGLibA_44849	SLC29A4	1.37021	0	-1.24501
HGLibA_47846	SUSD2	1.37021	0	-1.24501
HGLibB_09542	CHRM2	1.37021	0	-1.24501
HGLibB_33288	OIP5	1.37021	0	-1.24501
HGLibB_16301	FAM183A	1.37021	0	-1.24501
HGLibA_47512	STK40	1.37021	0	-1.24501
HGLibB_07759	CCDC37	1.37021	0	-1.24501
HGLibA_14290	DYTN	1.37021	0	-1.24501
HGLibB_50816	TNNI3	1.37021	0	-1.24501
HGLibB_46811	SPSB4	1.37021	0	-1.24501
HGLibA_18508	GALC	1.37021	0	-1.24501
HGLibB_00186	ABCC8	1.37021	0	-1.24501
HGLibB_51671	TRPC4AP	1.37021	0	-1.24501
HGLibA_28166	MAP3K11	1.37021	0	-1.24501
HGLibA_34503	OR8B4	1.37021	0	-1.24501
HGLibB_52229	TUBB8	1.37021	0	-1.24501
HGLibA_49099	TEX35	1.37021	0	-1.24501
HGLibA_22484	IBTK	1.37021	0	-1.24501
HGLibA_35990	PDZK1	1.37021	0	-1.24501
HGLibB_32223	NOL3	1.37021	0	-1.24501
HGLibA_37298	PMEL	1.37021	0	-1.24501
HGLibB_12924	DENND2C	1.37021	0	-1.24501
HGLibB_24502	KDM6B	1.37021	0	-1.24501
HGLibA_60330	hsa-mir-4479	1.37021	0	-1.24501
HGLibA_36092	PEX12	1.37021	0	-1.24501
HGLibB_13706	DOC2A	1.37021	0	-1.24501
HGLibB_38953	PSAP	1.37021	0	-1.24501
HGLibA_54627	YAF2	1.37021	0	-1.24501
HGLibA_07706	CCDC175	1.37021	0	-1.24501
HGLibB_52014	TTC23	1.37021	0	-1.24501
HGLibA_21370	HIST1H1E	1.37021	0	-1.24501
HGLibA_42504	RXFP4	1.37021	0	-1.24501
HGLibB_32269	NOP56	1.37021	0	-1.24501
HGLibA_59245	hsa-mir-3673	1.37021	0	-1.24501
HGLibA_40885	REV1	1.37021	0	-1.24501
HGLibA_33120	NVL	1.37021	0	-1.24501
HGLibA_24462	KCTD6	1.37021	0	-1.24501
HGLibA_38991	PRX	1.37021	0	-1.24501
HGLibB_05229	C12orf39	1.37021	0	-1.24501
HGLibB_26611	LLGL1	1.37021	0	-1.24501
HGLibA_40117	RAE1	1.37021	0	-1.24501
HGLibA_02879	ARHGEF9	1.37021	0	-1.24501
HGLibA_59114	hsa-mir-3620	1.37021	0	-1.24501
HGLibA_35689	PCSK9	1.37021	0	-1.24501
HGLibB_43059	SDCBP2	1.37021	0	-1.24501
HGLibB_43069	SDE2	1.37021	0	-1.24501
HGLibA_23005	IL17RA	1.37021	0	-1.24501
HGLibB_27260	LRRC28	1.37021	0	-1.24501
HGLibB_21041	HEATR2	1.37021	0	-1.24501
HGLibB_39587	PWP2	1.37021	0	-1.24501
HGLibB_05672	C19orf52	1.37021	0	-1.24501
HGLibB_44477	SLC20A2	1.37021	0	-1.24501
HGLibA_42333	RSPH3	1.37021	0	-1.24501
HGLibA_34347	OR5P2	1.37021	0	-1.24501
HGLibA_56767	ZNF791	1.37021	0	-1.24501
HGLibA_12874	DEFB123	1.37021	0	-1.24501
HGLibB_04170	BATF	1.37021	0	-1.24501
HGLibB_43896	SH3GL2	1.37021	0	-1.24501
HGLibA_30667	MYCBP	1.37021	0	-1.24501
HGLibB_37240	PM20D2	1.37021	0	-1.24501
HGLibA_08844	CDKN2D	1.37021	0	-1.24501
HGLibB_38700	PRPH	1.37021	0	-1.24501
HGLibA_62129	hsa-mir-553	1.37021	0	-1.24501
HGLibB_48499	TBC1D4	1.37021	0	-1.24501
HGLibA_63161	hsa-mir-6751	1.37021	0	-1.24501
HGLibB_53410	UVSSA	1.37021	0	-1.24501
HGLibA_27111	LPP	1.37021	0	-1.24501
HGLibB_15379	ERAL1	1.37021	0	-1.24501
HGLibA_11242	CRY2	1.37021	0	-1.24501
HGLibB_08626	CDH10	1.37021	0	-1.24501
HGLibA_29798	MPZL2	1.37021	0	-1.24501
HGLibA_62701	hsa-mir-616	1.37021	0	-1.24501
HGLibA_53147	URI1	1.37021	0	-1.24501
HGLibB_30762	MYO15A	1.37021	0	-1.24501
HGLibB_19230	GLI4	1.37021	0	-1.24501
HGLibA_24599	KIAA0195	1.37021	0	-1.24501
HGLibA_57601	hsa-mir-1285-1	1.37021	0	-1.24501
HGLibB_52984	UNKL	1.37021	0	-1.24501
HGLibA_61674	hsa-mir-518f	1.37021	0	-1.24501
HGLibA_37891	PPHLN1	1.37021	0	-1.24501
HGLibA_30527	MUC15	1.37021	0	-1.24501
HGLibA_13683	DNM1	1.37021	0	-1.24501
HGLibA_10079	CLN5	1.37021	0	-1.24501
HGLibB_43235	SELENBP1	1.37021	0	-1.24501
HGLibA_59852	hsa-mir-4286	1.37021	0	-1.24501
HGLibB_17283	FETUB	1.37021	0	-1.24501
HGLibA_07614	CCDC14	1.37021	0	-1.24501
HGLibB_12001	CYB5RL	1.37021	0	-1.24501
HGLibA_48349	TARS2	1.37021	0	-1.24501
HGLibA_38692	PROSC	1.37021	0	-1.24501
HGLibA_21704	HMGCLL1	1.37021	0	-1.24501
HGLibA_55716	ZNF277	1.37021	0	-1.24501
HGLibA_13322	DLEU7	1.37021	0	-1.24501
HGLibA_06064	C22orf28	1.37021	0	-1.24501
HGLibA_05478	C16orf72	1.37021	0	-1.24501
HGLibA_06941	CACNG5	1.37021	0	-1.24501
HGLibA_05407	C15orf52	1.37021	0	-1.24501
HGLibA_36285	PGR	1.37021	0	-1.24501
HGLibB_47370	STEAP2	1.37021	0	-1.24501
HGLibA_06421	C5orf64	1.37021	0	-1.24501
HGLibB_46299	SPAG17	1.37021	0	-1.24501
HGLibA_54054	WDR26	1.37021	0	-1.24501
HGLibA_01957	ANKFY1	1.37021	0	-1.24501
HGLibA_09287	CFLAR	1.37021	0	-1.24501
HGLibA_36305	PHACTR4	1.37021	0	-1.24501
HGLibA_52437	TXNL4A	1.37021	0	-1.24501
HGLibB_53489	VAV3	1.37021	0	-1.24501
HGLibA_36724	PIP5KL1	1.37021	0	-1.24501
HGLibB_19794	GPM6B	1.37021	0	-1.24501
HGLibA_04025	B4GALT2	1.37021	0	-1.24501
HGLibA_24512	KDM4C	1.37021	0	-1.24501
HGLibA_25863	KSR1	1.37021	0	-1.24501
HGLibB_22541	IER2	1.37021	0	-1.24501
HGLibA_10717	COPS3	1.37021	0	-1.24501
HGLibB_34495	OR8J3	1.37021	0	-1.24501
HGLibB_17878	FOXL1	1.37021	0	-1.24501
HGLibB_51456	TRIM48	1.37021	0	-1.24501
HGLibB_04605	BMP4	1.37021	0	-1.24501
HGLibA_60688	hsa-mir-4646	1.37021	0	-1.24501
HGLibA_15290	EPHA2	1.37021	0	-1.24501
HGLibB_19838	GPR119	1.37021	0	-1.24501
HGLibB_38695	PRPF6	1.37021	0	-1.24501
HGLibB_33441	OR10C1	1.37021	0	-1.24501
HGLibA_62964	hsa-mir-658	1.37021	0	-1.24501
HGLibB_10182	CMIP	1.37021	0	-1.24501
HGLibB_01476	AKR1B15	1.37021	0	-1.24501
HGLibA_24395	KCNT2	1.37021	0	-1.24501
HGLibA_43796	SGCA	1.37021	0	-1.24501
HGLibA_29169	MGP	1.37021	0	-1.24501
HGLibB_15737	EXOC7	1.37021	0	-1.24501
HGLibB_05046	C10orf128	1.37021	0	-1.24501
HGLibA_14949	ELMSAN1	1.37021	0	-1.24501
HGLibB_54510	XPOT	1.37021	0	-1.24501
HGLibA_64959	NonTargetingControlGuideForHuman_0576	1.37021	0	-1.24501
HGLibB_18265	FZR1	1.37021	0	-1.24501
HGLibA_16028	FAM111B	1.37021	0	-1.24501
HGLibA_61116	hsa-mir-4755	1.37021	0	-1.24501
HGLibA_38654	PROCA1	1.37021	0	-1.24501
HGLibA_44757	SLC25A47	1.37021	0	-1.24501
HGLibB_27694	LYPD8	1.37021	0	-1.24501
HGLibB_33734	OR2C3	1.37021	0	-1.24501
HGLibA_50559	TMEM91	1.37021	0	-1.24501
HGLibA_58208	hsa-mir-21	1.37021	0	-1.24501
HGLibA_46714	SPINT2	1.37021	0	-1.24501
HGLibA_06008	C20orf197	1.37021	0	-1.24501
HGLibB_56247	ZNF583	1.37021	0	-1.24501
HGLibB_40036	RAD51B	1.37021	0	-1.24501
HGLibA_52275	TUBB2A	1.37021	0	-1.24501
HGLibB_56727	ZNF805	1.37021	0	-1.24501
HGLibB_18165	FUT3	1.37021	0	-1.24501
HGLibA_19498	GNB4	1.37021	0	-1.24501
HGLibB_10626	COLEC12	1.37021	0	-1.24501
HGLibA_56765	ZNF790	1.37021	0	-1.24501
HGLibB_22200	HSF4	1.37021	0	-1.24501
HGLibB_24971	KIRREL3	1.37021	0	-1.24501
HGLibB_26545	LIN9	1.37021	0	-1.24501
HGLibB_24593	KIAA0355	1.37021	0	-1.24501
HGLibA_49764	TMC6	1.37021	0	-1.24501
HGLibB_04976	BTNL8	1.37021	0	-1.24501
HGLibA_46242	SOX15	1.37021	0	-1.24501
HGLibA_49714	TM7SF2	1.37021	0	-1.24501
HGLibB_25693	KRTAP25-1	1.37021	0	-1.24501
HGLibB_31297	NCOA2	1.37021	0	-1.24501
HGLibA_38793	PRR18	1.37021	0	-1.24501
HGLibB_41241	RIN2	1.37021	0	-1.24501
HGLibA_46164	SOHLH2	1.37021	0	-1.24501
HGLibA_30423	MTMR2	1.37021	0	-1.24501
HGLibA_55350	ZKSCAN3	1.37021	0	-1.24501
HGLibB_30305	MTERFD3	1.37021	0	-1.24501
HGLibB_11905	CXorf36	1.37021	0	-1.24501
HGLibB_29527	MNDA	1.37021	0	-1.24501
HGLibA_20370	GRPEL1	1.37021	0	-1.24501
HGLibB_15673	EVI5L	1.37021	0	-1.24501
HGLibA_17271	FECH	1.37021	0	-1.24501
HGLibA_25527	KRT72	1.37021	0	-1.24501
HGLibB_27116	LRFN2	1.37021	0	-1.24501
HGLibB_42995	SCRN1	1.37021	0	-1.24501
HGLibB_06698	C9orf169	1.37021	0	-1.24501
HGLibB_50706	TNFRSF19	1.37021	0	-1.24501
HGLibA_36899	PLA2G4A	1.37021	0	-1.24501
HGLibA_15681	EVC	1.37021	0	-1.24501
HGLibA_28802	MED30	1.37021	0	-1.24501
HGLibB_02872	ARHGEF6	1.37021	0	-1.24501
HGLibA_35198	PARK7	1.37021	0	-1.24501
HGLibA_04468	BHLHA15	1.37021	0	-1.24501
HGLibB_29570	MOCS1	1.37021	0	-1.24501
HGLibA_13661	DNASE1L3	1.37021	0	-1.24501
HGLibB_01602	ALG10	1.37021	0	-1.24501
HGLibB_19645	GOPC	1.37021	0	-1.24501
HGLibA_64793	NonTargetingControlGuideForHuman_0410	1.37021	0	-1.24501
HGLibB_34698	OTOR	1.37021	0	-1.24501
HGLibA_48148	TAB3	1.37021	0	-1.24501
HGLibA_18223	FXYD1	1.37021	0	-1.24501
HGLibB_44480	SLC22A1	1.37021	0	-1.24501
HGLibA_18309	G6PC2	1.37021	0	-1.24501
HGLibA_17951	FOXRED1	1.37021	0	-1.24501
HGLibA_41003	RGL2	1.37021	0	-1.24501
HGLibA_04533	BIVM	1.37021	0	-1.24501
HGLibA_24796	KIAA1644	1.37021	0	-1.24501
HGLibB_42105	RPS6KA1	1.37021	0	-1.24501
HGLibA_23478	IPO9	1.37021	0	-1.24501
HGLibB_09343	CHAF1B	1.37021	0	-1.24501
HGLibB_29767	MRAP	1.37021	0	-1.24501
HGLibB_11447	CST5	1.37021	0	-1.24501
HGLibB_56589	ZNF737	1.37021	0	-1.24501
HGLibA_16009	FAM109B	1.37021	0	-1.24501
HGLibA_43342	SEMA4B	1.37021	0	-1.24501
HGLibA_54023	WDR1	1.37021	0	-1.24501
HGLibB_45698	SMIM22	1.37021	0	-1.24501
HGLibB_21239	HHIPL2	1.37021	0	-1.24501
HGLibB_13881	DPT	1.37021	0	-1.24501
HGLibB_33566	OR13C9	1.37021	0	-1.24501
HGLibB_49364	THY1	1.37021	0	-1.24501
HGLibA_02820	ARHGEF15	1.37021	0	-1.24501
HGLibA_08596	CDC7	1.37021	0	-1.24501
HGLibB_14178	DUT	1.37021	0	-1.24501
HGLibA_12428	DCAF13	1.37021	0	-1.24501
HGLibA_49398	THRSP	1.37021	0	-1.24501
HGLibB_23112	IL34	1.37021	0	-1.24501
HGLibA_22945	IL10	1.37021	0	-1.24501
HGLibB_56856	ZNHIT1	1.37021	0	-1.24501
HGLibB_49023	TEX261	1.37021	0	-1.24501
HGLibB_20262	GRIK4	1.37021	0	-1.24501
HGLibA_35894	PDK1	1.37021	0	-1.24501
HGLibA_33540	OR10Q1	1.37021	0	-1.24501
HGLibB_56768	ZNF831	1.37021	0	-1.24501
HGLibB_27708	LYRM2	1.37021	0	-1.24501
HGLibB_20154	GPX5	1.37021	0	-1.24501
HGLibB_42704	SART3	1.37021	0	-1.24501
HGLibA_54216	WDR91	1.37021	0	-1.24501
HGLibA_52071	TTC21B	1.37021	0	-1.24501
HGLibB_54378	WWC3	1.37021	0	-1.24501
HGLibA_11839	CXADR	1.37021	0	-1.24501
HGLibB_20049	GPR68	1.37021	0	-1.24501
HGLibA_04431	BET1	1.37021	0	-1.24501
HGLibB_53542	VDR	1.37021	0	-1.24501
HGLibA_16336	FAM186A	1.37021	0	-1.24501
HGLibA_59539	hsa-mir-3916	1.37021	0	-1.24501
HGLibA_54348	WNT10B	1.37021	0	-1.24501
HGLibA_57184	hsa-mir-106a	1.37021	0	-1.24501
HGLibB_15566	ESRP1	1.37021	0	-1.24501
HGLibB_24856	KIF1C	1.37021	0	-1.24501
HGLibB_46254	SP6	1.37021	0	-1.24501
HGLibA_50999	TOP3A	1.37021	0	-1.24501
HGLibA_59302	hsa-mir-3687	1.37021	0	-1.24501
HGLibB_25609	KRTAP13-2	1.37021	0	-1.24501
HGLibB_38360	PRDX2	1.37021	0	-1.24501
HGLibA_64154	hsa-mir-8078	1.37021	0	-1.24501
HGLibA_29818	MRC2	1.37021	0	-1.24501
HGLibA_56702	ZNF77	1.37021	0	-1.24501
HGLibB_14279	DZIP1L	1.37021	0	-1.24501
HGLibB_07373	CAV2	1.37021	0	-1.24501
HGLibA_08916	CDYL	1.37021	0	-1.24501
HGLibA_37937	PPIH	1.37021	0	-1.24501
HGLibA_32567	NR0B1	1.37021	0	-1.24501
HGLibB_32475	NPRL3	1.37021	0	-1.24501
HGLibA_22524	ID1	1.37021	0	-1.24501
HGLibA_46251	SOX2	1.37021	0	-1.24501
HGLibB_02769	ARHGAP39	1.37021	0	-1.24501
HGLibA_42598	S1PR3	1.37021	0	-1.24501
HGLibA_03464	ATG12	1.37021	0	-1.24501
HGLibB_04455	BFSP2	1.37021	0	-1.24501
HGLibA_12168	CYP46A1	1.37021	0	-1.24501
HGLibA_25297	KLRC4-KLRK1	1.37021	0	-1.24501
HGLibB_19493	GNG2	1.37021	0	-1.24501
HGLibB_22204	HSF5	1.37021	0	-1.24501
HGLibB_07014	CALHM3	1.37021	0	-1.24501
HGLibB_00882	ADAT3	1.37021	0	-1.24501
HGLibA_63074	hsa-mir-6730	1.37021	0	-1.24501
HGLibA_56052	ZNF470	1.37021	0	-1.24501
HGLibB_36594	PIK3CG	1.37021	0	-1.24501
HGLibA_01286	AHCY	1.37021	0	-1.24501
HGLibB_01859	ANAPC1	1.37021	0	-1.24501
HGLibA_14828	EIF4EBP1	1.37021	0	-1.24501
HGLibB_47300	STARD3	1.37021	0	-1.24501
HGLibB_00390	ACAP3	1.37021	0	-1.24501
HGLibA_24767	KIAA1467	1.37021	0	-1.24501
HGLibA_28939	METRNL	1.37021	0	-1.24501
HGLibB_22695	IFNL3	1.37021	0	-1.24501
HGLibB_23378	INTS10	1.37021	0	-1.24501
HGLibB_02025	ANKRD20A1	1.37021	0	-1.24501
HGLibB_05783	C1orf162	1.37021	0	-1.24501
HGLibA_45151	SLC43A2	1.37021	0	-1.24501
HGLibA_16406	FAM19A4	1.37021	0	-1.24501
HGLibA_32795	NSUN7	1.37021	0	-1.24501
HGLibA_43898	SH2D4A	1.37021	0	-1.24501
HGLibB_37417	POF1B	1.37021	0	-1.24501
HGLibB_04185	BAZ1B	1.37021	0	-1.24501
HGLibA_59674	hsa-mir-409	1.37021	0	-1.24501
HGLibA_02682	ARFRP1	1.37021	0	-1.24501
HGLibA_10309	CNN2	1.37021	0	-1.24501
HGLibA_32657	NRBP2	1.37021	0	-1.24501
HGLibB_38654	PROX2	1.37021	0	-1.24501
HGLibA_59177	hsa-mir-3658	1.37021	0	-1.24501
HGLibA_17072	FBXO32	1.37021	0	-1.24501
HGLibB_14280	DZIP1L	1.37021	0	-1.24501
HGLibB_22070	HRH3	1.37021	0	-1.24501
HGLibB_46945	SRP19	1.37021	0	-1.24501
HGLibA_43236	SEC24C	1.37021	0	-1.24501
HGLibA_11747	CTTNBP2NL	1.37021	0	-1.24501
HGLibB_05545	C17orf58	1.37021	0	-1.24501
HGLibB_56377	ZNF641	1.37021	0	-1.24501
HGLibB_46517	SPDYA	1.37021	0	-1.24501
HGLibA_47337	STAMBP	1.37021	0	-1.24501
HGLibA_14994	ELSPBP1	1.37021	0	-1.24501
HGLibA_01279	AGXT2L2	1.37021	0	-1.24501
HGLibB_14045	DTNB	1.37021	0	-1.24501
HGLibA_29574	MNS1	1.37021	0	-1.24501
HGLibA_61263	hsa-mir-4789	1.37021	0	-1.24501
HGLibA_12703	DDX3X	1.37021	0	-1.24501
HGLibA_40720	RCSD1	1.37021	0	-1.24501
HGLibA_26297	LENG1	1.37021	0	-1.24501
HGLibB_43250	SELP	1.37021	0	-1.24501
HGLibB_25712	KRTAP4-1	1.37021	0	-1.24501
HGLibB_52147	TTLL7	1.37021	0	-1.24501
HGLibB_08376	CD40	1.37021	0	-1.24501
HGLibA_11081	CRCP	1.37021	0	-1.24501
HGLibB_33134	NXT2	1.37021	0	-1.24501
HGLibB_03163	ART4	1.37021	0	-1.24501
HGLibA_17984	FREM1	1.37021	0	-1.24501
HGLibB_18841	GDF3	1.37021	0	-1.24501
HGLibB_55521	ZNF212	1.37021	0	-1.24501
HGLibA_23779	ITGB2	1.37021	0	-1.24501
HGLibA_55589	ZNF212	1.37021	0	-1.24501
HGLibA_16427	FAM206A	1.37021	0	-1.24501
HGLibA_59698	hsa-mir-423	1.37021	0	-1.24501
HGLibA_65032	NonTargetingControlGuideForHuman_0649	1.37021	0	-1.24501
HGLibB_48840	TDRD10	1.37021	0	-1.24501
HGLibA_43012	SCNN1A	1.37021	0	-1.24501
HGLibA_41183	RHOD	1.37021	0	-1.24501
HGLibB_56246	ZNF583	1.37021	0	-1.24501
HGLibB_51241	TRAPPC11	1.37021	0	-1.24501
HGLibB_26241	LEFTY2	1.37021	0	-1.24501
HGLibB_18184	FUT9	1.37021	0	-1.24501
HGLibB_50573	TMPRSS15	1.37021	0	-1.24501
HGLibB_36061	PEX2	1.37021	0	-1.24501
HGLibA_16279	FAM173B	1.37021	0	-1.24501
HGLibB_25205	KLK12	1.37021	0	-1.24501
HGLibB_33723	OR2B2	1.37021	0	-1.24501
HGLibA_48266	TAGAP	1.37021	0	-1.24501
HGLibB_54603	YIPF1	1.37021	0	-1.24501
HGLibA_55741	ZNF283	1.37021	0	-1.24501
HGLibA_47172	SST	1.37021	0	-1.24501
HGLibB_54346	WRNIP1	1.37021	0	-1.24501
HGLibA_61450	hsa-mir-501	1.37021	0	-1.24501
HGLibA_12108	CYP2A7	1.37021	0	-1.24501
HGLibB_28907	METTL11B	1.37021	0	-1.24501
HGLibA_18676	GATA5	1.37021	0	-1.24501
HGLibB_11697	CTSH	1.37021	0	-1.24501
HGLibA_00768	ADAM29	1.37021	0	-1.24501
HGLibA_31236	NBPF4	1.37021	0	-1.24501
HGLibB_11407	CSPP1	1.37021	0	-1.24501
HGLibA_23675	ISM1	1.37021	0	-1.24501
HGLibA_38649	PROC	1.37021	0	-1.24501
HGLibB_21321	HIPK4	1.37021	0	-1.24501
HGLibB_21494	HIST2H2AA3	1.37021	0	-1.24501
HGLibB_04813	BRINP2	1.37021	0	-1.24501
HGLibA_53118	UQCRFS1	1.37021	0	-1.24501
HGLibA_56451	ZNF646	1.37021	0	-1.24501
HGLibB_33844	OR2T6	1.37021	0	-1.24501
HGLibA_54717	YPEL5	1.37021	0	-1.24501
HGLibB_49162	TGFBI	1.37021	0	-1.24501
HGLibA_01591	ALDOA	1.37021	0	-1.24501
HGLibA_21878	HOOK2	1.37021	0	-1.24501
HGLibA_25502	KRT39	1.37021	0	-1.24501
HGLibB_15320	EPN1	1.37021	0	-1.24501
HGLibA_32855	NTN3	1.37021	0	-1.24501
HGLibB_19938	GPR171	1.37021	0	-1.24501
HGLibB_17801	FOXC2	1.37021	0	-1.24501
HGLibA_49297	THAP3	1.37021	0	-1.24501
HGLibA_55296	ZG16	1.37021	0	-1.24501
HGLibA_38216	PPP5D1	1.37021	0	-1.24501
HGLibA_16390	FAM198B	1.37021	0	-1.24501
HGLibA_17505	FIBP	1.37021	0	-1.24501
HGLibA_62237	hsa-mir-5680	1.37021	0	-1.24501
HGLibA_64974	NonTargetingControlGuideForHuman_0591	1.37021	0	-1.24501
HGLibB_25695	KRTAP26-1	1.37021	0	-1.24501
HGLibA_40830	REM1	1.37021	0	-1.24501
HGLibB_17382	FGF3	1.37021	0	-1.24501
HGLibB_34626	OSCAR	1.37021	0	-1.24501
HGLibA_01240	AGPS	1.37021	0	-1.24501
HGLibA_24224	KCNH6	1.37021	0	-1.24501
HGLibA_43069	SCUBE1	1.37021	0	-1.24501
HGLibA_47179	SSTR3	1.37021	0	-1.24501
HGLibA_12458	DCAF8	1.37021	0	-1.24501
HGLibB_40708	RDX	1.37021	0	-1.24501
HGLibA_00477	ACOT13	1.37021	0	-1.24501
HGLibB_49888	TMEM135	1.37021	0	-1.24501
HGLibB_55768	ZNF33B	1.37021	0	-1.24501
HGLibA_23390	INSL6	1.37021	0	-1.24501
HGLibB_26540	LIN7B	1.37021	0	-1.24501
HGLibA_30611	MXD1	1.37021	0	-1.24501
HGLibB_33204	OCIAD2	1.37021	0	-1.24501
HGLibB_51574	TRIP12	1.37021	0	-1.24501
HGLibA_24590	KIAA0101	1.37021	0	-1.24501
HGLibA_06144	C2orf50	1.37021	0	-1.24501
HGLibA_53620	VENTX	1.37021	0	-1.24501
HGLibB_32747	NSUN5	1.37021	0	-1.24501
HGLibB_11638	CTNNB1	1.37021	0	-1.24501
HGLibA_13557	DNAJB9	1.37021	0	-1.24501
HGLibB_32862	NUBPL	1.37021	0	-1.24501
HGLibA_57665	hsa-mir-1296	1.37021	0	-1.24501
HGLibA_39168	PSMD3	1.37021	0	-1.24501
HGLibB_39842	RAB36	1.37021	0	-1.24501
HGLibB_33290	OIT3	1.37021	0	-1.24501
HGLibB_36754	PKD2L1	1.37021	0	-1.24501
HGLibA_19760	GPBP1L1	1.37021	0	-1.24501
HGLibB_08235	CD163	1.37021	0	-1.24501
HGLibB_19574	GOLGA4	1.37021	0	-1.24501
HGLibA_15731	EXOC1	1.37021	0	-1.24501
HGLibA_21571	HIVEP2	1.37021	0	-1.24501
HGLibB_31364	NDOR1	1.37021	0	-1.24501
HGLibB_39633	PYGB	1.37021	0	-1.24501
HGLibB_20822	HAPLN4	1.37021	0	-1.24501
HGLibB_01962	ANKHD1	1.37021	0	-1.24501
HGLibB_40519	RBM48	1.37021	0	-1.24501
HGLibB_14789	EIF4A3	1.37021	0	-1.24501
HGLibA_32208	NMT2	1.37021	0	-1.24501
HGLibB_48356	TAS2R46	1.37021	0	-1.24501
HGLibB_18732	GCA	1.37021	0	-1.24501
HGLibB_37039	PLEKHB1	1.37021	0	-1.24501
HGLibB_41016	RGS16	1.37021	0	-1.24501
HGLibB_30803	MYO3A	1.37021	0	-1.24501
HGLibB_09409	CHDH	1.37021	0	-1.24501
HGLibA_27254	LRRC14	1.37021	0	-1.24501
HGLibA_40517	RBM25	1.37021	0	-1.24501
HGLibB_11807	CWC25	1.37021	0	-1.24501
HGLibB_33685	OR2A25	1.37021	0	-1.24501
HGLibB_15448	ERGIC2	1.37021	0	-1.24501
HGLibA_62682	hsa-mir-6133	1.37021	0	-1.24501
HGLibA_24301	KCNK12	1.37021	0	-1.24501
HGLibB_38900	PRSS48	1.37021	0	-1.24501
HGLibA_52352	TUSC5	1.37021	0	-1.24501
HGLibA_48859	TCTE3	1.37021	0	-1.24501
HGLibB_45409	SLCO2B1	1.37021	0	-1.24501
HGLibA_36371	PHF21B	1.37021	0	-1.24501
HGLibB_04187	BAZ1B	1.37021	0	-1.24501
HGLibB_49841	TMEM121	1.37021	0	-1.24501
HGLibB_28813	MEGF6	1.37021	0	-1.24501
HGLibB_02919	ARL1	1.37021	0	-1.24501
HGLibA_46248	SOX18	1.37021	0	-1.24501
HGLibA_16346	FAM188A	1.37021	0	-1.24501
HGLibA_56900	ZNF891	1.37021	0	-1.24501
HGLibA_02215	ANTXR2	1.37021	0	-1.24501
HGLibB_38734	PRR14L	1.37021	0	-1.24501
HGLibB_09130	CEP41	1.37021	0	-1.24501
HGLibA_47145	SSNA1	1.37021	0	-1.24501
HGLibA_16610	FAM47B	1.37021	0	-1.24501
HGLibB_08150	CCR4	1.37021	0	-1.24501
HGLibA_21395	HIST1H2AI	1.37021	0	-1.24501
HGLibA_51310	TRAPPC13	1.37021	0	-1.24501
HGLibA_42165	RPS6KA3	1.37021	0	-1.24501
HGLibA_15353	EPOR	1.37021	0	-1.24501
HGLibA_41174	RHOBTB2	1.37021	0	-1.24501
HGLibB_07395	CBLC	1.37021	0	-1.24501
HGLibB_43108	SDR16C5	1.37021	0	-1.24501
HGLibB_03721	ATP6V0E1	1.37021	0	-1.24501
HGLibB_08000	CCL25	1.37021	0	-1.24501
HGLibA_34757	OTUB2	1.37021	0	-1.24501
HGLibA_10172	CLYBL	1.37021	0	-1.24501
HGLibB_40955	RGL3	1.37021	0	-1.24501
HGLibA_56137	ZNF513	1.37021	0	-1.24501
HGLibB_46470	SPATA6L	1.37021	0	-1.24501
HGLibB_26206	LDLRAD2	1.37021	0	-1.24501
HGLibA_21979	HOXC9	1.37021	0	-1.24501
HGLibA_14337	EAF2	1.37021	0	-1.24501
HGLibB_36224	PGM3	1.37021	0	-1.24501
HGLibB_01571	ALDH4A1	1.37021	0	-1.24501
HGLibA_27709	LYNX1	1.37021	0	-1.24501
HGLibB_47568	STX16	1.37021	0	-1.24501
HGLibA_51369	TRERF1	1.37021	0	-1.24501
HGLibA_11566	CTAGE1	1.37021	0	-1.24501
HGLibA_17786	FOLR2	1.37021	0	-1.24501
HGLibB_33548	OR13A1	1.37021	0	-1.24501
HGLibA_51562	TRIM6-TRIM34	1.37021	0	-1.24501
HGLibB_50309	TMEM33	1.37021	0	-1.24501
HGLibA_20275	GRID2	1.37021	0	-1.24501
HGLibB_18891	GEMIN5	1.37021	0	-1.24501
HGLibA_23536	IQGAP2	1.37021	0	-1.24501
HGLibB_52004	TTC21A	1.37021	0	-1.24501
HGLibB_42832	SCD	1.37021	0	-1.24501
HGLibA_13329	DLG3	1.37021	0	-1.24501
HGLibA_38899	PRSS1	1.37021	0	-1.24501
HGLibB_12505	DCP1B	1.37021	0	-1.24501
HGLibA_02212	ANTXR1	1.37021	0	-1.24501
HGLibA_33358	OLFML2A	1.37021	0	-1.24501
HGLibB_19932	GPR162	1.37021	0	-1.24501
HGLibB_38608	PROCR	1.37021	0	-1.24501
HGLibA_20664	GUCY2D	1.37021	0	-1.24501
HGLibA_10034	CLIC5	1.37021	0	-1.24501
HGLibA_08179	CCRN4L	1.37021	0	-1.24501
HGLibB_25615	KRTAP13-4	1.37021	0	-1.24501
HGLibB_35841	PDIK1L	1.37021	0	-1.24501
HGLibA_44950	SLC35A2	1.37021	0	-1.24501
HGLibB_48068	TAAR2	1.37021	0	-1.24501
HGLibA_25499	KRT38	1.37021	0	-1.24501
HGLibB_29648	MOSPD3	1.37021	0	-1.24501
HGLibB_46815	SPTA1	1.37021	0	-1.24501
HGLibA_28706	MDP1	1.37021	0	-1.24501
HGLibB_20864	HAUS7	1.37021	0	-1.24501
HGLibA_30859	MYO6	1.37021	0	-1.24501
HGLibA_15862	F2R	1.37021	0	-1.24501
HGLibB_40396	RBBP9	1.37021	0	-1.24501
HGLibB_22777	IGF2R	1.37021	0	-1.24501
HGLibA_26635	LIPT2	1.37021	0	-1.24501
HGLibB_54599	YIF1B	1.37021	0	-1.24501
HGLibA_01059	ADRB2	1.37021	0	-1.24501
HGLibA_19687	GOSR2	1.37021	0	-1.24501
HGLibA_11928	CXorf48	1.37021	0	-1.24501
HGLibA_06294	C4BPB	1.37021	0	-1.24501
HGLibA_09677	CIAO1	1.37021	0	-1.24501
HGLibA_49929	TMEM131	1.37021	0	-1.24501
HGLibA_45595	SMAP1	1.37021	0	-1.24501
HGLibA_29935	MRPL24	1.37021	0	-1.24501
HGLibB_29190	MID1	1.37021	0	-1.24501
HGLibA_18987	GGA3	1.37021	0	-1.24501
HGLibA_27392	LRRC56	1.37021	0	-1.24501
HGLibA_39098	PSMB10	1.37021	0	-1.24501
HGLibB_30207	MSRB3	1.37021	0	-1.24501
HGLibB_50396	TMEM57	1.37021	0	-1.24501
HGLibA_53498	VAMP4	1.37021	0	-1.24501
HGLibA_13141	DHRS4L2	1.37021	0	-1.24501
HGLibA_28736	MED10	1.37021	0	-1.24501
HGLibA_33328	OGT	1.37021	0	-1.24501
HGLibB_16261	FAM174A	1.37021	0	-1.24501
HGLibB_45794	SMURF2	1.37021	0	-1.24501
HGLibA_43112	SDCBP2	1.37021	0	-1.24501
HGLibA_37922	PPIC	1.37021	0	-1.24501
HGLibB_47778	SURF2	1.37021	0	-1.24501
HGLibB_34348	OR6C6	1.37021	0	-1.24501
HGLibA_28080	MAN2B2	1.37021	0	-1.24501
HGLibB_10399	CNTN4	1.37021	0	-1.24501
HGLibA_24205	KCNG3	1.37021	0	-1.24501
HGLibB_52563	UBE2L3	1.37021	0	-1.24501
HGLibA_05020	C10orf10	1.37021	0	-1.24501
HGLibB_13594	DNAJC28	1.37021	0	-1.24501
HGLibB_06099	C2CD4D	1.37021	0	-1.24501
HGLibA_00048	AAGAB	1.37021	0	-1.24501
HGLibA_22538	IDH1	1.37021	0	-1.24501
HGLibB_10949	CPNE3	1.37021	0	-1.24501
HGLibA_16068	FAM122B	1.37021	0	-1.24501
HGLibB_04013	B4GALNT2	1.37021	0	-1.24501
HGLibA_59379	hsa-mir-371b	1.37021	0	-1.24501
HGLibB_07771	CCDC41	1.37021	0	-1.24501
HGLibB_44167	SIRT2	1.37021	0	-1.24501
HGLibB_14641	EHBP1L1	1.37021	0	-1.24501
HGLibA_51895	TSPAN11	1.37021	0	-1.24501
HGLibA_56068	ZNF48	1.37021	0	-1.24501
HGLibA_27921	MAGEA8	1.37021	0	-1.24501
HGLibA_04837	BROX	1.37021	0	-1.24501
HGLibB_56453	ZNF679	1.37021	0	-1.24501
HGLibA_08527	CDC25A	1.37021	0	-1.24501
HGLibB_29385	MLN	1.37021	0	-1.24501
HGLibB_28591	MCMBP	1.37021	0	-1.24501
HGLibA_24195	KCNF1	1.37021	0	-1.24501
HGLibB_47862	SYCE2	1.37021	0	-1.24501
HGLibA_02536	APOL4	1.37021	0	-1.24501
HGLibA_49993	TMEM150B	1.37021	0	-1.24501
HGLibB_37616	POMP	1.37021	0	-1.24501
HGLibA_17518	FIGN	1.37021	0	-1.24501
HGLibA_62476	hsa-mir-596	1.37021	0	-1.24501
HGLibB_41184	RIC8A	1.37021	0	-1.24501
HGLibB_54878	ZC3H10	1.37021	0	-1.24501
HGLibA_18543	GALNT14	1.37021	0	-1.24501
HGLibA_55484	ZNF140	1.37021	0	-1.24501
HGLibB_19338	GLUD2	1.37021	0	-1.24501
HGLibB_25771	KRTAP5-7	1.37021	0	-1.24501
HGLibA_09547	CHRM1	1.37021	0	-1.24501
HGLibB_34411	OR7A10	1.37021	0	-1.24501
HGLibA_37430	PNPO	1.37021	0	-1.24501
HGLibA_10806	COX11	1.37021	0	-1.24501
HGLibA_18216	FXN	1.37021	0	-1.24501
HGLibB_31938	NISCH	1.37021	0	-1.24501
HGLibB_55076	ZFAND1	1.37021	0	-1.24501
HGLibB_32321	NOVA1	1.37021	0	-1.24501
HGLibB_48797	TCTE1	1.37021	0	-1.24501
HGLibB_33264	OGFOD1	1.37021	0	-1.24501
HGLibA_11768	CUEDC1	1.37021	0	-1.24501
HGLibB_28800	MEF2D	1.37021	0	-1.24501
HGLibB_46546	SPECC1	1.37021	0	-1.24501
HGLibB_49306	THOC2	1.37021	0	-1.24501
HGLibA_21935	HOXB3	1.37021	0	-1.24501
HGLibB_05230	C12orf4	1.37021	0	-1.24501
HGLibB_53867	VWDE	1.37021	0	-1.24501
HGLibA_29751	MPP2	1.37021	0	-1.24501
HGLibA_16619	FAM47E-STBD1	1.37021	0	-1.24501
HGLibA_25303	KLRF1	1.37021	0	-1.24501
HGLibB_54511	XPOT	1.37021	0	-1.24501
HGLibB_40997	RGS1	1.37021	0	-1.24501
HGLibA_02808	ARHGEF10	1.37021	0	-1.24501
HGLibA_27646	LUZP6	1.37021	0	-1.24501
HGLibB_50228	TMEM241	1.37021	0	-1.24501
HGLibA_01394	AK7	1.37021	0	-1.24501
HGLibB_12656	DDX20	1.37021	0	-1.24501
HGLibA_45659	SMC6	1.37021	0	-1.24501
HGLibB_06211	C3orf18	1.37021	0	-1.24501
HGLibB_14695	EIF1B	1.37021	0	-1.24501
HGLibA_56930	ZNHIT3	1.37021	0	-1.24501
HGLibB_45440	SLFN14	1.37021	0	-1.24501
HGLibB_38008	PPP1R16B	1.37021	0	-1.24501
HGLibB_35896	PDS5A	1.37021	0	-1.24501
HGLibB_56219	ZNF574	1.37021	0	-1.24501
HGLibB_14566	EFNA3	1.37021	0	-1.24501
HGLibA_04893	BTBD1	1.37021	0	-1.24501
HGLibB_50497	TMEM91	1.37021	0	-1.24501
HGLibA_28500	MBL2	1.37021	0	-1.24501
HGLibB_39567	PVR	1.37021	0	-1.24501
HGLibA_14132	DUSP11	1.37021	0	-1.24501
HGLibB_48977	TET1	1.37021	0	-1.24501
HGLibB_36333	PHF5A	1.37021	0	-1.24501
HGLibB_03280	ASF1A	1.37021	0	-1.24501
HGLibB_02817	ARHGEF15	1.37021	0	-1.24501
HGLibB_53435	VAMP5	1.37021	0	-1.24501
HGLibA_42366	RSU1	1.37021	0	-1.24501
HGLibA_47834	SURF2	1.37021	0	-1.24501
HGLibA_01091	AEN	1.37021	0	-1.24501
HGLibA_22578	IER3IP1	1.37021	0	-1.24501
HGLibB_55839	ZNF391	1.37021	0	-1.24501
HGLibA_45384	SLC7A9	1.37021	0	-1.24501
HGLibA_63701	hsa-mir-6879	1.37021	0	-1.24501
HGLibB_13063	DGKQ	1.37021	0	-1.24501
HGLibA_02739	ARHGAP25	1.37021	0	-1.24501
HGLibB_30361	MTL5	1.37021	0	-1.24501
HGLibB_04408	BEND5	1.37021	0	-1.24501
HGLibA_23295	ING5	1.37021	0	-1.24501
HGLibA_40440	RBBP8	1.37021	0	-1.24501
HGLibA_11428	CSRNP3	1.37021	0	-1.24501
HGLibA_16522	FAM222A	1.37021	0	-1.24501
HGLibB_08447	CD80	1.37021	0	-1.24501
HGLibA_44809	SLC26A9	1.37021	0	-1.24501
HGLibA_23759	ITGAM	1.37021	0	-1.24501
HGLibA_30533	MUC17	1.37021	0	-1.24501
HGLibB_21305	HIP1	1.37021	0	-1.24501
HGLibA_31028	NABP2	1.37021	0	-1.24501
HGLibB_44398	SLC16A7	1.37021	0	-1.24501
HGLibA_22956	IL11RA	1.37021	0	-1.24501
HGLibB_19798	GPN1	1.37021	0	-1.24501
HGLibB_23924	JMJD6	1.37021	0	-1.24501
HGLibA_07166	CAPN3	1.37021	0	-1.24501
HGLibA_14569	EFHC1	1.37021	0	-1.24501
HGLibA_56341	ZNF593	1.37021	0	-1.24501
HGLibB_46317	SPAG9	1.37021	0	-1.24501
HGLibA_16484	FAM216A	1.37021	0	-1.24501
HGLibA_08890	CDT1	1.37021	0	-1.24501
HGLibB_09009	CELF5	1.37021	0	-1.24501
HGLibA_22192	HSD17B4	1.37021	0	-1.24501
HGLibB_33733	OR2C3	1.37021	0	-1.24501
HGLibB_23949	JPH2	1.37021	0	-1.24501
HGLibB_41805	RPL10L	1.37021	0	-1.24501
HGLibA_46776	SPPL2A	1.37021	0	-1.24501
HGLibB_36924	PLBD1	1.37021	0	-1.24501
HGLibA_28285	MAPK8IP1	1.37021	0	-1.24501
HGLibB_27318	LRRC42	1.37021	0	-1.24501
HGLibB_41874	RPL29	1.37021	0	-1.24501
HGLibA_03727	ATP6V0E2	1.37021	0	-1.24501
HGLibB_46365	SPARCL1	1.37021	0	-1.24501
HGLibB_25150	KLHL32	1.37021	0	-1.24501
HGLibB_54136	WDR86	1.37021	0	-1.24501
HGLibA_58233	hsa-mir-2115	1.37021	0	-1.24501
HGLibA_04953	BTK	1.37021	0	-1.24501
HGLibB_35442	PCDHB16	1.37021	0	-1.24501
HGLibB_32072	NLRP2	1.37021	0	-1.24501
HGLibA_33683	OR1K1	1.37021	0	-1.24501
HGLibA_30454	MTOR	1.37021	0	-1.24501
HGLibA_22210	HSD3B7	1.37021	0	-1.24501
HGLibB_35218	PASD1	1.37021	0	-1.24501
HGLibA_25713	KRTAP21-3	1.37021	0	-1.24501
HGLibA_33433	OPN3	1.37021	0	-1.24501
HGLibA_40417	RB1CC1	1.37021	0	-1.24501
HGLibA_07961	CCL1	1.37021	0	-1.24501
HGLibA_29647	MORC1	1.37021	0	-1.24501
HGLibB_12865	DEFB126	1.37021	0	-1.24501
HGLibB_45386	SLC9C1	1.37021	0	-1.24501
HGLibB_49597	TLR6	1.37021	0	-1.24501
HGLibB_51763	TSEN15	1.37021	0	-1.24501
HGLibB_24926	KIF7	1.37021	0	-1.24501
HGLibA_58840	hsa-mir-3186	1.37021	0	-1.24501
HGLibB_17749	FNTA	1.37021	0	-1.24501
HGLibB_28010	MAMLD1	1.37021	0	-1.24501
HGLibA_00310	ABLIM2	1.37021	0	-1.24501
HGLibA_09517	CHP1	1.37021	0	-1.24501
HGLibB_17001	FBXO10	1.37021	0	-1.24501
HGLibA_61760	hsa-mir-520g	1.37021	0	-1.24501
HGLibB_11966	CYB561	1.37021	0	-1.24501
HGLibB_02580	AQP10	1.37021	0	-1.24501
HGLibA_54003	WDFY1	1.37021	0	-1.24501
HGLibA_06496	C6orf57	1.37021	0	-1.24501
HGLibA_63895	hsa-mir-759	1.37021	0	-1.24501
HGLibA_31274	NCAPH	1.37021	0	-1.24501
HGLibA_25927	LAG3	1.37021	0	-1.24501
HGLibB_47698	SULT1E1	1.37021	0	-1.24501
HGLibA_31146	NARFL	1.37021	0	-1.24501
HGLibA_40070	RAD23A	1.37021	0	-1.24501
HGLibB_49145	TGFA	1.37021	0	-1.24501
HGLibA_08624	CDCP1	1.37021	0	-1.24501
HGLibB_22099	HS3ST3A1	1.37021	0	-1.24501
HGLibB_20641	GUF1	1.37021	0	-1.24501
HGLibA_03888	AVEN	1.37021	0	-1.24501
HGLibB_12795	DEFB1	1.37021	0	-1.24501
HGLibA_52789	UBXN4	1.37021	0	-1.24501
HGLibA_03134	ARSD	1.37021	0	-1.24501
HGLibA_28538	MBTPS2	1.37021	0	-1.24501
HGLibB_14294	E2F4	1.37021	0	-1.24501
HGLibA_62181	hsa-mir-5585	1.37021	0	-1.24501
HGLibA_14871	ELAC1	1.37021	0	-1.24501
HGLibB_07756	CCDC36	1.37021	0	-1.24501
HGLibB_49666	TM9SF3	1.37021	0	-1.24501
HGLibA_63184	hsa-mir-6757	1.37021	0	-1.24501
HGLibA_35148	PAPPA2	1.37021	0	-1.24501
HGLibA_46726	SPIRE2	1.37021	0	-1.24501
HGLibA_50665	TMSB4X	1.37021	0	-1.24501
HGLibB_51712	TRPS1	1.37021	0	-1.24501
HGLibB_15522	ERVV-1	1.37021	0	-1.24501
HGLibA_02800	ARHGDIG	1.37021	0	-1.24501
HGLibB_45915	SNRPB2	1.37021	0	-1.24501
HGLibB_03201	ASB1	1.37021	0	-1.24501
HGLibA_31044	NADK	1.37021	0	-1.24501
HGLibB_44104	SIGLECL1	1.37021	0	-1.24501
HGLibB_44986	SLC36A4	1.37021	0	-1.24501
HGLibB_25415	KRT222	1.37021	0	-1.24501
HGLibA_31691	NENF	1.37021	0	-1.24501
HGLibA_30245	MSRB2	1.37021	0	-1.24501
HGLibA_36825	PKIG	1.37021	0	-1.24501
HGLibA_11667	CTPS1	1.37021	0	-1.24501
HGLibA_25793	KRTAP5-3	1.37021	0	-1.24501
HGLibB_08704	CDHR5	1.37021	0	-1.24501
HGLibB_55729	ZNF320	1.37021	0	-1.24501
HGLibA_29628	MOGAT2	1.37021	0	-1.24501
HGLibA_60002	hsa-mir-4320	1.37021	0	-1.24501
HGLibA_58952	hsa-mir-320e	1.37021	0	-1.24501
HGLibB_50603	TMSB4X	1.37021	0	-1.24501
HGLibB_04159	BARHL2	1.37021	0	-1.24501
HGLibB_21872	HOXA13	1.37021	0	-1.24501
HGLibB_22241	HSPA1A	1.37021	0	-1.24501
HGLibB_24775	KIAA1715	1.37021	0	-1.24501
HGLibB_41855	RPL23A	1.37021	0	-1.24501
HGLibA_40191	RANBP1	1.37021	0	-1.24501
HGLibB_31390	NDST3	1.37021	0	-1.24501
HGLibB_10738	COQ2	1.37021	0	-1.24501
HGLibB_16454	FAM214A	1.37021	0	-1.24501
HGLibB_18370	GABRG3	1.37021	0	-1.24501
HGLibB_30573	MXD4	1.37021	0	-1.24501
HGLibB_44721	SLC25A6_X	1.37021	0	-1.24501
HGLibB_05907	C1QA	1.37021	0	-1.24501
HGLibA_33872	OR2T3	1.37021	0	-1.24501
HGLibA_36581	PIGR	1.37021	0	-1.24501
HGLibA_51312	TRAPPC2	1.37021	0	-1.24501
HGLibA_01056	ADRB1	1.37021	0	-1.24501
HGLibB_28810	MEGF11	1.37021	0	-1.24501
HGLibA_23034	IL19	1.37021	0	-1.24501
HGLibA_25238	KLK11	1.37021	0	-1.24501
HGLibA_42643	SAGE1	1.37021	0	-1.24501
HGLibA_62094	hsa-mir-549a	1.37021	0	-1.24501
HGLibA_45123	SLC39A8	1.37021	0	-1.24501
HGLibA_42583	S100P	1.37021	0	-1.24501
HGLibA_22799	IGF2BP1	1.37021	0	-1.24501
HGLibB_03604	ATP2A1	1.37021	0	-1.24501
HGLibB_37901	PPIL6	1.37021	0	-1.24501
HGLibA_39365	PTH	1.37021	0	-1.24501
HGLibA_12544	DCTN1	1.37021	0	-1.24501
HGLibB_36992	PLD2	1.37021	0	-1.24501
HGLibB_24831	KIF15	1.37021	0	-1.24501
HGLibA_12591	DDAH2	1.37021	0	-1.24501
HGLibB_42973	SCO1	1.37021	0	-1.24501
HGLibA_28890	MEOX1	1.37021	0	-1.24501
HGLibB_24153	KCNE1L	1.37021	0	-1.24501
HGLibA_45778	SMLR1	1.37021	0	-1.24501
HGLibB_13831	DPH6	1.37021	0	-1.24501
HGLibA_31344	NCOA4	1.37021	0	-1.24501
HGLibB_44813	SLC2A14	1.37021	0	-1.24501
HGLibA_00646	ACTR10	1.37021	0	-1.24501
HGLibB_42974	SCO2	1.37021	0	-1.24501
HGLibA_00199	ABCD4	1.37021	0	-1.24501
HGLibA_47589	STRIP1	1.37021	0	-1.24501
HGLibA_15809	EXTL1	1.37021	0	-1.24501
HGLibA_07004	CALCR	1.37021	0	-1.24501
HGLibA_18366	GABRA4	1.37021	0	-1.24501
HGLibA_62384	hsa-mir-573	1.37021	0	-1.24501
HGLibB_38356	PRDM9	1.37021	0	-1.24501
HGLibB_37827	PPFIA2	1.37021	0	-1.24501
HGLibB_56918	ZSCAN10	1.37021	0	-1.24501
HGLibB_20057	GPR78	1.37021	0	-1.24501
HGLibA_37821	PPAP2C	1.37021	0	-1.24501
HGLibA_37050	PLD6	1.37021	0	-1.24501
HGLibB_21101	HEMGN	1.37021	0	-1.24501
HGLibB_08633	CDH13	1.37021	0	-1.24501
HGLibA_47985	SYNE4	1.37021	0	-1.24501
HGLibB_04076	BAG2	1.37021	0	-1.24501
HGLibB_34552	ORAOV1	1.37021	0	-1.24501
HGLibB_44204	SIX6	1.37021	0	-1.24501
HGLibB_27072	LPPR1	1.37021	0	-1.24501
HGLibA_39678	PYCRL	1.37021	0	-1.24501
HGLibB_01658	ALKBH6	1.37021	0	-1.24501
HGLibB_34558	ORC2	1.37021	0	-1.24501
HGLibB_19797	GPN1	1.37021	0	-1.24501
HGLibA_52925	UGT2B28	1.37021	0	-1.24501
HGLibB_06396	C5orf51	1.37021	0	-1.24501
HGLibA_04815	BRINP2	1.37021	0	-1.24501
HGLibA_34025	OR4K15	1.37021	0	-1.24501
HGLibA_36896	PLA2G3	1.37021	0	-1.24501
HGLibA_38412	PRDX3	1.37021	0	-1.24501
HGLibA_09919	CLDND2	1.37021	0	-1.24501
HGLibA_65213	NonTargetingControlGuideForHuman_0830	1.37021	0	-1.24501
HGLibA_00143	ABCB5	1.37021	0	-1.24501
HGLibA_22872	IGLON5	1.37021	0	-1.24501
HGLibB_48453	TBC1D24	1.37021	0	-1.24501
HGLibA_33039	NUP210	1.37021	0	-1.24501
HGLibB_13104	DHRS11	1.37021	0	-1.24501
HGLibB_10663	COMMD7	1.37021	0	-1.24501
HGLibA_15816	EYA1	1.37021	0	-1.24501
HGLibA_55522	ZNF17	1.37021	0	-1.24501
HGLibA_16480	FAM214B	1.37021	0	-1.24501
HGLibB_52854	UGT2B15	1.37021	0	-1.24501
HGLibA_42173	RPS6KA6	1.37021	0	-1.24501
HGLibA_18323	GAB2	1.37021	0	-1.24501
HGLibA_06814	CA5B	1.37021	0	-1.24501
HGLibB_07937	CCER1	1.37021	0	-1.24501
HGLibB_08617	CDCP1	1.37021	0	-1.24501
HGLibB_24981	KIT	1.37021	0	-1.24501
HGLibA_42771	SAT1	1.37021	0	-1.24501
HGLibA_61860	hsa-mir-548ac	1.37021	0	-1.24501
HGLibA_06119	C2orf27B	1.37021	0	-1.24501
HGLibA_54450	WWP1	1.37021	0	-1.24501
HGLibA_22169	HSD17B1	1.37021	0	-1.24501
HGLibA_35473	PCDHB10	1.37021	0	-1.24501
HGLibA_11927	CXorf40B	1.37021	0	-1.24501
HGLibB_48237	TANGO2	1.37021	0	-1.24501
HGLibA_13456	DMXL2	1.37021	0	-1.24501
HGLibA_40261	RAPGEF6	1.37021	0	-1.24501
HGLibA_01531	ALCAM	1.37021	0	-1.24501
HGLibA_06450	C6orf141	1.37021	0	-1.24501
HGLibA_18070	FSCN2	1.37021	0	-1.24501
HGLibB_01534	ALDH16A1	1.37021	0	-1.24501
HGLibA_30424	MTMR2	1.37021	0	-1.24501
HGLibB_21768	HNRNPA2B1	1.37021	0	-1.24501
HGLibA_08550	CDC40	1.37021	0	-1.24501
HGLibA_03036	ARMC9	1.37021	0	-1.24501
HGLibA_33527	OR10J5	1.37021	0	-1.24501
HGLibA_30820	MYO1A	1.37021	0	-1.24501
HGLibB_46866	SRA1	1.37021	0	-1.24501
HGLibA_20587	GTF3C3	1.37021	0	-1.24501
HGLibA_39437	PTPN12	1.37021	0	-1.24501
HGLibB_25643	KRTAP19-6	1.37021	0	-1.24501
HGLibA_29398	MLL3	1.37021	0	-1.24501
HGLibB_39762	RAB14	1.37021	0	-1.24501
HGLibB_04234	BCAN	1.37021	0	-1.24501
HGLibB_16420	FAM209B	1.37021	0	-1.24501
HGLibB_41296	RLIM	1.37021	0	-1.24501
HGLibA_63588	hsa-mir-6854	1.37021	0	-1.24501
HGLibA_02537	APOL4	1.37021	0	-1.24501
HGLibA_28772	MED20	1.37021	0	-1.24501
HGLibA_65221	NonTargetingControlGuideForHuman_0838	1.37021	0	-1.24501
HGLibB_14011	DSN1	1.37021	0	-1.24501
HGLibB_05860	C1orf51	1.37021	0	-1.24501
HGLibB_16170	FAM157A	1.37021	0	-1.24501
HGLibA_44654	SLC25A16	1.37021	0	-1.24501
HGLibB_08559	CDC42EP1	1.37021	0	-1.24501
HGLibB_32820	NTNG1	1.37021	0	-1.24501
HGLibA_38130	PPP1R9B	1.37021	0	-1.24501
HGLibB_22823	IGFN1	1.37021	0	-1.24501
HGLibA_47029	SRPRB	1.37021	0	-1.24501
HGLibA_04230	BBX	1.37021	0	-1.24501
HGLibB_09914	CLEC10A	1.37021	0	-1.24501
HGLibA_54684	YIPF6	1.37021	0	-1.24501
HGLibA_62841	hsa-mir-649	1.37021	0	-1.24501
HGLibA_24852	KIF12	1.37021	0	-1.24501
HGLibB_44875	SLC31A2	1.37021	0	-1.24501
HGLibA_11555	CT62	1.37021	0	-1.24501
HGLibA_45140	SLC41A1	1.37021	0	-1.24501
HGLibA_19107	GINS2	1.37021	0	-1.24501
HGLibB_32606	NRAS	1.37021	0	-1.24501
HGLibA_30638	MYB	1.37021	0	-1.24501
HGLibA_55601	ZNF217	1.37021	0	-1.24501
HGLibA_20440	GSPT1	1.37021	0	-1.24501
HGLibA_23721	ITGA11	1.37021	0	-1.24501
HGLibA_01719	ALS2	1.37021	0	-1.24501
HGLibA_37969	PPM1D	1.37021	0	-1.24501
HGLibA_12239	CYTH2	1.37021	0	-1.24501
HGLibA_23652	ISCU	1.37021	0	-1.24501
HGLibA_46540	SPATC1L	1.37021	0	-1.24501
HGLibB_08382	CD44	1.37021	0	-1.24501
HGLibB_27087	LPXN	1.37021	0	-1.24501
HGLibA_38330	PRAMEF8	1.37021	0	-1.24501
HGLibB_45425	SLCO6A1	1.37021	0	-1.24501
HGLibA_21792	HNRNPA1	1.37021	0	-1.24501
HGLibA_11017	CPT1A	1.37021	0	-1.24501
HGLibB_04679	BOLA1	1.37021	0	-1.24501
HGLibA_26820	LOC100287177	1.37021	0	-1.24501
HGLibB_08224	CD109	1.37021	0	-1.24501
HGLibA_42496	RXFP2	1.37021	0	-1.24501
HGLibA_55777	ZNF304	1.37021	0	-1.24501
HGLibA_60625	hsa-mir-4540	1.37021	0	-1.24501
HGLibB_53490	VAX1	1.37021	0	-1.24501
HGLibB_34556	ORC1	1.37021	0	-1.24501
HGLibB_49392	TICRR	1.37021	0	-1.24501
HGLibA_14317	E2F4	1.37021	0	-1.24501
HGLibA_38305	PRAMEF2	1.37021	0	-1.24501
HGLibA_02531	APOL2	1.37021	0	-1.24501
HGLibA_52858	UFSP2	1.37021	0	-1.24501
HGLibA_01169	AGBL2	1.37021	0	-1.24501
HGLibA_19247	GLI1	1.37021	0	-1.24501
HGLibB_03023	ARMC6	1.37021	0	-1.24501
HGLibB_00990	ADM	1.37021	0	-1.24501
HGLibB_20014	GPR4	1.37021	0	-1.24501
HGLibB_19751	GPCPD1	1.37021	0	-1.24501
HGLibB_53694	VPS29	1.37021	0	-1.24501
HGLibB_24071	KBTBD3	1.37021	0	-1.24501
HGLibB_40982	RGPD4	1.37021	0	-1.24501
HGLibB_50441	TMEM70	1.37021	0	-1.24501
HGLibB_07706	CCDC177	1.37021	0	-1.24501
HGLibB_05932	C1QTNF1	1.37021	0	-1.24501
HGLibB_12039	CYP11A1	1.37021	0	-1.24501
HGLibB_23487	IQCH	1.37021	0	-1.24501
HGLibA_09177	CEP89	1.37021	0	-1.24501
HGLibB_30297	MTERF	1.37021	0	-1.24501
HGLibA_17117	FBXO48	1.37021	0	-1.24501
HGLibA_18505	GAL3ST4	1.37021	0	-1.24501
HGLibA_30187	MSGN1	1.37021	0	-1.24501
HGLibB_53240	USP22	1.37021	0	-1.24501
HGLibB_31363	NDNL2	1.37021	0	-1.24501
HGLibB_19300	GLS	1.37021	0	-1.24501
HGLibA_51339	TRAPPC9	1.37021	0	-1.24501
HGLibA_11706	CTSG	1.37021	0	-1.24501
HGLibB_06625	C8orf46	1.37021	0	-1.24501
HGLibB_11236	CRYAB	1.37021	0	-1.24501
HGLibB_31653	NEO1	1.37021	0	-1.24501
HGLibA_08674	CDH26	1.37021	0	-1.24501
HGLibA_17537	FIS1	1.37021	0	-1.24501
HGLibB_32705	NSDHL	1.37021	0	-1.24501
HGLibA_29556	MMS22L	1.37021	0	-1.24501
HGLibB_29956	MRPL46	1.37021	0	-1.24501
HGLibA_23890	IYD	1.37021	0	-1.24501
HGLibB_18012	FRMPD2	1.37021	0	-1.24501
HGLibB_06467	C6orf203	1.37021	0	-1.24501
HGLibA_60768	hsa-mir-4664	1.37021	0	-1.24501
HGLibA_56031	ZNF454	1.37021	0	-1.24501
HGLibB_01443	AKAP8	1.37021	0	-1.24501
HGLibA_03432	ATF1	1.37021	0	-1.24501
HGLibB_17543	FKBP1B	1.37021	0	-1.24501
HGLibB_44198	SIX4	1.37021	0	-1.24501
HGLibA_24426	KCTD14	1.37021	0	-1.24501
HGLibA_24955	KIF5C	1.37021	0	-1.24501
HGLibB_02545	APOM	1.37021	0	-1.24501
HGLibA_31361	NCR1	1.37021	0	-1.24501
HGLibB_26911	LOC441155	1.37021	0	-1.24501
HGLibA_00814	ADAMTS18	1.37021	0	-1.24501
HGLibA_21531	HIST2H2AC	1.37021	0	-1.24501
HGLibA_05997	C20orf173	1.37021	0	-1.24501
HGLibB_32801	NTHL1	1.37021	0	-1.24501
HGLibB_55815	ZNF367	1.37021	0	-1.24501
HGLibA_40832	REM2	1.37021	0	-1.24501
HGLibB_24592	KIAA0355	1.37021	0	-1.24501
HGLibB_46000	SNX2	1.37021	0	-1.24501
HGLibA_00405	ACBD5	1.37021	0	-1.24501
HGLibB_33633	OR1J2	1.37021	0	-1.24501
HGLibB_44261	SLAMF6	1.37021	0	-1.24501
HGLibB_34436	OR7G1	1.37021	0	-1.24501
HGLibA_06961	CAD	1.37021	0	-1.24501
HGLibA_61364	hsa-mir-491	1.37021	0	-1.24501
HGLibA_12593	DDB1	1.37021	0	-1.24501
HGLibA_09825	CLCN3	1.37021	0	-1.24501
HGLibA_20254	GRHL3	1.37021	0	-1.24501
HGLibA_32923	NUDCD1	1.37021	0	-1.24501
HGLibA_34638	OSBP	1.37021	0	-1.24501
HGLibA_49817	TMED6	1.37021	0	-1.24501
HGLibA_47323	STAG2	1.37021	0	-1.24501
HGLibA_56017	ZNF445	1.37021	0	-1.24501
HGLibB_15363	EPSTI1	1.37021	0	-1.24501
HGLibB_19098	GIPC3	1.37021	0	-1.24501
HGLibA_36315	PHB2	1.37021	0	-1.24501
HGLibB_29788	MRFAP1	1.37021	0	-1.24501
HGLibA_24040	KANSL1L	1.37021	0	-1.24501
HGLibB_39467	PTPRM	1.37021	0	-1.24501
HGLibA_34837	OXSR1	1.37021	0	-1.24501
HGLibA_41699	RNF8	1.37021	0	-1.24501
HGLibA_45709	SMG8	1.37021	0	-1.24501
HGLibA_43668	SETDB1	1.37021	0	-1.24501
HGLibA_39525	PTPRO	1.37021	0	-1.24501
HGLibB_00744	ADAM19	1.37021	0	-1.24501
HGLibB_28961	METTL2B	1.37021	0	-1.24501
HGLibB_53975	WDR18	1.37021	0	-1.24501
HGLibA_34752	OTUB1	1.37021	0	-1.24501
HGLibA_44273	SKAP2	1.37021	0	-1.24501
HGLibB_10365	CNR2	1.37021	0	-1.24501
HGLibA_13464	DNAAF3	1.37021	0	-1.24501
HGLibA_17317	FEZF1	1.37021	0	-1.24501
HGLibA_31173	NAT16	1.37021	0	-1.24501
HGLibB_48279	TARM1	1.37021	0	-1.24501
HGLibA_06197	C2orf88	1.37021	0	-1.24501
HGLibB_27272	LRRC31	1.37021	0	-1.24501
HGLibB_44162	SIRT1	1.37021	0	-1.24501
HGLibA_62716	hsa-mir-619	1.37021	0	-1.24501
HGLibB_13426	DMTF1	1.37021	0	-1.24501
HGLibB_51986	TTC13	1.37021	0	-1.24501
HGLibB_27195	LRPAP1	1.37021	0	-1.24501
HGLibA_46128	SOCS3	1.37021	0	-1.24501
HGLibB_45002	SLC38A1	1.37021	0	-1.24501
HGLibA_52289	TUBB4B	1.37021	0	-1.24501
HGLibA_28809	MED4	1.37021	0	-1.24501
HGLibB_33201	OCIAD1	1.37021	0	-1.24501
HGLibA_63986	hsa-mir-7849	1.37021	0	-1.24501
HGLibB_03097	ARPP19	1.37021	0	-1.24501
HGLibB_56608	ZNF750	1.37021	0	-1.24501
HGLibB_14437	EDEM3	1.37021	0	-1.24501
HGLibB_06809	CA5B	1.37021	0	-1.24501
HGLibB_36669	PIP5K1B	1.37021	0	-1.24501
HGLibA_21400	HIST1H2AJ	1.37021	0	-1.24501
HGLibA_49074	TEX2	1.37021	0	-1.24501
HGLibA_09550	CHRM2	1.37021	0	-1.24501
HGLibB_03304	ASIC3	1.37021	0	-1.24501
HGLibA_62823	hsa-mir-645	1.37021	0	-1.24501
HGLibA_65243	NonTargetingControlGuideForHuman_0860	1.37021	0	-1.24501
HGLibB_08842	CDKN3	1.37021	0	-1.24501
HGLibA_36686	PIN4	1.37021	0	-1.24501
HGLibB_13408	DMRTA1	1.37021	0	-1.24501
HGLibA_02254	ANXA8L1	1.37021	0	-1.24501
HGLibB_45175	SLC4A8	1.37021	0	-1.24501
HGLibB_00530	ACR	1.37021	0	-1.24501
HGLibA_06518	C7	1.37021	0	-1.24501
HGLibB_30976	NAB1	1.37021	0	-1.24501
HGLibA_55010	ZCCHC12	1.37021	0	-1.24501
HGLibB_00737	ADAM17	1.37021	0	-1.24501
HGLibB_27246	LRRC24	1.37021	0	-1.24501
HGLibB_22165	HSD17B4	1.37021	0	-1.24501
HGLibA_35246	PARP9	1.37021	0	-1.24501
HGLibA_19143	GJA3	1.37021	0	-1.24501
HGLibB_30005	MRPS17	1.37021	0	-1.24501
HGLibA_23701	ISYNA1	1.37021	0	-1.24501
HGLibB_26734	LOC100130301	1.37021	0	-1.24501
HGLibB_40661	RCOR2	1.37021	0	-1.24501
HGLibA_56266	ZNF568	1.37021	0	-1.24501
HGLibB_26725	LOC100129520	1.37021	0	-1.24501
HGLibB_14699	EIF2A	1.37021	0	-1.24501
HGLibB_15821	F11	1.37021	0	-1.24501
HGLibA_12765	DDX60L	1.37021	0	-1.24501
HGLibA_23613	IRGM	1.37021	0	-1.24501
HGLibA_04961	BTN2A1	1.37021	0	-1.24501
HGLibA_00485	ACOT6	1.37021	0	-1.24501
HGLibA_07573	CCDC124	1.37021	0	-1.24501
HGLibB_00569	ACSM1	1.37021	0	-1.24501
HGLibA_51804	TRUB2	1.37021	0	-1.24501
HGLibB_22166	HSD17B6	1.37021	0	-1.24501
HGLibA_07683	CCDC169	1.37021	0	-1.24501
HGLibA_33237	OC90	1.37021	0	-1.24501
HGLibA_58407	hsa-mir-299	1.37021	0	-1.24501
HGLibA_63101	hsa-mir-6737	1.37021	0	-1.24501
HGLibA_26364	LGALS3	1.37021	0	-1.24501
HGLibB_13583	DNAJC24	1.37021	0	-1.24501
HGLibB_20777	HADH	1.37021	0	-1.24501
HGLibB_29950	MRPL44	1.37021	0	-1.24501
HGLibA_45031	SLC36A1	1.37021	0	-1.24501
HGLibB_06808	CA5A	1.37021	0	-1.24501
HGLibA_27715	LYPD2	1.37021	0	-1.24501
HGLibB_00510	ACP1	1.37021	0	-1.24501
HGLibA_14897	ELF3	1.37021	0	-1.24501
HGLibB_51204	TRAF7	1.37021	0	-1.24501
HGLibB_54187	WFDC11	1.37021	0	-1.24501
HGLibB_29043	MFSD10	1.37021	0	-1.24501
HGLibA_07699	CCDC173	1.37021	0	-1.24501
HGLibB_28302	MARCH6	1.37021	0	-1.24501
HGLibB_47001	SRRT	1.37021	0	-1.24501
HGLibA_11997	CYB5D2	1.37021	0	-1.24501
HGLibA_02700	ARHGAP10	1.37021	0	-1.24501
HGLibB_52051	TTC33	1.37021	0	-1.24501
HGLibA_09785	CKMT2	1.37021	0	-1.24501
HGLibB_34157	OR52N5	1.37021	0	-1.24501
HGLibA_63466	hsa-mir-6822	1.37021	0	-1.24501
HGLibA_17343	FGD1	1.37021	0	-1.24501
HGLibA_43812	SGCZ	1.37021	0	-1.24501
HGLibA_41495	RNF126	1.37021	0	-1.24501
HGLibB_08554	CDC42BPB	1.37021	0	-1.24501
HGLibA_33031	NUP160	1.37021	0	-1.24501
HGLibB_15043	EML4	1.37021	0	-1.24501
HGLibB_52196	TUBA4A	1.37021	0	-1.24501
HGLibB_20612	GUCA1C	1.37021	0	-1.24501
HGLibB_28086	MAP1LC3B2	1.37021	0	-1.24501
HGLibA_62867	hsa-mir-6504	1.37021	0	-1.24501
HGLibB_40263	RASAL2	1.37021	0	-1.24501
HGLibA_12192	CYP4F3	1.37021	0	-1.24501
HGLibA_25274	KLK9	1.37021	0	-1.24501
HGLibA_28274	MAPK4	1.37021	0	-1.24501
HGLibA_43160	SDR16C5	1.37021	0	-1.24501
HGLibB_18904	GEN1	1.37021	0	-1.24501
HGLibB_31917	NIPAL2	1.37021	0	-1.24501
HGLibB_32734	NSRP1	1.37021	0	-1.24501
HGLibB_33327	OLIG2	1.37021	0	-1.24501
HGLibA_41627	RNF215	1.37021	0	-1.24501
HGLibA_48287	TAMM41	1.37021	0	-1.24501
HGLibA_49797	TMCO6	1.37021	0	-1.24501
HGLibB_50621	TMUB1	1.37021	0	-1.24501
HGLibB_48544	TBK1	1.37021	0	-1.24501
HGLibA_38893	PRRX1	1.37021	0	-1.24501
HGLibA_48061	SYT14	1.37021	0	-1.24501
HGLibA_29472	MMEL1	1.37021	0	-1.24501
HGLibA_34544	OR8K1	1.37021	0	-1.24501
HGLibB_02218	ANXA1	1.37021	0	-1.24501
HGLibB_29783	MREG	1.37021	0	-1.24501
HGLibA_36151	PFDN6	1.37021	0	-1.24501
HGLibA_55521	ZNF17	1.37021	0	-1.24501
HGLibB_14033	DTD2	1.37021	0	-1.24501
HGLibA_18579	GALNTL5	1.37021	0	-1.24501
HGLibA_55474	ZNF136	1.37021	0	-1.24501
HGLibA_27101	LPIN3	1.37021	0	-1.24501
HGLibA_37795	POU6F1	1.37021	0	-1.24501
HGLibB_26735	LOC100130301	1.37021	0	-1.24501
HGLibA_18877	GDF9	1.37021	0	-1.24501
HGLibB_37457	POLDIP3	1.37021	0	-1.24501
HGLibB_01140	AGAP2	1.37021	0	-1.24501
HGLibA_41745	ROCK1	1.37021	0	-1.24501
HGLibB_47818	SV2A	1.37021	0	-1.24501
HGLibB_39414	PTPN23	1.37021	0	-1.24501
HGLibA_50262	TMEM232	1.37021	0	-1.24501
HGLibA_48973	TEKT2	1.37021	0	-1.24501
HGLibA_16645	FAM57A	1.37021	0	-1.24501
HGLibB_17870	FOXK1	1.37021	0	-1.24501
HGLibB_22448	IBA57	1.37021	0	-1.24501
HGLibA_44920	SLC30A8	1.37021	0	-1.24501
HGLibA_51166	TPPP	1.37021	0	-1.24501
HGLibA_48410	TAS2R43	1.37021	0	-1.24501
HGLibA_48923	TDRP	1.37021	0	-1.24501
HGLibB_53805	VSTM5	1.37021	0	-1.24501
HGLibA_22117	HS2ST1	1.37021	0	-1.24501
HGLibA_35182	PARD3B	1.37021	0	-1.24501
HGLibA_50466	TMEM60	1.37021	0	-1.24501
HGLibB_52123	TTLL10	1.37021	0	-1.24501
HGLibA_32882	NTS	1.37021	0	-1.24501
HGLibB_37289	PMVK	1.37021	0	-1.24501
HGLibB_32215	NOL11	1.37021	0	-1.24501
HGLibB_26631	LMBR1	1.37021	0	-1.24501
HGLibA_56828	ZNF829	1.37021	0	-1.24501
HGLibB_50513	TMEM99	1.37021	0	-1.24501
HGLibB_06759	C9orf84	1.37021	0	-1.24501
HGLibB_08386	CD46	1.37021	0	-1.24501
HGLibA_16035	FAM115A	1.37021	0	-1.24501
HGLibA_33349	OLFM3	1.37021	0	-1.24501
HGLibB_41432	RNF121	1.37021	0	-1.24501
HGLibA_06792	CA11	1.37021	0	-1.24501
HGLibA_49030	TESK2	1.37021	0	-1.24501
HGLibA_62926	hsa-mir-6513	1.37021	0	-1.24501
HGLibA_10290	CNIH3	1.37021	0	-1.24501
HGLibB_41802	RPL10A	1.37021	0	-1.24501
HGLibB_34997	PAK2	1.37021	0	-1.24501
HGLibB_16493	FAM221A	1.37021	0	-1.24501
HGLibB_56623	ZNF764	1.37021	0	-1.24501
HGLibA_12745	DDX54	1.37021	0	-1.24501
HGLibB_25786	KRTAP6-3	1.37021	0	-1.24501
HGLibA_60038	hsa-mir-4329	1.37021	0	-1.24501
HGLibA_37406	PNPLA1	1.37021	0	-1.24501
HGLibB_19951	GPR179	1.37021	0	-1.24501
HGLibB_38620	PROK2	1.37021	0	-1.24501
HGLibB_04253	BCAS2	1.37021	0	-1.24501
HGLibA_56043	ZNF467	1.37021	0	-1.24501
HGLibA_64693	NonTargetingControlGuideForHuman_0310	1.37021	0	-1.24501
HGLibB_06411	C5orf60	1.37021	0	-1.24501
HGLibB_00858	ADAMTSL5	1.37021	0	-1.24501
HGLibB_24075	KBTBD4	1.37021	0	-1.24501
HGLibA_23208	ILDR1	1.37021	0	-1.24501
HGLibA_63930	hsa-mir-767	1.37021	0	-1.24501
HGLibA_16256	FAM169B	1.37021	0	-1.24501
HGLibA_10933	CPLX1	1.37021	0	-1.24501
HGLibA_20734	H1F0	1.37021	0	-1.24501
HGLibB_09607	CHST11	1.37021	0	-1.24501
HGLibA_11665	CTNS	1.37021	0	-1.24501
HGLibA_25390	KRBA2	1.37021	0	-1.24501
HGLibB_56503	ZNF7	1.37021	0	-1.24501
HGLibA_62965	hsa-mir-658	1.37021	0	-1.24501
HGLibB_16184	FAM160A2	1.37021	0	-1.24501
HGLibA_03843	ATXN3	1.37021	0	-1.24501
HGLibB_49582	TLR10	1.37021	0	-1.24501
HGLibA_57452	hsa-mir-125b-2	1.37021	0	-1.24501
HGLibA_33305	OGDHL	1.37021	0	-1.24501
HGLibA_19887	GPR132	1.37021	0	-1.24501
HGLibA_45771	SMIM8	1.37021	0	-1.24501
HGLibA_29868	MROH1	1.37021	0	-1.24501
HGLibB_01306	AHR	1.37021	0	-1.24501
HGLibA_16589	FAM43B	1.37021	0	-1.24501
HGLibA_43651	SETD5	1.37021	0	-1.24501
HGLibB_02531	APOL3	1.37021	0	-1.24501
HGLibA_45058	SLC38A10	1.37021	0	-1.24501
HGLibB_26183	LDHA	1.37021	0	-1.24501
HGLibA_64392	NonTargetingControlGuideForHuman_0009	1.37021	0	-1.24501
HGLibB_48134	TADA3	1.37021	0	-1.24501
HGLibB_39549	PUS10	1.37021	0	-1.24501
HGLibB_13453	DNAH10	1.37021	0	-1.24501
HGLibB_53568	VGLL1	1.37021	0	-1.24501
HGLibA_28346	MARCH7	1.37021	0	-1.24501
HGLibB_18527	GALNT18	1.37021	0	-1.24501
HGLibA_12134	CYP2F1	1.37021	0	-1.24501
HGLibB_48712	TCF20	1.37021	0	-1.24501
HGLibA_47694	SUB1	1.37021	0	-1.24501
HGLibB_40165	RANGAP1	1.37021	0	-1.24501
HGLibA_44231	SIRT6	1.37021	0	-1.24501
HGLibA_33257	OCM	1.37021	0	-1.24501
HGLibA_39861	RAB28	1.37021	0	-1.24501
HGLibB_16309	FAM184B	1.37021	0	-1.24501
HGLibB_14283	DZIP3	1.37021	0	-1.24501
HGLibA_29790	MPV17L2	1.37021	0	-1.24501
HGLibA_10015	CLGN	1.37021	0	-1.24501
HGLibA_61645	hsa-mir-5188	1.37021	0	-1.24501
HGLibB_04157	BARHL1	1.37021	0	-1.24501
HGLibB_13851	DPP4	1.37021	0	-1.24501
HGLibA_39949	RAB43	1.37021	0	-1.24501
HGLibB_55674	ZNF283	1.37021	0	-1.24501
HGLibA_18074	FSCN3	1.37021	0	-1.24501
HGLibA_10429	CNTNAP3B	1.37021	0	-1.24501
HGLibB_53934	WBSCR28	1.37021	0	-1.24501
HGLibB_47962	SYNPO2	1.37021	0	-1.24501
HGLibB_41015	RGS16	1.37021	0	-1.24501
HGLibB_41361	RNASE6	1.37021	0	-1.24501
HGLibA_65022	NonTargetingControlGuideForHuman_0639	1.37021	0	-1.24501
HGLibB_48949	TEP1	1.37021	0	-1.24501
HGLibA_54315	WIPI2	1.37021	0	-1.24501
HGLibB_46686	SPO11	1.37021	0	-1.24501
HGLibA_26700	LMNB2	1.37021	0	-1.24501
HGLibB_31155	NAV2	1.37021	0	-1.24501
HGLibA_51699	TRMT61A	1.37021	0	-1.24501
HGLibA_08994	CELA2B	1.37021	0	-1.24501
HGLibB_10721	COPS7B	1.37021	0	-1.24501
HGLibA_15626	ETFDH	1.37021	0	-1.24501
HGLibA_17236	FCRL5	1.37021	0	-1.24501
HGLibB_16575	FAM46B	1.37021	0	-1.24501
HGLibA_09558	CHRM5	1.37021	0	-1.24501
HGLibA_28929	METAP1	1.37021	0	-1.24501
HGLibA_10417	CNTN6	1.37021	0	-1.24501
HGLibB_43963	SHCBP1L	1.37021	0	-1.24501
HGLibA_32747	NSDHL	1.37021	0	-1.24501
HGLibA_06797	CA13	1.37021	0	-1.24501
HGLibA_58184	hsa-mir-2053	1.37021	0	-1.24501
HGLibA_10804	COX10	1.37021	0	-1.24501
HGLibA_30619	MXI1	1.37021	0	-1.24501
HGLibA_41116	RGS9BP	1.37021	0	-1.24501
HGLibB_53738	VPS51	1.37021	0	-1.24501
HGLibB_40624	RCAN3	1.37021	0	-1.24501
HGLibB_50730	TNFRSF9	1.37021	0	-1.24501
HGLibB_30759	MYO10	1.37021	0	-1.24501
HGLibA_47752	SULT1C4	1.37021	0	-1.24501
HGLibB_40953	RGL2	1.37021	0	-1.24501
HGLibA_11696	CTSC	1.37021	0	-1.24501
HGLibA_09618	CHST12	1.37021	0	-1.24501
HGLibA_06880	CACNA1C	1.37021	0	-1.24501
HGLibA_61122	hsa-mir-4756	1.37021	0	-1.24501
HGLibB_14872	ELF2	1.37021	0	-1.24501
HGLibA_65205	NonTargetingControlGuideForHuman_0822	1.37021	0	-1.24501
HGLibA_35547	PCDHGA9	1.37021	0	-1.24501
HGLibB_23348	INSIG2	1.37021	0	-1.24501
HGLibB_19761	GPD2	1.37021	0	-1.24501
HGLibB_37768	PPAP2A	1.37021	0	-1.24501
HGLibA_01067	ADRBK2	1.37021	0	-1.24501
HGLibB_15231	EPB41L4B	1.37021	0	-1.24501
HGLibA_28735	MED10	1.37021	0	-1.24501
HGLibA_61105	hsa-mir-4752	1.37021	0	-1.24501
HGLibB_51168	TRABD2A	1.37021	0	-1.24501
HGLibA_24051	KAT2A	1.37021	0	-1.24501
HGLibB_45726	SMN1	1.37021	0	-1.24501
HGLibA_23309	INHBE	1.37021	0	-1.24501
HGLibB_40917	RFX3	1.37021	0	-1.24501
HGLibB_45850	SNAPIN	1.37021	0	-1.24501
HGLibA_25047	KLF12	1.37021	0	-1.24501
HGLibA_26402	LGI4	1.37021	0	-1.24501
HGLibA_35318	PAX9	1.37021	0	-1.24501
HGLibB_04688	BOLA3	1.37021	0	-1.24501
HGLibA_36475	PHYHIP	1.37021	0	-1.24501
HGLibB_08428	CD7	1.37021	0	-1.24501
HGLibA_19750	GPATCH8	1.37021	0	-1.24501
HGLibA_00166	ABCC12	1.37021	0	-1.24501
HGLibA_44560	SLC22A18	1.37021	0	-1.24501
HGLibA_51786	TRPV2	1.37021	0	-1.24501
HGLibB_49626	TM2D2	1.37021	0	-1.24501
HGLibA_35437	PCDHA13	1.37021	0	-1.24501
HGLibA_46725	SPIRE1	1.37021	0	-1.24501
HGLibA_03412	ATAD3B	1.37021	0	-1.24501
HGLibB_50478	TMEM88	1.37021	0	-1.24501
HGLibB_53785	VSIG8	1.37021	0	-1.24501
HGLibA_04826	BRK1	1.37021	0	-1.24501
HGLibB_20062	GPR82	1.37021	0	-1.24501
HGLibB_17891	FOXN3	1.37021	0	-1.24501
HGLibA_58483	hsa-mir-30c-2	1.37021	0	-1.24501
HGLibB_52575	UBE2NL	1.37021	0	-1.24501
HGLibB_35178	PARP14	1.37021	0	-1.24501
HGLibB_44061	SIDT1	1.37021	0	-1.24501
HGLibA_29165	MGMT	1.37021	0	-1.24501
HGLibA_44590	SLC22A5	1.37021	0	-1.24501
HGLibA_16961	FBN3	1.37021	0	-1.24501
HGLibA_29139	MGAT3	1.37021	0	-1.24501
HGLibA_03635	ATP4B	1.37021	0	-1.24501
HGLibA_44041	SHISA5	1.37021	0	-1.24501
HGLibA_44585	SLC22A31	1.37021	0	-1.24501
HGLibB_41114	RHOA	1.37021	0	-1.24501
HGLibA_47139	SSH3	1.37021	0	-1.24501
HGLibB_15535	ESCO1	1.37021	0	-1.24501
HGLibA_29362	MLANA	1.37021	0	-1.24501
HGLibB_15831	F13A1	1.37021	0	-1.24501
HGLibB_39157	PSMG1	1.37021	0	-1.24501
HGLibB_29135	MGST2	1.37021	0	-1.24501
HGLibB_40830	RETSAT	1.37021	0	-1.24501
HGLibB_27973	MAGT1	1.37021	0	-1.24501
HGLibB_05733	C1orf106	1.37021	0	-1.24501
HGLibB_12586	DDC	1.37021	0	-1.24501
HGLibB_03138	ARSF	1.37021	0	-1.24501
HGLibA_24217	KCNH3	1.37021	0	-1.24501
HGLibB_01988	ANKRD10	1.37021	0	-1.24501
HGLibA_49972	TMEM145	1.37021	0	-1.24501
HGLibA_45615	SMARCAD1	1.37021	0	-1.24501
HGLibB_04579	BLZF1	1.37021	0	-1.24501
HGLibA_17261	FDX1L	1.37021	0	-1.24501
HGLibA_55835	ZNF33B	1.37021	0	-1.24501
HGLibA_31050	NADKD1	1.37021	0	-1.24501
HGLibB_34695	OTOP3	1.37021	0	-1.24501
HGLibA_12124	CYP2C9	1.37021	0	-1.24501
HGLibA_29334	MKL1	1.37021	0	-1.24501
HGLibB_41203	RILPL2	1.37021	0	-1.24501
HGLibB_24812	KIDINS220	1.37021	0	-1.24501
HGLibB_43098	SDK1	1.37021	0	-1.24501
HGLibA_27413	LRRC7	1.37021	0	-1.24501
HGLibB_26638	LMBRD1	1.37021	0	-1.24501
HGLibA_64445	NonTargetingControlGuideForHuman_0062	1.37021	0	-1.24501
HGLibB_45262	SLC6A19	1.37021	0	-1.24501
HGLibA_61491	hsa-mir-508	1.37021	0	-1.24501
HGLibA_17767	FNIP2	1.37021	0	-1.24501
HGLibA_54449	WWOX	1.37021	0	-1.24501
HGLibA_63534	hsa-mir-6840	1.37021	0	-1.24501
HGLibA_16010	FAM109B	1.37021	0	-1.24501
HGLibA_63950	hsa-mir-7704	1.37021	0	-1.24501
HGLibB_02655	ARF6	1.37021	0	-1.24501
HGLibA_52752	UBR3	1.37021	0	-1.24501
HGLibB_07849	CCDC71L	1.37021	0	-1.24501
HGLibA_07176	CAPN7	1.37021	0	-1.24501
HGLibA_24346	KCNMB2	1.37021	0	-1.24501
HGLibA_64450	NonTargetingControlGuideForHuman_0067	1.37021	0	-1.24501
HGLibA_03607	ATP2A2	1.37021	0	-1.24501
HGLibA_60569	hsa-mir-4527	1.37021	0	-1.24501
HGLibA_57669	hsa-mir-1297	1.37021	0	-1.24501
HGLibA_53366	USP42	1.37021	0	-1.24501
HGLibA_14557	EFCC1	1.37021	0	-1.24501
HGLibA_43300	SELO	1.37021	0	-1.24501
HGLibA_37139	PLEKHM2	1.37021	0	-1.24501
HGLibB_32939	NUDT5	1.37021	0	-1.24501
HGLibA_38819	PRR22	1.37021	0	-1.24501
HGLibA_63070	hsa-mir-6729	1.37021	0	-1.24501
HGLibA_25465	KRT27	1.37021	0	-1.24501
HGLibA_25781	KRTAP5-1	1.37021	0	-1.24501
HGLibB_26096	LCE3B	1.37021	0	-1.24501
HGLibB_03560	ATP12A	1.37021	0	-1.24501
HGLibA_07885	CCDC83	1.37021	0	-1.24501
HGLibA_62945	hsa-mir-653	1.37021	0	-1.24501
HGLibA_43882	SH2D1A	1.37021	0	-1.24501
HGLibB_33582	OR13J1	1.37021	0	-1.24501
HGLibB_04750	BRAF	1.37021	0	-1.24501
HGLibB_10379	CNTD2	1.37021	0	-1.24501
HGLibA_57637	hsa-mir-1290	1.37021	0	-1.24501
HGLibB_40801	REPS2	1.37021	0	-1.24501
HGLibB_06851	CABP5	1.37021	0	-1.24501
HGLibA_31567	NDUFS8	1.37021	0	-1.24501
HGLibB_13200	DIAPH1	1.37021	0	-1.24501
HGLibB_18477	GAL3ST3	1.37021	0	-1.24501
HGLibA_39374	PTH2R	1.37021	0	-1.24501
HGLibB_16850	FARP1	1.37021	0	-1.24501
HGLibA_59482	hsa-mir-382	1.37021	0	-1.24501
HGLibA_43275	SEH1L	1.37021	0	-1.24501
HGLibA_23873	ITSN2	1.37021	0	-1.24501
HGLibB_29572	MOCS1	1.37021	0	-1.24501
HGLibA_12272	DAB2IP	1.37021	0	-1.24501
HGLibA_11682	CTRC	1.37021	0	-1.24501
HGLibB_01065	ADRBK2	1.37021	0	-1.24501
HGLibB_08598	CDCA3	1.37021	0	-1.24501
HGLibA_43025	SCO1	1.37021	0	-1.24501
HGLibB_01729	ALS2CR8	1.37021	0	-1.24501
HGLibA_55999	ZNF44	1.37021	0	-1.24501
HGLibA_62220	hsa-mir-564	1.37021	0	-1.24501
HGLibA_00845	ADAMTS9	1.37021	0	-1.24501
HGLibA_03944	B2M	1.37021	0	-1.24501
HGLibB_02519	APOF	1.37021	0	-1.24501
HGLibA_58733	hsa-mir-3163	1.37021	0	-1.24501
HGLibB_29635	MORN4	1.37021	0	-1.24501
HGLibB_10928	CPLX3	1.37021	0	-1.24501
HGLibA_44086	SHROOM1	1.37021	0	-1.24501
HGLibA_17458	FGGY	1.37021	0	-1.24501
HGLibA_08483	CD96	1.37021	0	-1.24501
HGLibA_36700	PION	1.37021	0	-1.24501
HGLibA_44297	SKP2	1.37021	0	-1.24501
HGLibB_42364	RTN4RL1	1.37021	0	-1.24501
HGLibA_25175	KLHL29	1.37021	0	-1.24501
HGLibB_02997	ARL8B	1.37021	0	-1.24501
HGLibA_57111	hsa-let-7b	1.37021	0	-1.24501
HGLibB_44092	SIGLEC6	1.37021	0	-1.24501
HGLibA_59081	hsa-mir-3613	1.37021	0	-1.24501
HGLibA_46407	SPANXN3	1.37021	0	-1.24501
HGLibA_15079	EMP3	1.37021	0	-1.24501
HGLibA_20140	GPRIN1	1.37021	0	-1.24501
HGLibB_33305	OLFM3	1.37021	0	-1.24501
HGLibA_38742	PRPF6	1.37021	0	-1.24501
HGLibA_63845	hsa-mir-7154	1.37021	0	-1.24501
HGLibB_00750	ADAM20	1.37021	0	-1.24501
HGLibA_42792	SBDS	1.37021	0	-1.24501
HGLibB_37352	PNP	1.37021	0	-1.24501
HGLibB_12768	DEDD2	1.37021	0	-1.24501
HGLibB_39433	PTPRA	1.37021	0	-1.24501
HGLibA_41149	RHCG	1.37021	0	-1.24501
HGLibA_36324	PHC3	1.37021	0	-1.24501
HGLibB_50103	TMEM198	1.37021	0	-1.24501
HGLibA_09650	CHST8	1.37021	0	-1.24501
HGLibA_32837	NTF3	1.37021	0	-1.24501
HGLibB_34606	OSBPL2	1.37021	0	-1.24501
HGLibB_30370	MTMR10	1.37021	0	-1.24501
HGLibB_21049	HEATR5B	1.37021	0	-1.24501
HGLibB_00058	AANAT	1.37021	0	-1.24501
HGLibB_10016	CLIC2	1.37021	0	-1.24501
HGLibB_04819	BRIP1	1.37021	0	-1.24501
HGLibA_52599	UBE2E3	1.37021	0	-1.24501
HGLibB_06089	C2CD3	1.37021	0	-1.24501
HGLibA_04896	BTBD10	1.37021	0	-1.24501
HGLibA_03781	ATP8B1	1.37021	0	-1.24501
HGLibA_22492	ICA1L	1.37021	0	-1.24501
HGLibA_20482	GSTM4	1.37021	0	-1.24501
HGLibB_04936	BTF3L4	1.37021	0	-1.24501
HGLibB_02258	ANXA9	1.37021	0	-1.24501
HGLibA_03384	ASTN2	1.37021	0	-1.24501
HGLibA_25890	L2HGDH	1.37021	0	-1.24501
HGLibA_20280	GRIK1	1.37021	0	-1.24501
HGLibA_21467	HIST1H3E	1.37021	0	-1.24501
HGLibA_27217	LRP3	1.37021	0	-1.24501
HGLibB_52632	UBFD1	1.37021	0	-1.24501
HGLibA_05046	C10orf120	1.37021	0	-1.24501
HGLibB_33806	OR2T1	1.37021	0	-1.24501
HGLibB_08323	CD2BP2	1.37021	0	-1.24501
HGLibA_49532	TIMMDC1	1.37021	0	-1.24501
HGLibB_19239	GLIPR1L2	1.37021	0	-1.24501
HGLibB_47970	SYNRG	1.37021	0	-1.24501
HGLibB_16295	FAM181A	1.37021	0	-1.24501
HGLibA_17586	FKBP7	1.37021	0	-1.24501
HGLibA_57596	hsa-mir-1284	1.37021	0	-1.24501
HGLibA_22037	HPN	1.37021	0	-1.24501
HGLibA_54756	YY1	1.37021	0	-1.24501
HGLibA_58149	hsa-mir-200a	1.37021	0	-1.24501
HGLibB_41911	RPL37	1.37021	0	-1.24501
HGLibB_31431	NDUFA8	1.37021	0	-1.24501
HGLibA_10469	COG1	1.37021	0	-1.24501
HGLibA_39307	PTGDR2	1.37021	0	-1.24501
HGLibB_27873	MAGEA4	1.37021	0	-1.24501
HGLibA_26275	LEFTY1	1.37021	0	-1.24501
HGLibB_32528	NR0B2	1.37021	0	-1.24501
HGLibB_32128	NME7	1.37021	0	-1.24501
HGLibA_53722	VPREB1	1.37021	0	-1.24501
HGLibA_37909	PPIAL4E	1.37021	0	-1.24501
HGLibB_04630	BMPR1B	1.37021	0	-1.24501
HGLibA_22621	IFIH1	1.37021	0	-1.24501
HGLibB_31292	NCOA1	1.37021	0	-1.24501
HGLibA_15542	ERVMER34-1	1.37021	0	-1.24501
HGLibA_19480	GNAZ	1.37021	0	-1.24501
HGLibB_26754	LOC100130539	1.37021	0	-1.24501
HGLibA_31901	NHLRC3	1.37021	0	-1.24501
HGLibB_10559	COL4A2	1.37021	0	-1.24501
HGLibB_21296	HINT1	1.37021	0	-1.24501
HGLibA_45928	SNIP1	1.37021	0	-1.24501
HGLibB_33593	OR14J1	1.37021	0	-1.24501
HGLibB_07900	CCDC88A	1.37021	0	-1.24501
HGLibA_25311	KLRG2	1.37021	0	-1.24501
HGLibB_33751	OR2G3	1.37021	0	-1.24501
HGLibB_55156	ZFP57	1.37021	0	-1.24501
HGLibB_18558	GALP	1.37021	0	-1.24501
HGLibA_14921	ELL	1.37021	0	-1.24501
HGLibA_34592	ORAI2	1.37021	0	-1.24501
HGLibB_45004	SLC38A10	1.37021	0	-1.24501
HGLibA_54758	YY1	1.37021	0	-1.24501
HGLibB_02742	ARHGAP27	1.37021	0	-1.24501
HGLibA_21426	HIST1H2BF	1.37021	0	-1.24501
HGLibB_15315	EPM2AIP1	1.37021	0	-1.24501
HGLibA_36491	PI4K2A	1.37021	0	-1.24501
HGLibB_55327	ZMYM2	1.37021	0	-1.24501
HGLibB_45949	SNTG1	1.37021	0	-1.24501
HGLibB_53721	VPS39	1.37021	0	-1.24501
HGLibA_18335	GABARAPL1	1.37021	0	-1.24501
HGLibA_54031	WDR13	1.37021	0	-1.24501
HGLibA_57404	hsa-mir-1251	1.37021	0	-1.24501
HGLibB_12687	DDX3X	1.37021	0	-1.24501
HGLibB_12626	DDRGK1	1.37021	0	-1.24501
HGLibB_20854	HAUS4	1.37021	0	-1.24501
HGLibA_54201	WDR86	1.37021	0	-1.24501
HGLibA_32861	NTN5	1.37021	0	-1.24501
HGLibA_14853	EIF5	1.37021	0	-1.24501
HGLibA_51204	TPST1	1.37021	0	-1.24501
HGLibB_13323	DLGAP2	1.37021	0	-1.24501
HGLibB_33970	OR4K1	1.37021	0	-1.24501
HGLibA_08970	CEBPZ	1.37021	0	-1.24501
HGLibA_43120	SDE2	1.37021	0	-1.24501
HGLibA_04955	BTLA	1.37021	0	-1.24501
HGLibA_36656	PIK3R4	1.37021	0	-1.24501
HGLibA_14715	EIF1AY	1.37021	0	-1.24501
HGLibA_41715	RNLS	1.37021	0	-1.24501
HGLibA_46047	SNX17	1.37021	0	-1.24501
HGLibB_23857	IZUMO1	1.37021	0	-1.24501
HGLibB_05849	C1orf27	1.37021	0	-1.24501
HGLibA_02764	ARHGAP35	1.37021	0	-1.24501
HGLibB_23645	ISM2	1.37021	0	-1.24501
HGLibA_58400	hsa-mir-298	1.37021	0	-1.24501
HGLibA_60883	hsa-mir-4694	1.37021	0	-1.24501
HGLibB_47832	SVIP	1.37021	0	-1.24501
HGLibA_04277	BCKDHA	1.37021	0	-1.24501
HGLibA_62416	hsa-mir-579	1.37021	0	-1.24501
HGLibB_35973	PECR	1.37021	0	-1.24501
HGLibA_38739	PRPF4B	1.37021	0	-1.24501
HGLibA_14012	DSCR6	1.37021	0	-1.24501
HGLibB_06974	CADPS2	1.37021	0	-1.24501
HGLibA_33014	NUMBL	1.37021	0	-1.24501
HGLibB_25195	KLK1	1.37021	0	-1.24501
HGLibA_62214	hsa-mir-563	1.37021	0	-1.24501
HGLibA_42072	RPS13	1.37021	0	-1.24501
HGLibA_13860	DPM2	1.37021	0	-1.24501
HGLibB_50307	TMEM31	1.37021	0	-1.24501
HGLibB_54597	YIF1A	1.37021	0	-1.24501
HGLibB_22294	HSPB9	1.37021	0	-1.24501
HGLibA_36677	PIM2	1.37021	0	-1.24501
HGLibB_49254	THAP8	1.37021	0	-1.24501
HGLibA_04127	BAIAP2L2	1.37021	0	-1.24501
HGLibB_34377	OR6K3	1.37021	0	-1.24501
HGLibB_19392	GMNN	1.37021	0	-1.24501
HGLibB_11323	CSF2RB	1.37021	0	-1.24501
HGLibB_04122	BAIAP2L1	1.37021	0	-1.24501
HGLibA_30626	MXRA7	1.37021	0	-1.24501
HGLibA_19402	GMFB	1.37021	0	-1.24501
HGLibA_58258	hsa-mir-216a	1.37021	0	-1.24501
HGLibB_41189	RICTOR	1.37021	0	-1.24501
HGLibB_02452	APOA2	1.37021	0	-1.24501
HGLibA_34845	P2RX1	1.37021	0	-1.24501
HGLibB_08072	CCND3	1.37021	0	-1.24501
HGLibA_03351	ASPH	1.37021	0	-1.24501
HGLibA_58082	hsa-mir-194-1	1.37021	0	-1.24501
HGLibB_40526	RBM6	1.37021	0	-1.24501
HGLibA_49489	TIMELESS	1.37021	0	-1.24501
HGLibB_44002	SHISA9	1.37021	0	-1.24501
HGLibA_20168	GPT2	1.37021	0	-1.24501
HGLibB_02184	ANO6	1.37021	0	-1.24501
HGLibB_32180	NNMT	1.37021	0	-1.24501
HGLibB_34853	P4HA1	1.37021	0	-1.24501
HGLibA_62397	hsa-mir-576	1.37021	0	-1.24501
HGLibA_04470	BHLHA9	1.37021	0	-1.24501
HGLibA_21490	HIST1H4B	1.37021	0	-1.24501
HGLibA_48496	TBC1D20	1.37021	0	-1.24501
HGLibB_14938	ELOVL2	1.37021	0	-1.24501
HGLibA_21866	HOMER2	1.37021	0	-1.24501
HGLibB_42819	SCARB2	1.37021	0	-1.24501
HGLibA_54314	WIPI1	1.37021	0	-1.24501
HGLibB_47009	SRSF11	1.37021	0	-1.24501
HGLibB_16271	FAM177A1	1.37021	0	-1.24501
HGLibB_19288	GLRX	1.37021	0	-1.24501
HGLibB_37339	PNMAL2	1.37021	0	-1.24501
HGLibA_01490	AKR1C4	1.37021	0	-1.24501
HGLibA_23025	IL18BP	1.37021	0	-1.24501
HGLibB_02224	ANXA11	1.37021	0	-1.24501
HGLibB_27192	LRP8	1.37021	0	-1.24501
HGLibA_60831	hsa-mir-4679-1	1.37021	0	-1.24501
HGLibB_49110	TFF1	1.37021	0	-1.24501
HGLibB_41971	RPP14	1.37021	0	-1.24501
HGLibB_17418	FGFR1OP2	1.37021	0	-1.24501
HGLibB_05349	C14orf183	1.37021	0	-1.24501
HGLibB_26142	LCN2	1.37021	0	-1.24501
HGLibA_22772	IFT80	1.37021	0	-1.24501
HGLibB_41956	RPLP0	1.37021	0	-1.24501
HGLibA_56163	ZNF526	1.37021	0	-1.24501
HGLibB_51296	TREML1	1.37021	0	-1.24501
HGLibB_00875	ADAT1	1.37021	0	-1.24501
HGLibA_32541	NPVF	1.37021	0	-1.24501
HGLibA_33646	OR1B1	1.37021	0	-1.24501
HGLibA_60771	hsa-mir-4664	1.37021	0	-1.24501
HGLibA_63043	hsa-mir-6720	1.37021	0	-1.24501
HGLibA_41620	RNF212	1.37021	0	-1.24501
HGLibA_46011	SNTN	1.37021	0	-1.24501
HGLibA_39315	PTGER2	1.37021	0	-1.24501
HGLibA_02402	APCS	1.37021	0	-1.24501
HGLibA_55963	ZNF425	1.37021	0	-1.24501
HGLibB_31039	NAIP	1.37021	0	-1.24501
HGLibA_02794	ARHGDIA	1.37021	0	-1.24501
HGLibA_54234	WDYHV1	1.37021	0	-1.24501
HGLibA_03083	ARPC3	1.37021	0	-1.24501
HGLibB_11237	CRYAB	1.37021	0	-1.24501
HGLibB_16790	FAM98B	1.37021	0	-1.24501
HGLibB_13219	DIO1	1.37021	0	-1.24501
HGLibB_15508	ERP44	1.37021	0	-1.24501
HGLibA_27610	LTK	1.37021	0	-1.24501
HGLibB_03968	B3GALTL	1.37021	0	-1.24501
HGLibA_08233	CD14	1.37021	0	-1.24501
HGLibB_46329	SPANXB1	1.37021	0	-1.24501
HGLibB_35705	PDCL2	1.37021	0	-1.24501
HGLibB_00358	ACAD8	1.37021	0	-1.24501
HGLibA_48129	TAAR5	1.37021	0	-1.24501
HGLibA_42934	SCGB3A2	1.37021	0	-1.24501
HGLibA_46737	SPNS2	1.37021	0	-1.24501
HGLibA_19692	GOT1L1	1.37021	0	-1.24501
HGLibA_32674	NRF1	1.37021	0	-1.24501
HGLibB_10432	COA1	1.37021	0	-1.24501
HGLibA_26182	LCN6	1.37021	0	-1.24501
HGLibB_34481	OR8H1	1.37021	0	-1.24501
HGLibA_06552	C7orf50	1.37021	0	-1.24501
HGLibB_47312	STARD6	1.37021	0	-1.24501
HGLibB_20518	GTF2H2	1.37021	0	-1.24501
HGLibA_24075	KATNAL1	1.37021	0	-1.24501
HGLibB_51616	TRMT1L	1.37021	0	-1.24501
HGLibA_46150	SOD3	1.37021	0	-1.24501
HGLibB_33332	OLR1	1.37021	0	-1.24501
HGLibA_11643	CTNNA3	1.37021	0	-1.24501
HGLibB_43456	SERPINA10	1.37021	0	-1.24501
HGLibB_16729	FAM83E	1.37021	0	-1.24501
HGLibA_07437	CBWD3	1.37021	0	-1.24501
HGLibA_21547	HIST2H3D	1.37021	0	-1.24501
HGLibA_21953	HOXB9	1.37021	0	-1.24501
HGLibA_42146	RPS4Y1	1.37021	0	-1.24501
HGLibB_00152	ABCB8	1.37021	0	-1.24501
HGLibB_46087	SOD1	1.37021	0	-1.24501
HGLibA_03677	ATP5J2-PTCD1	1.37021	0	-1.24501
HGLibB_01831	AMPH	1.37021	0	-1.24501
HGLibB_46449	SPATA31E1	1.37021	0	-1.24501
HGLibB_13374	DMBT1	1.37021	0	-1.24501
HGLibA_47864	SUV420H1	1.37021	0	-1.24501
HGLibB_26671	LMO3	1.37021	0	-1.24501
HGLibA_07517	CCDC104	1.37021	0	-1.24501
HGLibA_62248	hsa-mir-5682	1.37021	0	-1.24501
HGLibB_38837	PRRT3	1.37021	0	-1.24501
HGLibA_33044	NUP214	1.37021	0	-1.24501
HGLibA_34520	OR8G2	1.37021	0	-1.24501
HGLibB_47526	STRBP	1.37021	0	-1.24501
HGLibA_32452	NPHP4	1.37021	0	-1.24501
HGLibB_07113	CAMTA2	1.37021	0	-1.24501
HGLibB_26817	LOC100505841	1.37021	0	-1.24501
HGLibA_01046	ADRA2A	1.37021	0	-1.24501
HGLibB_53845	VWA5B2	1.37021	0	-1.24501
HGLibB_51263	TRAPPC5	1.37021	0	-1.24501
HGLibA_10289	CNIH3	1.37021	0	-1.24501
HGLibA_55422	ZMYND19	1.37021	0	-1.24501
HGLibA_37287	PM20D2	1.37021	0	-1.24501
HGLibB_15351	EPS8	1.37021	0	-1.24501
HGLibB_35789	PDE9A	1.37021	0	-1.24501
HGLibB_45595	SMC3	1.37021	0	-1.24501
HGLibA_31755	NEXN	1.37021	0	-1.24501
HGLibA_53848	VSIG4	1.37021	0	-1.24501
HGLibB_38573	PRMT2	1.37021	0	-1.24501
HGLibB_14362	ECE2	1.37021	0	-1.24501
HGLibA_13032	DFNB59	1.37021	0	-1.24501
HGLibA_06471	C6orf203	1.37021	0	-1.24501
HGLibA_29101	MFSD4	1.37021	0	-1.24501
HGLibB_00559	ACSL4	1.37021	0	-1.24501
HGLibA_21788	HNRNPA0	1.37021	0	-1.24501
HGLibB_24898	KIF2C	1.37021	0	-1.24501
HGLibB_15461	ERI2	1.37021	0	-1.24501
HGLibB_20431	GSTA4	1.37021	0	-1.24501
HGLibA_48044	SYT1	1.37021	0	-1.24501
HGLibB_44188	SIVA1	1.37021	0	-1.24501
HGLibB_09829	CLCN7	1.37021	0	-1.24501
HGLibB_42753	SBNO1	1.37021	0	-1.24501
HGLibB_30142	MSC	1.37021	0	-1.24501
HGLibB_46159	SOWAHB	1.37021	0	-1.24501
HGLibB_48313	TAS2R14	1.37021	0	-1.24501
HGLibA_40152	RALBP1	1.37021	0	-1.24501
HGLibB_13931	DRAXIN	1.37021	0	-1.24501
HGLibB_01172	AGBL4	1.37021	0	-1.24501
HGLibA_11710	CTSH	1.37021	0	-1.24501
HGLibA_15130	ENHO	1.37021	0	-1.24501
HGLibB_51203	TRAF7	1.37021	0	-1.24501
HGLibB_05458	C16orf58	1.37021	0	-1.24501
HGLibB_37363	PNPLA3	1.37021	0	-1.24501
HGLibB_25055	KLHDC1	1.37021	0	-1.24501
HGLibA_18567	GALNT6	1.37021	0	-1.24501
HGLibA_07883	CCDC82	1.37021	0	-1.24501
HGLibA_01407	AKAP10	1.37021	0	-1.24501
HGLibA_09203	CERS2	1.37021	0	-1.24501
HGLibB_01504	AKT1	1.37021	0	-1.24501
HGLibA_28581	MCF2L	1.37021	0	-1.24501
HGLibA_49032	TESK2	1.37021	0	-1.24501
HGLibB_33928	OR4D2	1.37021	0	-1.24501
HGLibA_02420	API5	1.37021	0	-1.24501
HGLibB_36382	PHLDB2	1.37021	0	-1.24501
HGLibB_11829	CXCL1	1.37021	0	-1.24501
HGLibB_32059	NLRP11	1.37021	0	-1.24501
HGLibA_14552	EFCAB7	1.37021	0	-1.24501
HGLibB_51006	TP53INP1	1.37021	0	-1.24501
HGLibA_08525	CDC23	1.37021	0	-1.24501
HGLibA_34548	OR8K3	1.37021	0	-1.24501
HGLibB_48288	TARS2	1.37021	0	-1.24501
HGLibB_02350	AP5B1	1.37021	0	-1.24501
HGLibB_01875	ANAPC16	1.37021	0	-1.24501
HGLibB_35832	PDIA4	1.37021	0	-1.24501
HGLibB_45278	SLC6A5	1.37021	0	-1.24501
HGLibA_09193	CERK	1.37021	0	-1.24501
HGLibB_04246	BCAR3	1.37021	0	-1.24501
HGLibA_46853	SPRYD4	1.37021	0	-1.24501
HGLibA_16750	FAM83D	1.37021	0	-1.24501
HGLibA_08928	CEACAM19	1.37021	0	-1.24501
HGLibB_18275	G3BP1	1.37021	0	-1.24501
HGLibB_56019	ZNF488	1.37021	0	-1.24501
HGLibA_39714	PZP	1.37021	0	-1.24501
HGLibA_59956	hsa-mir-4310	1.37021	0	-1.24501
HGLibB_11148	CRIPAK	1.37021	0	-1.24501
HGLibB_50156	TMEM214	1.37021	0	-1.24501
HGLibA_21330	HINT3	1.37021	0	-1.24501
HGLibB_13199	DIAPH1	1.37021	0	-1.24501
HGLibB_13117	DHRS4	1.37021	0	-1.24501
HGLibA_40496	RBM17	1.37021	0	-1.24501
HGLibB_33899	OR4C13	1.37021	0	-1.24501
HGLibA_30009	MRPL50	1.37021	0	-1.24501
HGLibB_53717	VPS37C	1.37021	0	-1.24501
HGLibA_28499	MBL2	1.37021	0	-1.24501
HGLibB_29436	MMP1	1.37021	0	-1.24501
HGLibA_35105	PANK4	1.37021	0	-1.24501
HGLibA_19045	GHRHR	1.37021	0	-1.24501
HGLibA_12158	CYP3A43	1.37021	0	-1.24501
HGLibA_22509	ICK	1.37021	0	-1.24501
HGLibB_41518	RNF17	1.37021	0	-1.24501
HGLibB_15747	EXOSC1	1.37021	0	-1.24501
HGLibB_41881	RPL30	1.37021	0	-1.24501
HGLibA_08475	CD8B	1.37021	0	-1.24501
HGLibB_07914	CCDC90B	1.37021	0	-1.24501
HGLibA_49296	THAP2	1.37021	0	-1.24501
HGLibA_54539	XKRX	1.37021	0	-1.24501
HGLibA_25354	KPNA1	1.37021	0	-1.24501
HGLibB_15001	EMC8	1.37021	0	-1.24501
HGLibB_25358	KRBOX1	1.37021	0	-1.24501
HGLibB_24773	KIAA1715	1.37021	0	-1.24501
HGLibA_62361	hsa-mir-5705	1.37021	0	-1.24501
HGLibB_51425	TRIM4	1.37021	0	-1.24501
HGLibA_09365	CHCHD2	1.37021	0	-1.24501
HGLibB_30717	MYL3	1.37021	0	-1.24501
HGLibA_41391	RNASE10	1.37021	0	-1.24501
HGLibA_47460	STK16	1.37021	0	-1.24501
HGLibB_34544	ORAI1	1.37021	0	-1.24501
HGLibA_13901	DPT	1.37021	0	-1.24501
HGLibB_30882	MYT1	1.37021	0	-1.24501
HGLibB_51665	TRPC3	1.37021	0	-1.24501
HGLibB_47530	STRIP1	1.37021	0	-1.24501
HGLibB_16413	FAM208B	1.37021	0	-1.24501
HGLibA_19754	GPBAR1	1.37021	0	-1.24501
HGLibB_10700	COPRS	1.37021	0	-1.24501
HGLibA_08398	CD48	1.37021	0	-1.24501
HGLibA_09562	CHRNA1	1.37021	0	-1.24501
HGLibB_31979	NKRF	1.37021	0	-1.24501
HGLibB_53026	UPRT	1.37021	0	-1.24501
HGLibA_41409	RNASE4	1.37021	0	-1.24501
HGLibA_54915	ZBTB7A	1.37021	0	-1.24501
HGLibB_54310	WNT5B	1.37021	0	-1.24501
HGLibA_17676	FLVCR1	1.37021	0	-1.24501
HGLibB_08121	CCNT2	1.37021	0	-1.24501
HGLibA_59604	hsa-mir-3936	1.37021	0	-1.24501
HGLibB_31384	NDST1	1.37021	0	-1.24501
HGLibA_42751	SARS2	1.37021	0	-1.24501
HGLibA_00600	ACTA2	1.37021	0	-1.24501
HGLibB_02511	APOC4	1.37021	0	-1.24501
HGLibA_48203	TAF12	1.37021	0	-1.24501
HGLibA_61769	hsa-mir-521-2	1.37021	0	-1.24501
HGLibA_27801	LZTFL1	1.37021	0	-1.24501
HGLibA_41399	RNASE13	1.37021	0	-1.24501
HGLibB_53825	VTI1B	1.37021	0	-1.24501
HGLibB_54914	ZC3H7A	1.37021	0	-1.24501
HGLibA_56268	ZNF569	1.37021	0	-1.24501
HGLibB_30181	MSMB	1.37021	0	-1.24501
HGLibA_63875	hsa-mir-7162	1.37021	0	-1.24501
HGLibB_31926	NIPBL	1.37021	0	-1.24501
HGLibB_53599	VIPAS39	1.37021	0	-1.24501
HGLibB_39340	PTK7	1.37021	0	-1.24501
HGLibA_40216	RANGAP1	1.37021	0	-1.24501
HGLibB_01797	AMIGO3	1.37021	0	-1.24501
HGLibB_41633	RNF43	1.37021	0	-1.24501
HGLibA_61892	hsa-mir-548aj-2	1.37021	0	-1.24501
HGLibA_18496	GAL3ST1	1.37021	0	-1.24501
HGLibA_42577	S100B	1.37021	0	-1.24501
HGLibB_36543	PIGU	1.37021	0	-1.24501
HGLibB_35547	PCGF2	1.37021	0	-1.24501
HGLibA_13967	DRD4	1.37021	0	-1.24501
HGLibB_01302	AHNAK2	1.37021	0	-1.24501
HGLibA_24127	KCNA10	1.37021	0	-1.24501
HGLibB_33815	OR2T12	1.37021	0	-1.24501
HGLibA_08417	CD59	1.37021	0	-1.24501
HGLibA_41060	RGS13	1.37021	0	-1.24501
HGLibA_40855	RER1	1.37021	0	-1.24501
HGLibB_33113	NXPE3	1.37021	0	-1.24501
HGLibA_37737	POTEH	1.37021	0	-1.24501
HGLibB_18665	GATAD2B	1.37021	0	-1.24501
HGLibB_30933	NAA15	1.37021	0	-1.24501
HGLibB_30479	MUC1	1.37021	0	-1.24501
HGLibB_23766	ITGB8	1.37021	0	-1.24501
HGLibA_43046	SCRIB	1.37021	0	-1.24501
HGLibA_14856	EIF5A	1.37021	0	-1.24501
HGLibB_49499	TIPIN	1.37021	0	-1.24501
HGLibB_01329	AIF1	1.37021	0	-1.24501
HGLibB_20888	HBD	1.37021	0	-1.24501
HGLibB_28678	MEA1	1.37021	0	-1.24501
HGLibA_27949	MAGEB4	1.37021	0	-1.24501
HGLibA_39273	PTCHD1	1.37021	0	-1.24501
HGLibA_54162	WDR70	1.37021	0	-1.24501
HGLibA_55259	ZFR	1.37021	0	-1.24501
HGLibA_56976	ZRANB3	1.37021	0	-1.24501
HGLibA_51503	TRIM43B	1.37021	0	-1.24501
HGLibA_35090	PAN2	1.37021	0	-1.24501
HGLibA_15351	EPO	1.37021	0	-1.24501
HGLibA_16422	FAM205A	1.37021	0	-1.24501
HGLibA_34461	OR7A17	1.37021	0	-1.24501
HGLibB_08414	CD5L	1.37021	0	-1.24501
HGLibA_10594	COL5A3	1.37021	0	-1.24501
HGLibB_30445	MTRNR2L6	1.37021	0	-1.24501
HGLibB_46823	SPTBN1	1.37021	0	-1.24501
HGLibB_42417	RUSC2	1.37021	0	-1.24501
HGLibB_34945	PAFAH1B2	1.37021	0	-1.24501
HGLibB_09163	CEP85	1.37021	0	-1.24501
HGLibB_37952	PPOX	1.37021	0	-1.24501
HGLibB_28064	MAOA	1.37021	0	-1.24501
HGLibB_16275	FAM177B	1.37021	0	-1.24501
HGLibA_62124	hsa-mir-551b	1.37021	0	-1.24501
HGLibB_35349	PCDH12	1.37021	0	-1.24501
HGLibA_61772	hsa-mir-521-2	1.37021	0	-1.24501
HGLibB_17600	FLJ25363	1.37021	0	-1.24501
HGLibA_05385	C15orf32	1.37021	0	-1.24501
HGLibA_04817	BRINP3	1.37021	0	-1.24501
HGLibB_42177	RRAGC	1.37021	0	-1.24501
HGLibA_25827	KRTAP8-1	1.37021	0	-1.24501
HGLibB_44417	SLC17A5	1.37021	0	-1.24501
HGLibA_57396	hsa-mir-1249	1.37021	0	-1.24501
HGLibA_12193	CYP4F3	1.37021	0	-1.24501
HGLibA_63459	hsa-mir-6820	1.37021	0	-1.24501
HGLibA_38818	PRR22	1.37021	0	-1.24501
HGLibA_48688	TCAIM	1.37021	0	-1.24501
HGLibB_26457	LILRA3	1.37021	0	-1.24501
HGLibB_04367	BCR	1.37021	0	-1.24501
HGLibA_34057	OR4Q3	1.37021	0	-1.24501
HGLibA_52857	UFSP2	1.37021	0	-1.24501
HGLibA_08821	CDKN1A	1.37021	0	-1.24501
HGLibB_24432	KCTD8	1.37021	0	-1.24501
HGLibA_05052	C10orf129	1.37021	0	-1.24501
HGLibA_15995	FAM105A	1.37021	0	-1.24501
HGLibA_30089	MRPS31	1.37021	0	-1.24501
HGLibA_52017	TSSK4	1.37021	0	-1.24501
HGLibA_10909	CPB2	1.37021	0	-1.24501
HGLibA_29906	MRPL15	1.37021	0	-1.24501
HGLibA_57628	hsa-mir-129-1	1.37021	0	-1.24501
HGLibA_63989	hsa-mir-7850	1.37021	0	-1.24501
HGLibB_55287	ZKSCAN4	1.37021	0	-1.24501
HGLibB_09144	CEP63	1.37021	0	-1.24501
HGLibB_34477	OR8G5	1.37021	0	-1.24501
HGLibA_28751	MED13L	1.37021	0	-1.24501
HGLibA_19519	GNG2	1.37021	0	-1.24501
HGLibA_06086	C2CD2	1.37021	0	-1.24501
HGLibB_12544	DCTN6	1.37021	0	-1.24501
HGLibA_19162	GJB3	1.37021	0	-1.24501
HGLibB_40038	RAD51C	1.37021	0	-1.24501
HGLibA_61788	hsa-mir-525	1.37021	0	-1.24501
HGLibA_06686	C9orf142	1.37021	0	-1.24501
HGLibA_08857	CDON	1.37021	0	-1.24501
HGLibB_55665	ZNF280D	1.37021	0	-1.24501
HGLibA_43441	2004-09-01	1.37021	0	-1.24501
HGLibA_32180	NMI	1.37021	0	-1.24501
HGLibA_53487	VAMP1	1.37021	0	-1.24501
HGLibA_58328	hsa-mir-23a	1.37021	0	-1.24501
HGLibA_05699	C19orf70	1.37021	0	-1.24501
HGLibA_64389	NonTargetingControlGuideForHuman_0006	1.37021	0	-1.24501
HGLibA_52141	TTC4	1.37021	0	-1.24501
HGLibB_51200	TRAF6	1.37021	0	-1.24501
HGLibB_33868	OR3A1	1.37021	0	-1.24501
HGLibA_34717	OSTN	1.37021	0	-1.24501
HGLibA_51226	TRA2B	1.37021	0	-1.24501
HGLibB_53941	WDFY2	1.37021	0	-1.24501
HGLibA_27338	LRRC38	1.37021	0	-1.24501
HGLibB_49925	TMEM14C	1.37021	0	-1.24501
HGLibB_56669	ZNF781	1.37021	0	-1.24501
HGLibA_48305	TAOK1	1.37021	0	-1.24501
HGLibB_36227	PGM5	1.37021	0	-1.24501
HGLibB_44533	SLC22A31	1.37021	0	-1.24501
HGLibB_51072	TPI1	1.37021	0	-1.24501
HGLibA_26850	LOC100505549	1.37021	0	-1.24501
HGLibA_00221	ABCG4	1.37021	0	-1.24501
HGLibA_37097	PLEKHF2	1.37021	0	-1.24501
HGLibA_37248	PLVAP	1.37021	0	-1.24501
HGLibB_34775	OXGR1	1.37021	0	-1.24501
HGLibB_11297	CSB-PGBD3	1.37021	0	-1.24501
HGLibA_63053	hsa-mir-6723	1.37021	0	-1.24501
HGLibA_33832	OR2M2	1.37021	0	-1.24501
HGLibB_16192	FAM160B2	1.37021	0	-1.24501
HGLibA_16761	FAM83H	1.37021	0	-1.24501
HGLibA_37320	PMP2	1.37021	0	-1.24501
HGLibB_25375	KRR1	1.37021	0	-1.24501
HGLibB_07201	CAPZA2	1.37021	0	-1.24501
HGLibA_24482	KDELR2	1.37021	0	-1.24501
HGLibB_35023	PALM2	1.37021	0	-1.24501
HGLibA_24130	KCNA2	1.37021	0	-1.24501
HGLibA_15834	EZH2	1.37021	0	-1.24501
HGLibB_37514	POLR2A	1.37021	0	-1.24501
HGLibB_41228	RIMS2	1.37021	0	-1.24501
HGLibB_09219	CES4A	1.37021	0	-1.24501
HGLibA_11297	CRYZL1	1.37021	0	-1.24501
HGLibA_57592	hsa-mir-1283-2	1.37021	0	-1.24501
HGLibA_11681	CTRB2	1.37021	0	-1.24501
HGLibB_08806	CDKL3	1.37021	0	-1.24501
HGLibA_02918	ARIH2OS	1.37021	0	-1.24501
HGLibB_43842	SH2D3C	1.37021	0	-1.24501
HGLibB_12375	DBN1	1.37021	0	-1.24501
HGLibA_60992	hsa-mir-4724	1.37021	0	-1.24501
HGLibB_13316	DLG5	1.37021	0	-1.24501
HGLibB_16152	FAM154A	1.37021	0	-1.24501
HGLibB_23923	JMJD6	1.37021	0	-1.24501
HGLibB_07287	CASKIN2	1.37021	0	-1.24501
HGLibB_54156	WDR93	1.37021	0	-1.24501
HGLibB_20691	GZMA	1.37021	0	-1.24501
HGLibA_13418	DMRT1	1.37021	0	-1.24501
HGLibB_31811	NFYA	1.37021	0	-1.24501
HGLibA_19717	GPA33	1.37021	0	-1.24501
HGLibB_14146	DUSP26	1.37021	0	-1.24501
HGLibA_18923	GEMIN7	1.37021	0	-1.24501
HGLibA_47588	STRIP1	1.37021	0	-1.24501
HGLibB_04044	B9D2	1.37021	0	-1.24501
HGLibA_17446	FGFR3	1.37021	0	-1.24501
HGLibA_04856	BRWD3	1.37021	0	-1.24501
HGLibB_39976	RABL2A	1.37021	0	-1.24501
HGLibA_40479	RBM12	1.37021	0	-1.24501
HGLibA_32854	NTN1	1.37021	0	-1.24501
HGLibB_04882	BST2	1.37021	0	-1.24501
HGLibB_34510	OR8U1	1.37021	0	-1.24501
HGLibB_23474	IQCF3	1.37021	0	-1.24501
HGLibA_05615	C18orf42	1.37021	0	-1.24501
HGLibB_49362	THUMPD3	1.37021	0	-1.24501
HGLibA_56007	ZNF442	1.37021	0	-1.24501
HGLibB_00384	ACAP1	1.37021	0	-1.24501
HGLibA_00577	ACSM3	1.37021	0	-1.24501
HGLibB_01670	ALMS1	1.37021	0	-1.24501
HGLibA_37384	PNMAL1	1.37021	0	-1.24501
HGLibA_00681	ACTRT2	1.37021	0	-1.24501
HGLibB_00428	ACER1	1.37021	0	-1.24501
HGLibB_13396	DMPK	1.37021	0	-1.24501
HGLibB_46588	SPHK2	1.37021	0	-1.24501
HGLibB_14061	DTX2	1.37021	0	-1.24501
HGLibB_26601	LITAF	1.37021	0	-1.24501
HGLibA_52995	UNC13B	1.37021	0	-1.24501
HGLibA_04518	BIRC3	1.37021	0	-1.24501
HGLibA_57464	hsa-mir-1260b	1.37021	0	-1.24501
HGLibB_42092	RPS4Y1	1.37021	0	-1.24501
HGLibA_22245	HSFY2	1.37021	0	-1.24501
HGLibB_03902	AVPR1A	1.37021	0	-1.24501
HGLibA_14709	EIF1AD	1.37021	0	-1.24501
HGLibB_11821	CX3CL1	1.37021	0	-1.24501
HGLibB_34837	P2RY14	1.37021	0	-1.24501
HGLibA_58891	hsa-mir-3198-1	1.37021	0	-1.24501
HGLibB_15213	EPAS1	1.37021	0	-1.24501
HGLibB_18166	FUT3	1.37021	0	-1.24501
HGLibA_64068	hsa-mir-8057	1.37021	0	-1.24501
HGLibB_33059	NUTM1	1.37021	0	-1.24501
HGLibB_41480	RNF145	1.37021	0	-1.24501
HGLibB_14426	EDDM3A	1.37021	0	-1.24501
HGLibA_10041	CLIP1	1.37021	0	-1.24501
HGLibA_25187	KLHL32	1.37021	0	-1.24501
HGLibA_51322	TRAPPC3L	1.37021	0	-1.24501
HGLibB_31679	NEURL	1.37021	0	-1.24501
HGLibB_11431	CST1	1.37021	0	-1.24501
HGLibA_04802	BRI3	1.37021	0	-1.24501
HGLibB_30514	MUC7	1.37021	0	-1.24501
HGLibB_52233	TUBD1	1.37021	0	-1.24501
HGLibB_15343	EPRS	1.37021	0	-1.24501
HGLibB_45154	SLC4A11	1.37021	0	-1.24501
HGLibA_39946	RAB42	1.37021	0	-1.24501
HGLibA_17402	FGF23	1.37021	0	-1.24501
HGLibA_24222	KCNH5	1.37021	0	-1.24501
HGLibB_52935	UNC13C	1.37021	0	-1.24501
HGLibA_62805	hsa-mir-641	1.37021	0	-1.24501
HGLibB_18657	GATAD1	1.37021	0	-1.24501
HGLibB_16089	FAM131C	1.37021	0	-1.24501
HGLibA_32285	NOM1	1.37021	0	-1.24501
HGLibB_42510	S100A6	1.37021	0	-1.24501
HGLibA_36510	PIAS2	1.37021	0	-1.24501
HGLibA_05837	C1orf227	1.37021	0	-1.24501
HGLibA_41361	RLTPR	1.37021	0	-1.24501
HGLibB_45474	SLITRK6	1.37021	0	-1.24501
HGLibA_63894	hsa-mir-758	1.37021	0	-1.24501
HGLibA_30375	MTHFD1	1.37021	0	-1.24501
HGLibB_24679	KIAA1210	1.37021	0	-1.24501
HGLibA_36966	PLAUR	1.37021	0	-1.24501
HGLibA_30039	MRPS14	1.37021	0	-1.24501
HGLibA_23933	JAM3	1.37021	0	-1.24501
HGLibA_14630	EGFL8	1.37021	0	-1.24501
HGLibB_21154	HES3	1.37021	0	-1.24501
HGLibA_39913	RAB3C	1.37021	0	-1.24501
HGLibB_18358	GABRD	1.37021	0	-1.24501
HGLibB_23678	ITFG3	1.37021	0	-1.24501
HGLibA_44781	SLC26A1	1.37021	0	-1.24501
HGLibA_54037	WDR17	1.37021	0	-1.24501
HGLibB_35248	PAX1	1.37021	0	-1.24501
HGLibA_33242	OCEL1	1.37021	0	-1.24501
HGLibA_06133	C2orf47	1.37021	0	-1.24501
HGLibB_24524	KHDC1	1.37021	0	-1.24501
HGLibA_18581	GALNTL6	1.37021	0	-1.24501
HGLibB_24837	KIF17	1.37021	0	-1.24501
HGLibB_22894	IKBKG	1.37021	0	-1.24501
HGLibA_14753	EIF2S1	1.37021	0	-1.24501
HGLibB_18333	GABRA2	1.37021	0	-1.24501
HGLibA_51729	TRPC1	1.37021	0	-1.24501
HGLibB_22230	HSPA12A	1.37021	0	-1.24501
HGLibA_27073	LPCAT2	1.37021	0	-1.24501
HGLibA_42963	SCML2	1.37021	0	-1.24501
HGLibB_29809	MRGPRX2	1.37021	0	-1.24501
HGLibA_21290	HIC2	1.37021	0	-1.24501
HGLibA_21047	HDGFRP3	1.37021	0	-1.24501
HGLibA_29588	MOB1B	1.37021	0	-1.24501
HGLibA_44104	SIAH1	1.37021	0	-1.24501
HGLibA_10131	CLSPN	1.37021	0	-1.24501
HGLibA_12510	DCLRE1B	1.37021	0	-1.24501
HGLibA_07216	CARD10	1.37021	0	-1.24501
HGLibA_45757	SMIM4	1.37021	0	-1.24501
HGLibB_35814	PDHA1	1.37021	0	-1.24501
HGLibA_15195	ENTHD2	1.37021	0	-1.24501
HGLibB_30810	MYO5B	1.37021	0	-1.24501
HGLibA_36102	PEX16	1.37021	0	-1.24501
HGLibA_15791	EXOSC7	1.37021	0	-1.24501
HGLibA_21816	HNRNPDL	1.37021	0	-1.24501
HGLibB_30316	MTFP1	1.37021	0	-1.24501
HGLibA_03240	ASB4	1.37021	0	-1.24501
HGLibB_28219	MAPK13	1.37021	0	-1.24501
HGLibB_54287	WNT11	1.37021	0	-1.24501
HGLibA_10789	CORO6	1.37021	0	-1.24501
HGLibA_11472	CST9	1.37021	0	-1.24501
HGLibA_21976	HOXC8	1.37021	0	-1.24501
HGLibB_41149	RHOQ	1.37021	0	-1.24501
HGLibA_47929	SYCP1	1.37021	0	-1.24501
HGLibA_52232	TTYH1	1.37021	0	-1.24501
HGLibB_10966	CPO	1.37021	0	-1.24501
HGLibB_07294	CASP12	1.37021	0	-1.24501
HGLibA_32440	NPFFR1	1.37021	0	-1.24501
HGLibA_15401	ERAL1	1.37021	0	-1.24501
HGLibB_05624	C19orf10	1.37021	0	-1.24501
HGLibB_36950	PLCD4	1.37021	0	-1.24501
HGLibA_21360	HIST1H1B	1.37021	0	-1.24501
HGLibA_29731	MPI	1.37021	0	-1.24501
HGLibB_55356	ZMYND19	1.37021	0	-1.24501
HGLibA_43527	SERPINA6	1.37021	0	-1.24501
HGLibA_29713	MPDZ	1.37021	0	-1.24501
HGLibA_18497	GAL3ST1	1.37021	0	-1.24501
HGLibB_01238	AGPS	1.37021	0	-1.24501
HGLibA_42892	SCFD1	1.37021	0	-1.24501
HGLibA_39279	PTCHD3	1.37021	0	-1.24501
HGLibA_28669	MDFI	1.37021	0	-1.24501
HGLibA_17132	FBXO9	1.37021	0	-1.24501
HGLibB_02797	ARHGDIB	1.37021	0	-1.24501
HGLibA_04181	BAX	1.37021	0	-1.24501
HGLibB_54565	YAP1	1.37021	0	-1.24501
HGLibA_36023	PEF1	1.37021	0	-1.24501
HGLibB_46386	SPATA19	1.37021	0	-1.24501
HGLibA_50254	TMEM230	1.37021	0	-1.24501
HGLibA_18727	GBP1	1.37021	0	-1.24501
HGLibB_50608	TMTC1	1.37021	0	-1.24501
HGLibA_20892	HAUS7	1.37021	0	-1.24501
HGLibB_40861	RFC4	1.37021	0	-1.24501
HGLibA_48153	TAC3	1.37021	0	-1.24501
HGLibB_25500	KRT75	1.37021	0	-1.24501
HGLibA_29995	MRPL46	1.37021	0	-1.24501
HGLibA_43523	SERPINA5	1.37021	0	-1.24501
HGLibA_53336	USP32	1.37021	0	-1.24501
HGLibA_44913	SLC30A6	1.37021	0	-1.24501
HGLibB_18172	FUT5	1.37021	0	-1.24501
HGLibB_01444	AKAP8	1.37021	0	-1.24501
HGLibB_37873	PPIC	1.37021	0	-1.24501
HGLibA_09100	CEP120	1.37021	0	-1.24501
HGLibA_56084	ZNF486	1.37021	0	-1.24501
HGLibA_16840	FANCD2	1.37021	0	-1.24501
HGLibB_22149	HSD17B12	1.37021	0	-1.24501
HGLibB_20532	GTF2H4	1.37021	0	-1.24501
HGLibB_48651	TCEAL3	1.37021	0	-1.24501
HGLibA_20662	GUCY2C	1.37021	0	-1.24501
HGLibB_54074	WDR60	1.37021	0	-1.24501
HGLibA_22527	ID2	1.37021	0	-1.24501
HGLibB_38227	PRAME	1.37021	0	-1.24501
HGLibB_14100	DUS3L	1.37021	0	-1.24501
HGLibB_13033	DGCR6L	1.37021	0	-1.24501
HGLibA_24947	KIF4B	1.37021	0	-1.24501
HGLibA_46158	SOGA3	1.37021	0	-1.24501
HGLibA_40299	RASA2	1.37021	0	-1.24501
HGLibA_35902	PDK3	1.37021	0	-1.24501
HGLibB_55752	ZNF333	1.37021	0	-1.24501
HGLibA_48757	TCERG1L	1.37021	0	-1.24501
HGLibB_33258	OGDH	1.37021	0	-1.24501
HGLibB_32659	NRL	1.37021	0	-1.24501
HGLibB_33357	OOEP	1.37021	0	-1.24501
HGLibA_08855	CDO1	1.37021	0	-1.24501
HGLibB_10190	CMPK1	1.37021	0	-1.24501
HGLibB_13677	DNMT1	1.37021	0	-1.24501
HGLibA_05882	C1orf63	1.37021	0	-1.24501
HGLibB_42847	SCG2	1.37021	0	-1.24501
HGLibA_50736	TNFRSF10B	1.37021	0	-1.24501
HGLibB_41933	RPL5	1.37021	0	-1.24501
HGLibA_50160	TMEM196	1.37021	0	-1.24501
HGLibB_46456	SPATA4	1.37021	0	-1.24501
HGLibB_23370	INSRR	1.37021	0	-1.24501
HGLibB_02740	ARHGAP26	1.37021	0	-1.24501
HGLibB_04580	BLZF1	1.37021	0	-1.24501
HGLibB_07807	CCDC60	1.37021	0	-1.24501
HGLibB_11585	CTCF	1.37021	0	-1.24501
HGLibB_37754	PPA1	1.37021	0	-1.24501
HGLibB_01445	AKAP8L	1.37021	0	-1.24501
HGLibA_19635	GOLGA7	1.37021	0	-1.24501
HGLibB_12617	DDOST	1.37021	0	-1.24501
HGLibB_11097	CREBBP	1.37021	0	-1.24501
HGLibB_32649	NRIP2	1.37021	0	-1.24501
HGLibA_64467	NonTargetingControlGuideForHuman_0084	1.37021	0	-1.24501
HGLibA_21844	HNRNPR	1.37021	0	-1.24501
HGLibA_24314	KCNK18	1.37021	0	-1.24501
HGLibB_20829	HARS	1.37021	0	-1.24501
HGLibA_32584	NR1H3	1.37021	0	-1.24501
HGLibB_15391	ERBB2	1.37021	0	-1.24501
HGLibB_42598	SALL2	1.37021	0	-1.24501
HGLibB_56909	ZRANB3	1.37021	0	-1.24501
HGLibB_08570	CDC42EP5	1.37021	0	-1.24501
HGLibA_59213	hsa-mir-3665	1.37021	0	-1.24501
HGLibB_07869	CCDC80	1.37021	0	-1.24501
HGLibA_50757	TNFRSF13C	1.37021	0	-1.24501
HGLibA_07968	CCL13	1.37021	0	-1.24501
HGLibB_03193	ASAP1	1.37021	0	-1.24501
HGLibB_12584	DDB2	1.37021	0	-1.24501
HGLibB_06582	C7orf72	1.37021	0	-1.24501
HGLibA_04691	BOLL	1.37021	0	-1.24501
HGLibB_41195	RIIAD1	1.37021	0	-1.24501
HGLibB_23248	INF2	1.37021	0	-1.24501
HGLibB_35698	PDCD7	1.37021	0	-1.24501
HGLibB_30631	MYCL	1.37021	0	-1.24501
HGLibA_47936	SYCP3	1.37021	0	-1.24501
HGLibA_35204	PARM1	1.37021	0	-1.24501
HGLibA_32576	NR1D2	1.37021	0	-1.24501
HGLibA_40787	REEP5	1.37021	0	-1.24501
HGLibB_04524	BIRC7	1.37021	0	-1.24501
HGLibB_16274	FAM177B	1.37021	0	-1.24501
HGLibB_40037	RAD51B	1.37021	0	-1.24501
HGLibB_49750	TMED4	1.37021	0	-1.24501
HGLibA_46994	SRM	1.37021	0	-1.24501
HGLibA_38194	PPP3R1	1.37021	0	-1.24501
HGLibA_34097	OR51E1	1.37021	0	-1.24501
HGLibB_43599	SETD5	1.37021	0	-1.24501
HGLibA_60829	hsa-mir-4678	1.37021	0	-1.24501
HGLibB_48985	TET3	1.37021	0	-1.24501
HGLibA_19036	GHITM	1.37021	0	-1.24501
HGLibA_40267	RAPH1	1.37021	0	-1.24501
HGLibB_03963	B3GALT6	1.37021	0	-1.24501
HGLibA_11061	CRADD	1.37021	0	-1.24501
HGLibA_37470	POFUT2	1.37021	0	-1.24501
HGLibA_43425	SEPSECS	1.37021	0	-1.24501
HGLibB_48661	TCEAL6	1.37021	0	-1.24501
HGLibA_22642	IFITM10	1.37021	0	-1.24501
HGLibB_44294	SLC10A7	1.37021	0	-1.24501
HGLibB_04959	BTN2A1	1.37021	0	-1.24501
HGLibB_34849	P2RY8_X	1.37021	0	-1.24501
HGLibB_55772	ZNF341	1.37021	0	-1.24501
HGLibB_26164	LCP2	1.37021	0	-1.24501
HGLibA_08188	CCSER1	1.37021	0	-1.24501
HGLibA_18133	FTSJ1	1.37021	0	-1.24501
HGLibA_31135	NAPG	1.37021	0	-1.24501
HGLibB_16116	FAM136A	1.37021	0	-1.24501
HGLibB_48124	TADA1	1.37021	0	-1.24501
HGLibA_33181	NYAP1	1.37021	0	-1.24501
HGLibB_24421	KCTD4	1.37021	0	-1.24501
HGLibB_33308	OLFM4	1.37021	0	-1.24501
HGLibA_17280	FEM1C	1.37021	0	-1.24501
HGLibB_30707	MYL10	1.37021	0	-1.24501
HGLibA_25351	KNTC1	1.37021	0	-1.24501
HGLibA_53937	WAC	1.37021	0	-1.24501
HGLibB_35590	PCNP	1.37021	0	-1.24501
HGLibB_38155	PPP4R1	1.37021	0	-1.24501
HGLibA_02345	AP4E1	1.37021	0	-1.24501
HGLibA_51851	TSGA10IP	1.37021	0	-1.24501
HGLibA_34183	OR52K2	1.37021	0	-1.24501
HGLibA_50093	TMEM18	1.37021	0	-1.24501
HGLibA_30419	MTMR12	1.37021	0	-1.24501
HGLibA_11281	CRYGN	1.37021	0	-1.24501
HGLibB_39503	PTRH2	1.37021	0	-1.24501
HGLibA_19217	GLB1	1.37021	0	-1.24501
HGLibA_32311	NOP2	1.37021	0	-1.24501
HGLibA_53108	UQCR11	1.37021	0	-1.24501
HGLibA_16231	FAM163B	1.37021	0	-1.24501
HGLibA_31955	NIPAL1	1.37021	0	-1.24501
HGLibB_43184	SEC24D	1.37021	0	-1.24501
HGLibB_17022	FBXO21	1.37021	0	-1.24501
HGLibA_42671	SAMD13	1.37021	0	-1.24501
HGLibB_54979	ZCCHC7	1.37021	0	-1.24501
HGLibA_50201	TMEM208	1.37021	0	-1.24501
HGLibA_62603	hsa-mir-6086	1.37021	0	-1.24501
HGLibA_60560	hsa-mir-4525	1.37021	0	-1.24501
HGLibA_06127	C2orf43	1.37021	0	-1.24501
HGLibB_39585	PWP1	1.37021	0	-1.24501
HGLibB_15910	FADD	1.37021	0	-1.24501
HGLibA_30842	MYO1H	1.37021	0	-1.24501
HGLibA_60987	hsa-mir-4722	1.37021	0	-1.24501
HGLibB_30281	MTBP	1.37021	0	-1.24501
HGLibB_32736	NSUN2	1.37021	0	-1.24501
HGLibA_51674	TRMT12	1.37021	0	-1.24501
HGLibB_34926	PADI2	1.37021	0	-1.24501
HGLibA_45502	SLIRP	1.37021	0	-1.24501
HGLibB_10833	COX6A2	1.37021	0	-1.24501
HGLibA_43023	SCNN1G	1.37021	0	-1.24501
HGLibA_55347	ZKSCAN2	1.37021	0	-1.24501
HGLibA_60922	hsa-mir-4705	1.37021	0	-1.24501
HGLibB_21040	HEATR2	1.37021	0	-1.24501
HGLibB_13574	DNAJC2	1.37021	0	-1.24501
HGLibB_38268	PRAMEF4	1.37021	0	-1.24501
HGLibA_54951	ZC3H12A	1.37021	0	-1.24501
HGLibB_00610	ACTG1	1.37021	0	-1.24501
HGLibB_44298	SLC11A1	1.37021	0	-1.24501
HGLibB_53751	VPS8	1.37021	0	-1.24501
HGLibB_46450	SPATA32	1.37021	0	-1.24501
HGLibA_14276	DYRK2	1.37021	0	-1.24501
HGLibB_33292	OLA1	1.37021	0	-1.24501
HGLibA_56178	ZNF532	1.37021	0	-1.24501
HGLibA_14085	DTX3	1.37021	0	-1.24501
HGLibA_60482	hsa-mir-450b	1.37021	0	-1.24501
HGLibA_09198	CERKL	1.37021	0	-1.24501
HGLibA_28245	MAP9	1.37021	0	-1.24501
HGLibB_25168	KLHL4	1.37021	0	-1.24501
HGLibA_41080	RGS2	1.37021	0	-1.24501
HGLibB_56109	ZNF530	1.37021	0	-1.24501
HGLibA_32537	NPTXR	1.37021	0	-1.24501
HGLibA_33418	OPLAH	1.37021	0	-1.24501
HGLibA_38710	PRPF18	1.37021	0	-1.24501
HGLibA_33844	OR2M7	1.37021	0	-1.24501
HGLibA_05733	C1orf101	1.37021	0	-1.24501
HGLibB_34600	OSBPL11	1.37021	0	-1.24501
HGLibB_17645	FLT3LG	1.37021	0	-1.24501
HGLibA_53417	USP9X	1.37021	0	-1.24501
HGLibA_26965	LOC643355	1.37021	0	-1.24501
HGLibA_38558	PRKCQ	1.37021	0	-1.24501
HGLibA_05272	C12orf60	1.37021	0	-1.24501
HGLibA_22151	HSBP1	1.37021	0	-1.24501
HGLibA_60353	hsa-mir-4484	1.37021	0	-1.24501
HGLibB_14810	EIF4EBP2	1.37021	0	-1.24501
HGLibA_57529	hsa-mir-1272	1.37021	0	-1.24501
HGLibA_58578	hsa-mir-3131	1.37021	0	-1.24501
HGLibB_56879	ZNRF4	1.37021	0	-1.24501
HGLibA_57044	ZSWIM3	1.37021	0	-1.24501
HGLibB_17802	FOXC2	1.37021	0	-1.24501
HGLibB_39407	PTPN21	1.37021	0	-1.24501
HGLibB_45887	SNRNP25	1.37021	0	-1.24501
HGLibB_44912	SLC35B3	1.37021	0	-1.24501
HGLibB_38768	PRR22	1.37021	0	-1.24501
HGLibB_29320	MKX	1.37021	0	-1.24501
HGLibA_44530	SLC20A2	1.37021	0	-1.24501
HGLibB_33537	OR11H6	1.37021	0	-1.24501
HGLibA_16328	FAM184A	1.37021	0	-1.24501
HGLibA_21034	HDDC2	1.37021	0	-1.24501
HGLibB_21113	HEPACAM2	1.37021	0	-1.24501
HGLibB_35008	PAK7	1.37021	0	-1.24501
HGLibA_37124	PLEKHH1	1.37021	0	-1.24501
HGLibB_55142	ZFP36L2	1.37021	0	-1.24501
HGLibA_39172	PSMD4	1.37021	0	-1.24501
HGLibB_02947	ARL16	1.37021	0	-1.24501
HGLibA_36225	PGBD4	1.37021	0	-1.24501
HGLibA_24716	KIAA1211	1.37021	0	-1.24501
HGLibA_38862	PRRC2B	1.37021	0	-1.24501
HGLibA_36197	PGAM2	1.37021	0	-1.24501
HGLibA_08734	CDK13	1.37021	0	-1.24501
HGLibA_63448	hsa-mir-6818	1.37021	0	-1.24501
HGLibA_47619	STX11	1.37021	0	-1.24501
HGLibB_27651	LY96	1.37021	0	-1.24501
HGLibA_36007	PEAK1	1.37021	0	-1.24501
HGLibB_03446	ATF6B	1.37021	0	-1.24501
HGLibB_15098	ENDOU	1.37021	0	-1.24501
HGLibB_24976	KISS1	1.37021	0	-1.24501
HGLibA_30275	MSX2	1.37021	0	-1.24501
HGLibB_47902	SYN3	1.37021	0	-1.24501
HGLibB_45834	SNAPC1	1.37021	0	-1.24501
HGLibA_30435	MTMR7	1.37021	0	-1.24501
HGLibB_04599	BMP2K	1.37021	0	-1.24501
HGLibB_29513	MMS22L	1.37021	0	-1.24501
HGLibA_04976	BTNL3	1.37021	0	-1.24501
HGLibB_47457	STK40	1.37021	0	-1.24501
HGLibB_18809	GCSH	1.37021	0	-1.24501
HGLibA_27023	LONRF2	1.37021	0	-1.24501
HGLibA_35108	PANX1	1.37021	0	-1.24501
HGLibB_26456	LILRA2	1.37021	0	-1.24501
HGLibB_31428	NDUFA7	1.37021	0	-1.24501
HGLibA_25286	KLRC1	1.37021	0	-1.24501
HGLibB_45849	SNAPIN	1.37021	0	-1.24501
HGLibB_08655	CDH20	1.37021	0	-1.24501
HGLibB_22864	IGSF5	1.37021	0	-1.24501
HGLibB_13475	DNAH7	1.37021	0	-1.24501
HGLibB_15594	ETF1	1.37021	0	-1.24501
HGLibB_01372	AJUBA	1.37021	0	-1.24501
HGLibB_41196	RIIAD1	1.37021	0	-1.24501
HGLibA_26581	LIN9	1.37021	0	-1.24501
HGLibB_20826	HARBI1	1.37021	0	-1.24501
HGLibA_10578	COL4A4	1.37021	0	-1.24501
HGLibB_29551	MOB2	1.37021	0	-1.24501
HGLibB_16098	FAM133B	1.37021	0	-1.24501
HGLibB_49039	TEX33	1.37021	0	-1.24501
HGLibB_00896	ADCK4	1.37021	0	-1.24501
HGLibA_31848	NFX1	1.37021	0	-1.24501
HGLibB_33770	OR2K2	1.37021	0	-1.24501
HGLibA_09320	CGN	1.37021	0	-1.24501
HGLibB_37148	PLK4	1.37021	0	-1.24501
HGLibB_21815	HNRNPR	1.37021	0	-1.24501
HGLibB_50776	TNIP2	1.37021	0	-1.24501
HGLibB_41970	RPP14	1.37021	0	-1.24501
HGLibA_09378	CHCHD6	1.37021	0	-1.24501
HGLibB_37560	POLR3A	1.37021	0	-1.24501
HGLibB_00846	ADAMTSL1	1.37021	0	-1.24501
HGLibA_06233	C3orf35	1.37021	0	-1.24501
HGLibA_30660	MYBPHL	1.37021	0	-1.24501
HGLibA_25747	KRTAP3-3	1.37021	0	-1.24501
HGLibB_52488	UBAP2	1.37021	0	-1.24501
HGLibB_34718	OTUD4	1.37021	0	-1.24501
HGLibA_37791	POU5F2	1.37021	0	-1.24501
HGLibA_58676	hsa-mir-3154	1.37021	0	-1.24501
HGLibA_06217	C3orf20	1.37021	0	-1.24501
HGLibB_05178	C11orf73	1.37021	0	-1.24501
HGLibA_37061	PLEKHA1	1.37021	0	-1.24501
HGLibA_54710	YPEL2	1.37021	0	-1.24501
HGLibA_41977	RPL39L	1.37021	0	-1.24501
HGLibB_27697	LYPLA1	1.37021	0	-1.24501
HGLibB_44677	SLC25A39	1.37021	0	-1.24501
HGLibA_40784	REEP4	1.37021	0	-1.24501
HGLibA_01062	ADRB3	1.37021	0	-1.24501
HGLibB_26710	LNX2	1.37021	0	-1.24501
HGLibB_22942	IL13RA1	1.37021	0	-1.24501
HGLibA_23975	JOSD2	1.37021	0	-1.24501
HGLibB_49334	THRB	1.37021	0	-1.24501
HGLibB_03210	ASB12	1.37021	0	-1.24501
HGLibB_30680	MYH2	1.37021	0	-1.24501
HGLibA_61000	hsa-mir-4726	1.37021	0	-1.24501
HGLibB_48113	TACR1	1.37021	0	-1.24501
HGLibA_21143	HEPH	1.37021	0	-1.24501
HGLibA_27507	LRTOMT	1.37021	0	-1.24501
HGLibB_19643	GOPC	1.37021	0	-1.24501
HGLibA_01290	AHCYL1	1.37021	0	-1.24501
HGLibA_13173	DHX29	1.37021	0	-1.24501
HGLibB_04304	BCL2L10	1.37021	0	-1.24501
HGLibA_08093	CCNG1	1.37021	0	-1.24501
HGLibB_08303	CD247	1.37021	0	-1.24501
HGLibB_25137	KLHL28	1.37021	0	-1.24501
HGLibB_01926	ANGPTL7	1.37021	0	-1.24501
HGLibA_02346	AP4M1	1.37021	0	-1.24501
HGLibA_50907	TNR	1.37021	0	-1.24501
HGLibA_37111	PLEKHG4	1.37021	0	-1.24501
HGLibB_47055	SSB	1.37021	0	-1.24501
HGLibA_17799	FOSB	1.37021	0	-1.24501
HGLibB_05381	C15orf32	1.37021	0	-1.24501
HGLibB_51097	TPP1	1.37021	0	-1.24501
HGLibB_36844	PLA2G2E	1.37021	0	-1.24501
HGLibB_48612	TBX4	1.37021	0	-1.24501
HGLibA_38718	PRPF31	1.37021	0	-1.24501
HGLibB_45268	SLC6A20	1.37021	0	-1.24501
HGLibB_54653	YRDC	1.37021	0	-1.24501
HGLibB_09890	CLDN4	1.37021	0	-1.24501
HGLibA_07607	CCDC137	1.37021	0	-1.24501
HGLibA_13642	DNAJC9	1.37021	0	-1.24501
HGLibA_07597	CCDC134	1.37021	0	-1.24501
HGLibB_34645	OSGIN2	1.37021	0	-1.24501
HGLibA_29458	MMADHC	1.37021	0	-1.24501
HGLibA_60959	hsa-mir-4715	1.37021	0	-1.24501
HGLibB_35153	PARK7	1.37021	0	-1.24501
HGLibA_47418	STC2	1.37021	0	-1.24501
HGLibB_06986	CALCA	1.37021	0	-1.24501
HGLibA_09260	CFH	1.37021	0	-1.24501
HGLibA_45657	SMC5	1.37021	0	-1.24501
HGLibB_52548	UBE2H	1.37021	0	-1.24501
HGLibA_41732	ROBO1	1.37021	0	-1.24501
HGLibA_01929	ANGPTL7	1.37021	0	-1.24501
HGLibB_44381	SLC16A2	1.37021	0	-1.24501
HGLibA_00032	AADACL2	1.37021	0	-1.24501
HGLibA_46647	SPHK2	1.37021	0	-1.24501
HGLibB_41468	RNF14	1.37021	0	-1.24501
HGLibB_48304	TAS2R1	1.37021	0	-1.24501
HGLibB_45675	SMIM14	1.37021	0	-1.24501
HGLibA_15377	EPS8L1	1.37021	0	-1.24501
HGLibB_23235	INA	1.37021	0	-1.24501
HGLibA_40188	RAN	1.37021	0	-1.24501
HGLibB_10045	CLK1	1.37021	0	-1.24501
HGLibB_24391	KCTD14	1.37021	0	-1.24501
HGLibA_50226	TMEM217	1.37021	0	-1.24501
HGLibA_49497	TIMM10B	1.37021	0	-1.24501
HGLibA_63319	hsa-mir-6785	1.37021	0	-1.24501
HGLibB_00047	AAGAB	1.37021	0	-1.24501
HGLibB_15427	ERCC6L	1.37021	0	-1.24501
HGLibB_23264	ING5	1.37021	0	-1.24501
HGLibA_06673	C9orf129	1.37021	0	-1.24501
HGLibB_47517	STRADA	1.37021	0	-1.24501
HGLibA_21874	HOMEZ	1.37021	0	-1.24501
HGLibB_44924	SLC35D1	1.37021	0	-1.24501
HGLibB_32259	NOP10	1.37021	0	-1.24501
HGLibB_24143	KCND2	1.37021	0	-1.24501
HGLibA_50194	TMEM206	1.37021	0	-1.24501
HGLibB_20670	GYPA	1.37021	0	-1.24501
HGLibA_11897	CXCR6	1.37021	0	-1.24501
HGLibB_09760	CKLF	1.37021	0	-1.24501
HGLibA_25504	KRT4	1.37021	0	-1.24501
HGLibA_27823	MAB21L2	1.37021	0	-1.24501
HGLibA_16745	FAM83C	1.37021	0	-1.24501
HGLibA_59565	hsa-mir-3922	1.37021	0	-1.24501
HGLibB_12546	DCTN6	1.37021	0	-1.24501
HGLibA_42063	RPS10-NUDT3	1.37021	0	-1.24501
HGLibB_26261	LENG1	1.37021	0	-1.24501
HGLibB_07912	CCDC9	1.37021	0	-1.24501
HGLibA_48385	TAS2R3	1.37021	0	-1.24501
HGLibB_35451	PCDHB4	1.37021	0	-1.24501
HGLibB_54422	XBP1	1.37021	0	-1.24501
HGLibA_04324	BCL2L2	1.37021	0	-1.24501
HGLibA_30152	MS4A4A	1.37021	0	-1.24501
HGLibB_29798	MRGPRF	1.37021	0	-1.24501
HGLibA_09296	CGA	1.37021	0	-1.24501
HGLibA_49112	TEX9	1.37021	0	-1.24501
HGLibA_41358	RLN3	1.37021	0	-1.24501
HGLibA_46356	SPAG4	1.37021	0	-1.24501
HGLibA_51702	TRMT61B	1.37021	0	-1.24501
HGLibA_48424	TAS2R60	1.37021	0	-1.24501
HGLibB_07665	CCDC160	1.37021	0	-1.24501
HGLibB_34454	OR8B3	1.37021	0	-1.24501
HGLibA_45478	SLCO6A1	1.37021	0	-1.24501
HGLibB_00909	ADCY2	1.37021	0	-1.24501
HGLibA_20729	GZMM	1.37021	0	-1.24501
HGLibB_50385	TMEM55A	1.37021	0	-1.24501
HGLibA_23511	IQCF5	1.37021	0	-1.24501
HGLibA_38111	PPP1R3E	1.37021	0	-1.24501
HGLibA_54086	WDR4	1.37021	0	-1.24501
HGLibA_09059	CENPI	1.37021	0	-1.24501
HGLibB_12475	DCHS1	1.37021	0	-1.24501
HGLibA_26228	LDHB	1.37021	0	-1.24501
HGLibA_25836	KRTAP9-3	1.37021	0	-1.24501
HGLibA_38192	PPP3CC	1.37021	0	-1.24501
HGLibB_00759	ADAM23	1.37021	0	-1.24501
HGLibA_21063	HDX	1.37021	0	-1.24501
HGLibA_01378	AK2	1.37021	0	-1.24501
HGLibB_13671	DNM3	1.37021	0	-1.24501
HGLibB_55064	ZDHHC9	1.37021	0	-1.24501
HGLibB_31885	NIF3L1	1.37021	0	-1.24501
HGLibA_29679	MORN5	1.37021	0	-1.24501
HGLibA_32648	NRAS	1.37021	0	-1.24501
HGLibB_13438	DMXL2	1.37021	0	-1.24501
HGLibA_00370	ACADS	1.37021	0	-1.24501
HGLibA_42750	SARS	1.37021	0	-1.24501
HGLibB_44197	SIX3	1.37021	0	-1.24501
HGLibA_29671	MORN3	1.37021	0	-1.24501
HGLibB_37017	PLEKHA2	1.37021	0	-1.24501
HGLibA_09749	CITED4	1.37021	0	-1.24501
HGLibB_25426	KRT26	1.37021	0	-1.24501
HGLibB_27324	LRRC45	1.37021	0	-1.24501
HGLibA_56262	ZNF567	1.37021	0	-1.24501
HGLibB_06789	CA12	1.37021	0	-1.24501
HGLibB_02638	AREG	1.37021	0	-1.24501
HGLibA_18516	GALK1	1.37021	0	-1.24501
HGLibB_05414	C15orf56	1.37021	0	-1.24501
HGLibB_03964	B3GALT6	1.37021	0	-1.24501
HGLibA_42497	RXFP2	1.37021	0	-1.24501
HGLibB_43847	SH2D4B	1.37021	0	-1.24501
HGLibA_58539	hsa-mir-3122	1.37021	0	-1.24501
HGLibA_57430	hsa-mir-1256	1.37021	0	-1.24501
HGLibA_04326	BCL2L2-PABPN1	1.37021	0	-1.24501
HGLibB_40314	RASL11A	1.37021	0	-1.24501
HGLibB_04340	BCL7B	1.37021	0	-1.24501
HGLibB_02107	ANKRD46	1.37021	0	-1.24501
HGLibB_40363	RB1	1.37021	0	-1.24501
HGLibB_52800	UGDH	1.37021	0	-1.24501
HGLibB_30565	MX2	1.37021	0	-1.24501
HGLibB_23705	ITGA6	1.37021	0	-1.24501
HGLibA_44644	SLC25A13	1.37021	0	-1.24501
HGLibB_09992	CLEC5A	1.37021	0	-1.24501
HGLibA_30195	MSH4	1.37021	0	-1.24501
HGLibB_24305	KCNMA1	1.37021	0	-1.24501
HGLibA_43209	SEC16A	1.37021	0	-1.24501
HGLibA_05864	C1orf51	1.37021	0	-1.24501
HGLibA_51136	TPI1	1.37021	0	-1.24501
HGLibA_28359	MARCKSL1	1.37021	0	-1.24501
HGLibB_27556	LTBP3	1.37021	0	-1.24501
HGLibA_18702	GATSL1	1.37021	0	-1.24501
HGLibA_04912	BTBD2	1.37021	0	-1.24501
HGLibB_54427	XCL1	1.37021	0	-1.24501
HGLibA_35418	PCDH8	1.37021	0	-1.24501
HGLibB_56149	ZNF551	1.37021	0	-1.24501
HGLibA_43509	SERPINA10	1.37021	0	-1.24501
HGLibA_52115	TTC32	1.37021	0	-1.24501
HGLibB_49656	TM7SF2	1.37021	0	-1.24501
HGLibB_01554	ALDH1L2	1.37021	0	-1.24501
HGLibB_23566	IRF7	1.37021	0	-1.24501
HGLibB_11872	CXCR2	1.37021	0	-1.24501
HGLibA_64541	NonTargetingControlGuideForHuman_0158	1.37021	0	-1.24501
HGLibA_51223	TRA2A	1.37021	0	-1.24501
HGLibB_46197	SOX2	1.37021	0	-1.24501
HGLibB_04216	BBS4	1.37021	0	-1.24501
HGLibA_65241	NonTargetingControlGuideForHuman_0858	1.37021	0	-1.24501
HGLibB_50060	TMEM185A	1.37021	0	-1.24501
HGLibB_53019	UPK3BL	1.37021	0	-1.24501
HGLibB_38498	PRKCG	1.37021	0	-1.24501
HGLibA_64662	NonTargetingControlGuideForHuman_0279	1.37021	0	-1.24501
HGLibA_02016	ANKRD17	1.37021	0	-1.24501
HGLibB_05001	BVES	1.37021	0	-1.24501
HGLibA_14683	EHMT1	1.37021	0	-1.24501
HGLibB_07598	CCDC136	1.37021	0	-1.24501
HGLibA_08070	CCNC	1.37021	0	-1.24501
HGLibA_04049	BAALC	1.37021	0	-1.24501
HGLibA_09860	CLDN14	1.37021	0	-1.24501
HGLibB_46548	SPECC1	1.37021	0	-1.24501
HGLibB_33804	OR2S2	1.37021	0	-1.24501
HGLibA_08048	CCM2L	1.37021	0	-1.24501
HGLibB_02179	ANO4	1.37021	0	-1.24501
HGLibA_22992	IL17B	1.37021	0	-1.24501
HGLibA_54830	ZBTB17	1.37021	0	-1.24501
HGLibA_53641	VGLL3	1.37021	0	-1.24501
HGLibB_36495	PIGA	1.37021	0	-1.24501
HGLibA_31104	NANP	1.37021	0	-1.24501
HGLibA_30640	MYBBP1A	1.37021	0	-1.24501
HGLibA_39687	PYGL	1.37021	0	-1.24501
HGLibB_15297	EPHB4	1.37021	0	-1.24501
HGLibA_02253	ANXA8	1.37021	0	-1.24501
HGLibA_37173	PLIN2	1.37021	0	-1.24501
HGLibB_50968	TOR3A	1.37021	0	-1.24501
HGLibB_37695	POTEJ	1.37021	0	-1.24501
HGLibB_40543	RBMS3	1.37021	0	-1.24501
HGLibB_01596	ALDOC	1.37021	0	-1.24501
HGLibA_41325	RIPK4	1.37021	0	-1.24501
HGLibB_10464	COG3	1.37021	0	-1.24501
HGLibB_20434	GSTA5	1.37021	0	-1.24501
HGLibB_36883	PLAA	1.37021	0	-1.24501
HGLibA_55757	ZNF287	1.37021	0	-1.24501
HGLibA_59480	hsa-mir-382	1.37021	0	-1.24501
HGLibB_47557	STX10	1.37021	0	-1.24501
HGLibA_32683	NRG3	1.37021	0	-1.24501
HGLibB_21781	HNRNPCL1	1.37021	0	-1.24501
HGLibA_60888	hsa-mir-4695	1.37021	0	-1.24501
HGLibB_37503	POLR1B	1.37021	0	-1.24501
HGLibB_20682	GYS1	1.37021	0	-1.24501
HGLibA_00486	ACOT6	1.37021	0	-1.24501
HGLibA_05436	C15orf65	1.37021	0	-1.24501
HGLibA_13101	DHDH	1.37021	0	-1.24501
HGLibA_03042	ARMCX2	1.37021	0	-1.24501
HGLibA_61165	hsa-mir-4767	1.37021	0	-1.24501
HGLibB_56046	ZNF502	1.37021	0	-1.24501
HGLibA_61927	hsa-mir-548au	1.37021	0	-1.24501
HGLibB_36493	PIFO	1.37021	0	-1.24501
HGLibB_03711	ATP6V0B	1.37021	0	-1.24501
HGLibB_50887	TOM1L1	1.37021	0	-1.24501
HGLibA_14043	DST	1.37021	0	-1.24501
HGLibB_41778	RPF1	1.37021	0	-1.24501
HGLibB_13760	DOK6	1.37021	0	-1.24501
HGLibA_52750	UBR2	1.37021	0	-1.24501
HGLibB_14187	DVL1	1.37021	0	-1.24501
HGLibB_08029	CCL5	1.37021	0	-1.24501
HGLibB_14888	ELFN2	1.37021	0	-1.24501
HGLibA_20652	GUCY1A2	1.37021	0	-1.24501
HGLibA_24043	KANSL2	1.37021	0	-1.24501
HGLibB_34047	OR51B6	1.37021	0	-1.24501
HGLibB_03318	ASMT_X	1.37021	0	-1.24501
HGLibB_08084	CCNF	1.37021	0	-1.24501
HGLibB_53300	USP42	1.37021	0	-1.24501
HGLibB_42396	RUNDC3A	1.37021	0	-1.24501
HGLibB_08841	CDKN3	1.37021	0	-1.24501
HGLibA_38734	PRPF40A	1.37021	0	-1.24501
HGLibA_40430	RBBP5	1.37021	0	-1.24501
HGLibB_05290	C12orf74	1.37021	0	-1.24501
HGLibA_16868	FAR1	1.37021	0	-1.24501
HGLibA_07219	CARD11	1.37021	0	-1.24501
HGLibB_34921	PACSIN3	1.37021	0	-1.24501
HGLibA_48908	TDRD5	1.37021	0	-1.24501
HGLibA_05654	C19orf38	1.37021	0	-1.24501
HGLibB_34240	OR5F1	1.37021	0	-1.24501
HGLibB_30960	NAA60	1.37021	0	-1.24501
HGLibB_35857	PDK4	1.37021	0	-1.24501
HGLibB_21155	HES3	1.37021	0	-1.24501
HGLibB_18313	GABARAPL2	1.37021	0	-1.24501
HGLibB_37993	PPP1R14C	1.37021	0	-1.24501
HGLibB_35707	PDCL3	1.37021	0	-1.24501
HGLibA_39905	RAB39B	1.37021	0	-1.24501
HGLibB_50644	TNFAIP1	1.37021	0	-1.24501
HGLibB_53715	VPS37C	1.37021	0	-1.24501
HGLibA_17046	FBXO21	1.37021	0	-1.24501
HGLibB_30057	MRPS35	1.37021	0	-1.24501
HGLibB_16392	FAM200B	1.37021	0	-1.24501
HGLibA_31065	NAGK	1.37021	0	-1.24501
HGLibA_53473	UVRAG	1.37021	0	-1.24501
HGLibB_11434	CST11	1.37021	0	-1.24501
HGLibA_63064	hsa-mir-6728	1.37021	0	-1.24501
HGLibA_07162	CAPN2	1.37021	0	-1.24501
HGLibA_15502	ERMARD	1.37021	0	-1.24501
HGLibB_28799	MEF2D	1.37021	0	-1.24501
HGLibA_13122	DHRS11	1.37021	0	-1.24501
HGLibB_45749	SMPD1	1.37021	0	-1.24501
HGLibB_39934	RAB8A	1.37021	0	-1.24501
HGLibB_04569	BLOC1S6	1.37021	0	-1.24501
HGLibA_37099	PLEKHF2	1.37021	0	-1.24501
HGLibB_09441	CHID1	1.37021	0	-1.24501
HGLibA_29706	MPC1L	1.37021	0	-1.24501
HGLibB_35931	PDZD4	1.37021	0	-1.24501
HGLibA_34390	OR6C4	1.37021	0	-1.24501
HGLibA_15600	ESRRG	1.37021	0	-1.24501
HGLibB_50560	TMPRSS11E	1.37021	0	-1.24501
HGLibA_48556	TBC1D4	1.37021	0	-1.24501
HGLibB_16161	FAM155B	1.37021	0	-1.24501
HGLibA_05706	C19orf73	1.37021	0	-1.24501
HGLibA_48703	TCEAL1	1.37021	0	-1.24501
HGLibB_30080	MRTO4	1.37021	0	-1.24501
HGLibB_56851	ZNF99	1.37021	0	-1.24501
HGLibB_30664	MYH10	1.37021	0	-1.24501
HGLibA_52342	TUSC1	1.37021	0	-1.24501
HGLibA_18300	G3BP1	1.37021	0	-1.24501
HGLibA_08837	CDKN2AIPNL	1.37021	0	-1.24501
HGLibB_32688	NRXN1	1.37021	0	-1.24501
HGLibA_08864	CDR1	1.37021	0	-1.24501
HGLibA_11641	CTNNA2	1.37021	0	-1.24501
HGLibB_06394	C5orf49	1.37021	0	-1.24501
HGLibB_48837	TDRD1	1.37021	0	-1.24501
HGLibA_04921	BTBD7	1.37021	0	-1.24501
HGLibA_12861	DEFB116	1.37021	0	-1.24501
HGLibA_16581	FAM3C	1.37021	0	-1.24501
HGLibB_04530	BIVM	1.37021	0	-1.24501
HGLibB_11778	CUL7	1.37021	0	-1.24501
HGLibA_26161	LCMT1	1.37021	0	-1.24501
HGLibA_25384	KRAS	1.37021	0	-1.24501
HGLibA_09878	CLDN2	1.37021	0	-1.24501
HGLibA_30560	MUCL1	1.37021	0	-1.24501
HGLibA_50473	TMEM63A	1.37021	0	-1.24501
HGLibA_10974	CPNE8	1.37021	0	-1.24501
HGLibA_21602	HLA-DMA	1.37021	0	-1.24501
HGLibB_33391	OPN4	1.37021	0	-1.24501
HGLibB_08361	CD3D	1.37021	0	-1.24501
HGLibA_39685	PYGB	1.37021	0	-1.24501
HGLibA_51837	TSEN54	1.37021	0	-1.24501
HGLibB_35992	PELI3	1.37021	0	-1.24501
HGLibB_53009	UPK2	1.37021	0	-1.24501
HGLibA_25784	KRTAP5-10	1.37021	0	-1.24501
HGLibA_29033	MEX3C	1.37021	0	-1.24501
HGLibB_33736	OR2D2	1.37021	0	-1.24501
HGLibA_41529	RNF144B	1.37021	0	-1.24501
HGLibA_54780	ZAR1L	1.37021	0	-1.24501
HGLibB_12883	DEFB132	1.37021	0	-1.24501
HGLibA_43814	SGIP1	1.37021	0	-1.24501
HGLibB_09250	CFDP1	1.37021	0	-1.24501
HGLibA_62511	hsa-mir-605	1.37021	0	-1.24501
HGLibB_21084	HELB	1.37021	0	-1.24501
HGLibA_47768	SULT6B1	1.37021	0	-1.24501
HGLibA_33868	OR2T29	1.37021	0	-1.24501
HGLibA_34470	OR7C2	1.37021	0	-1.24501
HGLibA_59456	hsa-mir-378h	1.37021	0	-1.24501
HGLibB_52146	TTLL6	1.37021	0	-1.24501
HGLibA_16285	FAM174B	1.37021	0	-1.24501
HGLibA_12128	CYP2D6	1.37021	0	-1.24501
HGLibA_03058	ARMS2	1.37021	0	-1.24501
HGLibB_32497	NPVF	1.37021	0	-1.24501
HGLibB_04806	BRICD5	1.37021	0	-1.24501
HGLibB_25318	KPNA1	1.37021	0	-1.24501
HGLibB_09752	CKAP4	1.37021	0	-1.24501
HGLibB_38091	PPP2R1A	1.37021	0	-1.24501
HGLibB_31415	NDUFA4	1.37021	0	-1.24501
HGLibB_53684	VPS25	1.37021	0	-1.24501
HGLibA_55517	ZNF165	1.37021	0	-1.24501
HGLibB_38637	PROP1	1.37021	0	-1.24501
HGLibA_60442	hsa-mir-4504	1.37021	0	-1.24501
HGLibB_09344	CHAMP1	1.37021	0	-1.24501
HGLibA_62349	hsa-mir-5702	1.37021	0	-1.24501
HGLibA_22408	HTRA1	1.37021	0	-1.24501
HGLibA_37765	POU3F1	1.37021	0	-1.24501
HGLibA_55331	ZIC4	1.37021	0	-1.24501
HGLibB_38800	PRR5L	1.37021	0	-1.24501
HGLibB_52495	UBASH3B	1.37021	0	-1.24501
HGLibA_18631	GARNL3	1.37021	0	-1.24501
HGLibB_21104	HEMK1	1.37021	0	-1.24501
HGLibA_42151	RPS5	1.37021	0	-1.24501
HGLibB_46900	SREK1IP1	1.37021	0	-1.24501
HGLibB_04385	BDNF	1.37021	0	-1.24501
HGLibB_26367	LGMN	1.37021	0	-1.24501
HGLibA_60677	hsa-mir-4643	1.37021	0	-1.24501
HGLibB_44782	SLC28A2	1.37021	0	-1.24501
HGLibB_08194	CCT4	1.37021	0	-1.24501
HGLibA_02374	APBA3	1.37021	0	-1.24501
HGLibB_35043	PAMR1	1.37021	0	-1.24501
HGLibB_29710	MPP2	1.37021	0	-1.24501
HGLibA_23618	IRS1	1.37021	0	-1.24501
HGLibB_34808	P2RX4	1.37021	0	-1.24501
HGLibA_37983	PPM1J	1.37021	0	-1.24501
HGLibA_50114	TMEM184B	1.37021	0	-1.24501
HGLibA_19023	GGTLC1	1.37021	0	-1.24501
HGLibB_40019	RAD23A	1.37021	0	-1.24501
HGLibB_25531	KRT84	1.37021	0	-1.24501
HGLibA_25714	KRTAP21-3	1.37021	0	-1.24501
HGLibB_29601	MON1B	1.37021	0	-1.24501
HGLibA_13423	DMRT3	1.37021	0	-1.24501
HGLibB_34450	OR8B2	1.37021	0	-1.24501
HGLibB_20327	GRM6	1.37021	0	-1.24501
HGLibA_32198	NMRK2	1.37021	0	-1.24501
HGLibA_24835	KIAA1984	1.37021	0	-1.24501
HGLibA_16532	FAM227B	1.37021	0	-1.24501
HGLibA_06366	C5orf22	1.37021	0	-1.24501
HGLibA_02524	APOH	1.37021	0	-1.24501
HGLibA_37387	PNMAL2	1.37021	0	-1.24501
HGLibA_38006	PPP1CA	1.37021	0	-1.24501
HGLibB_12939	DENND4C	1.37021	0	-1.24501
HGLibA_49267	TGM6	1.37021	0	-1.24501
HGLibB_35900	PDS5B	1.37021	0	-1.24501
HGLibA_61287	hsa-mir-4795	1.37021	0	-1.24501
HGLibA_53243	USP17L2	1.37021	0	-1.24501
HGLibB_22240	HSPA14	1.37021	0	-1.24501
HGLibB_20390	GSG1	1.37021	0	-1.24501
HGLibB_11462	CST9L	1.37021	0	-1.24501
HGLibA_60164	hsa-mir-4440	1.37021	0	-1.24501
HGLibB_04195	BBC3	1.37021	0	-1.24501
HGLibA_30286	MT1F	1.37021	0	-1.24501
HGLibB_52914	UMOD	1.37021	0	-1.24501
HGLibB_04948	BTG4	1.37021	0	-1.24501
HGLibA_15817	EYA1	1.37021	0	-1.24501
HGLibA_50030	TMEM163	1.37021	0	-1.24501
HGLibA_49586	TKT	1.37021	0	-1.24501
HGLibA_21225	HFE	1.37021	0	-1.24501
HGLibA_61479	hsa-mir-505	1.37021	0	-1.24501
HGLibB_09628	CHST4	1.37021	0	-1.24501
HGLibB_32233	NOL8	1.37021	0	-1.24501
HGLibA_30319	MTAP	1.37021	0	-1.24501
HGLibB_33099	NXNL1	1.37021	0	-1.24501
HGLibA_34516	OR8G1	1.37021	0	-1.24501
HGLibA_46564	SPCS3	1.37021	0	-1.24501
HGLibB_33296	OLAH	1.37021	0	-1.24501
HGLibA_14325	E2F7	1.37021	0	-1.24501
HGLibB_11944	CXorf64	1.37021	0	-1.24501
HGLibB_52584	UBE2Q2	1.37021	0	-1.24501
HGLibA_50139	TMEM19	1.37021	0	-1.24501
HGLibA_49287	THAP1	1.37021	0	-1.24501
HGLibB_23551	IRF2BPL	1.37021	0	-1.24501
HGLibB_16780	FAM96A	1.37021	0	-1.24501
HGLibB_00273	ABHD2	1.37021	0	-1.24501
HGLibA_02395	APCDD1	1.37021	0	-1.24501
HGLibA_55688	ZNF26	1.37021	0	-1.24501
HGLibB_22609	IFITM10	1.37021	0	-1.24501
HGLibB_01105	AFF1	1.37021	0	-1.24501
HGLibA_57653	hsa-mir-1294	1.37021	0	-1.24501
HGLibA_47464	STK17B	1.37021	0	-1.24501
HGLibA_49038	TET1	1.37021	0	-1.24501
HGLibB_18162	FUT2	1.37021	0	-1.24501
HGLibA_35191	PARD6G	1.37021	0	-1.24501
HGLibB_03071	ARPC1A	1.37021	0	-1.24501
HGLibA_01964	ANKHD1	1.37021	0	-1.24501
HGLibA_20878	HAUS2	1.37021	0	-1.24501
HGLibA_16638	FAM53B	1.37021	0	-1.24501
HGLibA_62638	hsa-mir-612	1.37021	0	-1.24501
HGLibB_32030	NLGN3	1.37021	0	-1.24501
HGLibB_29586	MOGAT2	1.37021	0	-1.24501
HGLibB_50553	TMPRSS11A	1.37021	0	-1.24501
HGLibB_22224	HSP90AB1	1.37021	0	-1.24501
HGLibA_37451	POC5	1.37021	0	-1.24501
HGLibA_44688	SLC25A26	1.37021	0	-1.24501
HGLibA_35425	PCDHA1	1.37021	0	-1.24501
HGLibB_22892	IKBKE	1.37021	0	-1.24501
HGLibB_11117	CRELD2	1.37021	0	-1.24501
HGLibB_16313	FAM186A	1.37021	0	-1.24501
HGLibA_52942	UHMK1	1.37021	0	-1.24501
HGLibA_37497	POLD3	1.37021	0	-1.24501
HGLibA_23707	ITFG1	1.37021	0	-1.24501
HGLibB_02430	APLF	1.37021	0	-1.24501
HGLibA_34966	PACSIN3	1.37021	0	-1.24501
HGLibA_09422	CHEK2	1.37021	0	-1.24501
HGLibB_18666	GATC	1.37021	0	-1.24501
HGLibA_33299	OFD1	1.37021	0	-1.24501
HGLibA_60780	hsa-mir-4666b	1.37021	0	-1.24501
HGLibA_44448	SLC16A6	1.37021	0	-1.24501
HGLibB_26890	LOC389895	1.37021	0	-1.24501
HGLibA_34953	PACS1	1.37021	0	-1.24501
HGLibA_63851	hsa-mir-7156	1.37021	0	-1.24501
HGLibB_02559	APP	1.37021	0	-1.24501
HGLibA_49312	THAP8	1.37021	0	-1.24501
HGLibB_46195	SOX2	1.37021	0	-1.24501
HGLibB_51444	TRIM44	1.37021	0	-1.24501
HGLibA_62720	hsa-mir-620	1.37021	0	-1.24501
HGLibB_19735	GPC1	1.37021	0	-1.24501
HGLibA_33654	OR1D2	1.37021	0	-1.24501
HGLibB_56635	ZNF77	1.37021	0	-1.24501
HGLibA_41571	RNF17	1.37021	0	-1.24501
HGLibB_05872	C1orf56	1.37021	0	-1.24501
HGLibA_11122	CREG2	1.37021	0	-1.24501
HGLibA_58817	hsa-mir-3180-5	1.37021	0	-1.24501
HGLibB_05340	C14orf178	1.37021	0	-1.24501
HGLibB_27653	LYAR	1.37021	0	-1.24501
HGLibA_03671	ATP5J	1.37021	0	-1.24501
HGLibB_24079	KBTBD7	1.37021	0	-1.24501
HGLibA_22526	ID2	1.37021	0	-1.24501
HGLibB_02356	AP5S1	1.37021	0	-1.24501
HGLibA_36925	PLA2G7	1.37021	0	-1.24501
HGLibB_34117	OR52E6	1.37021	0	-1.24501
HGLibB_01555	ALDH1L2	1.37021	0	-1.24501
HGLibB_40098	RALB	1.37021	0	-1.24501
HGLibA_22592	IFI16	1.37021	0	-1.24501
HGLibB_09189	CERKL	1.37021	0	-1.24501
HGLibA_63318	hsa-mir-6785	1.37021	0	-1.24501
HGLibA_18544	GALNT15	1.37021	0	-1.24501
HGLibB_16615	FAM53B	1.37021	0	-1.24501
HGLibB_03904	AVPR1B	1.37021	0	-1.24501
HGLibA_59765	hsa-mir-4264	1.37021	0	-1.24501
HGLibB_37779	PPAPDC1B	1.37021	0	-1.24501
HGLibB_31902	NINL	1.37021	0	-1.24501
HGLibB_00709	ACYP1	1.37021	0	-1.24501
HGLibB_54959	ZCCHC2	1.37021	0	-1.24501
HGLibB_15687	EVX2	1.37021	0	-1.24501
HGLibB_53104	USF2	1.37021	0	-1.24501
HGLibA_15289	EPHA2	1.37021	0	-1.24501
HGLibA_17666	FLT3	1.37021	0	-1.24501
HGLibA_29115	MFSD7	1.37021	0	-1.24501
HGLibA_16613	FAM47C	1.37021	0	-1.24501
HGLibB_41376	RNASEH2A	1.37021	0	-1.24501
HGLibA_37029	PLCXD3	1.37021	0	-1.24501
HGLibB_30815	MYO5C	1.37021	0	-1.24501
HGLibB_14860	ELAVL2	1.37021	0	-1.24501
HGLibB_11684	CTSC	1.37021	0	-1.24501
HGLibB_00536	ACRC	1.37021	0	-1.24501
HGLibB_55935	ZNF440	1.37021	0	-1.24501
HGLibA_38430	PRELID2	1.37021	0	-1.24501
HGLibA_15882	F8	1.37021	0	-1.24501
HGLibB_22586	IFI6	1.37021	0	-1.24501
HGLibB_37084	PLEKHH3	1.37021	0	-1.24501
HGLibA_20311	GRIN3A	1.37021	0	-1.24501
HGLibB_50522	TMIE	1.37021	0	-1.24501
HGLibB_35447	PCDHB2	1.37021	0	-1.24501
HGLibA_16352	FAM189A1	1.37021	0	-1.24501
HGLibB_29346	MLIP	1.37021	0	-1.24501
HGLibA_32428	NPDC1	1.37021	0	-1.24501
HGLibB_02097	ANKRD42	1.37021	0	-1.24501
HGLibA_21329	HINT3	1.37021	0	-1.24501
HGLibB_06801	CA3	1.37021	0	-1.24501
HGLibB_46708	SPOPL	1.37021	0	-1.24501
HGLibA_42039	RPP38	1.37021	0	-1.24501
HGLibB_43684	SFRP1	1.37021	0	-1.24501
HGLibA_53872	VSTM5	1.37021	0	-1.24501
HGLibB_10709	COPS4	1.37021	0	-1.24501
HGLibA_00809	ADAMTS16	1.37021	0	-1.24501
HGLibB_11062	CRB3	1.37021	0	-1.24501
HGLibA_34518	OR8G1	1.37021	0	-1.24501
HGLibA_20350	GRM4	1.37021	0	-1.24501
HGLibA_64367	hsa-mir-95	1.37021	0	-1.24501
HGLibA_20383	GRTP1	1.37021	0	-1.24501
HGLibB_12499	DCLRE1C	1.37021	0	-1.24501
HGLibA_59225	hsa-mir-3669	1.37021	0	-1.24501
HGLibB_20132	GPSM3	1.37021	0	-1.24501
HGLibA_18367	GABRA5	1.37021	0	-1.24501
HGLibA_57564	hsa-mir-1277	1.37021	0	-1.24501
HGLibA_57855	hsa-mir-146a	1.37021	0	-1.24501
HGLibA_40003	RABEP2	1.37021	0	-1.24501
HGLibB_39930	RAB7L1	1.37021	0	-1.24501
HGLibA_52665	UBE2V1	1.37021	0	-1.24501
HGLibA_42043	RPRD1A	1.37021	0	-1.24501
HGLibB_12604	DDIT4	1.37021	0	-1.24501
HGLibB_55443	ZNF16	1.37021	0	-1.24501
HGLibB_24471	KDM4A	1.37021	0	-1.24501
HGLibA_04489	BHMT2	1.37021	0	-1.24501
HGLibB_30718	MYL3	1.37021	0	-1.24501
HGLibB_23447	IPP	1.37021	0	-1.24501
HGLibA_26777	LOC100130348	1.37021	0	-1.24501
HGLibB_11060	CRB2	1.37021	0	-1.24501
HGLibB_52193	TUBA3E	1.37021	0	-1.24501
HGLibA_18526	GALNT1	1.37021	0	-1.24501
HGLibB_55962	ZNF451	1.37021	0	-1.24501
HGLibB_07831	CCDC67	1.37021	0	-1.24501
HGLibA_36502	PI4KB	1.37021	0	-1.24501
HGLibA_57481	hsa-mir-1264	1.37021	0	-1.24501
HGLibA_57854	hsa-mir-1469	1.37021	0	-1.24501
HGLibA_10209	CMTM1	1.37021	0	-1.24501
HGLibB_00031	AADACL2	1.37021	0	-1.24501
HGLibB_43604	SETD7	1.37021	0	-1.24501
HGLibB_30186	MSMO1	1.37021	0	-1.24501
HGLibA_35314	PAX7	1.37021	0	-1.24501
HGLibA_32516	NPRL2	1.37021	0	-1.24501
HGLibA_14295	DZANK1	1.37021	0	-1.24501
HGLibA_07460	CBX6	1.37021	0	-1.24501
HGLibA_20809	HADHA	1.37021	0	-1.24501
HGLibB_30640	MYCT1	1.37021	0	-1.24501
HGLibA_57773	hsa-mir-133a-1	1.37021	0	-1.24501
HGLibB_43821	SH2B1	1.37021	0	-1.24501
HGLibA_10943	CPM	1.37021	0	-1.24501
HGLibA_64379	hsa-mir-99a	1.37021	0	-1.24501
HGLibA_57393	hsa-mir-1249	1.37021	0	-1.24501
HGLibA_04131	BAIAP3	1.37021	0	-1.24501
HGLibA_29821	MRE11A	1.37021	0	-1.24501
HGLibB_01646	ALKBH2	1.37021	0	-1.24501
HGLibA_46227	SOX10	1.37021	0	-1.24501
HGLibB_14333	EBF3	1.37021	0	-1.24501
HGLibA_17393	FGF20	1.37021	0	-1.24501
HGLibA_39356	PTGR2	1.37021	0	-1.24501
HGLibB_27877	MAGEA6	1.37021	0	-1.24501
HGLibA_63798	hsa-mir-7109	1.37021	0	-1.24501
HGLibB_02962	ARL3	1.37021	0	-1.24501
HGLibA_56054	ZNF470	1.37021	0	-1.24501
HGLibB_48589	TBX15	1.37021	0	-1.24501
HGLibA_02106	ANKRD45	1.37021	0	-1.24501
HGLibB_35717	PDE11A	1.37021	0	-1.24501
HGLibB_00395	ACAT2	1.37021	0	-1.24501
HGLibA_03346	ASPG	1.37021	0	-1.24501
HGLibB_39139	PSMD9	1.37021	0	-1.24501
HGLibA_52769	UBTD2	1.37021	0	-1.24501
HGLibB_43503	SERPINB5	1.37021	0	-1.24501
HGLibA_29765	MPP7	1.37021	0	-1.24501
HGLibA_60342	hsa-mir-4481	1.37021	0	-1.24501
HGLibA_53111	UQCRB	1.37021	0	-1.24501
HGLibB_35944	PDZK1	1.37021	0	-1.24501
HGLibB_52504	UBD	1.37021	0	-1.24501
HGLibA_55008	ZCCHC12	1.37021	0	-1.24501
HGLibA_33112	NUTM2G	1.37021	0	-1.24501
HGLibA_06955	CACUL1	1.37021	0	-1.24501
HGLibB_22708	IFRD2	1.37021	0	-1.24501
HGLibB_21690	HMGN1	1.37021	0	-1.24501
HGLibB_24889	KIF27	1.37021	0	-1.24501
HGLibA_36764	PITX2	1.37021	0	-1.24501
HGLibA_37383	PNMAL1	1.37021	0	-1.24501
HGLibB_10313	CNNM4	1.37021	0	-1.24501
HGLibA_02687	ARG2	1.37021	0	-1.24501
HGLibA_15730	EXOC1	1.37021	0	-1.24501
HGLibA_04563	BLOC1S3	1.37021	0	-1.24501
HGLibB_23365	INSM2	1.37021	0	-1.24501
HGLibB_16011	FAM114A2	1.37021	0	-1.24501
HGLibB_19756	GPD1	1.37021	0	-1.24501
HGLibA_53135	URB1	1.37021	0	-1.24501
HGLibB_19080	GINS2	1.37021	0	-1.24501
HGLibA_00598	ACTA2	1.37021	0	-1.24501
HGLibA_21150	HEPN1	1.37021	0	-1.24501
HGLibA_41934	RPL30	1.37021	0	-1.24501
HGLibB_13136	DHRS9	1.37021	0	-1.24501
HGLibA_15707	EVX1	1.37021	0	-1.24501
HGLibA_41765	ROPN1L	1.37021	0	-1.24501
HGLibA_35706	PCYT2	1.37021	0	-1.24501
HGLibA_50259	TMEM231	1.37021	0	-1.24501
HGLibB_50484	TMEM89	1.37021	0	-1.24501
HGLibA_63322	hsa-mir-6786	1.37021	0	-1.24501
HGLibA_07464	CBX7	1.37021	0	-1.24501
HGLibB_43632	SEZ6L2	1.37021	0	-1.24501
HGLibA_52087	TTC25	1.37021	0	-1.24501
HGLibB_34717	OTUD3	1.37021	0	-1.24501
HGLibB_51133	TPSAB1	1.37021	0	-1.24501
HGLibA_00448	ACKR4	1.37021	0	-1.24501
HGLibB_17673	FMNL2	1.37021	0	-1.24501
HGLibA_29090	MFSD12	1.37021	0	-1.24501
HGLibB_49640	TM4SF20	1.37021	0	-1.24501
HGLibA_21569	HIVEP2	1.37021	0	-1.24501
HGLibA_30670	MYCBPAP	1.37021	0	-1.24501
HGLibB_06723	C9orf40	1.37021	0	-1.24501
HGLibB_47697	SULT1E1	1.37021	0	-1.24501
HGLibB_04249	BCAS1	1.37021	0	-1.24501
HGLibA_09707	CIITA	1.37021	0	-1.24501
HGLibA_01416	AKAP13	1.37021	0	-1.24501
HGLibA_10000	CLEC5A	1.37021	0	-1.24501
HGLibB_51354	TRIM16	1.37021	0	-1.24501
HGLibB_05677	C19orf54	1.37021	0	-1.24501
HGLibB_04742	BPY2	1.37021	0	-1.24501
HGLibB_10429	CNTROB	1.37021	0	-1.24501
HGLibB_51592	TRMT1	1.37021	0	-1.24501
HGLibA_08187	CCSAP	1.37021	0	-1.24501
HGLibA_22671	IFNA17	1.37021	0	-1.24501
HGLibB_07188	CAPRIN2	1.37021	0	-1.24501
HGLibA_35863	PDHA1	1.37021	0	-1.24501
HGLibA_44691	SLC25A27	1.37021	0	-1.24501
HGLibA_63510	hsa-mir-6833	1.37021	0	-1.24501
HGLibA_29364	MLANA	1.37021	0	-1.24501
HGLibA_19417	GMNN	1.37021	0	-1.24501
HGLibB_48078	TAAR9	1.37021	0	-1.24501
HGLibA_36665	PIKFYVE	1.37021	0	-1.24501
HGLibB_09162	CEP85	1.37021	0	-1.24501
HGLibA_25368	KPNA6	1.37021	0	-1.24501
HGLibB_16235	FAM170A	1.37021	0	-1.24501
HGLibA_27188	LRIT2	1.37021	0	-1.24501
HGLibA_11247	CRYAA	1.37021	0	-1.24501
HGLibB_37626	POMZP3	1.37021	0	-1.24501
HGLibB_17988	FRMD3	1.37021	0	-1.24501
HGLibA_24842	KIAA2018	1.37021	0	-1.24501
HGLibB_39798	RAB25	1.37021	0	-1.24501
HGLibB_16033	FAM120A	1.37021	0	-1.24501
HGLibA_05155	C11orf53	1.37021	0	-1.24501
HGLibA_47259	ST6GAL1	1.37021	0	-1.24501
HGLibB_15494	ERN2	1.37021	0	-1.24501
HGLibA_18697	GATS	1.37021	0	-1.24501
HGLibB_16733	FAM83F	1.37021	0	-1.24501
HGLibB_54468	XKR9	1.37021	0	-1.24501
HGLibB_28492	MBTD1	1.37021	0	-1.24501
HGLibB_16718	FAM83A	1.37021	0	-1.24501
HGLibA_48502	TBC1D22A	1.37021	0	-1.24501
HGLibB_00541	ACSBG1	1.37021	0	-1.24501
HGLibA_46905	SPTSSB	1.37021	0	-1.24501
HGLibA_17932	FOXP2	1.37021	0	-1.24501
HGLibA_58439	hsa-mir-302b	1.37021	0	-1.24501
HGLibB_37513	POLR1E	1.37021	0	-1.24501
HGLibB_45984	SNX14	1.37021	0	-1.24501
HGLibB_12278	DAG1	1.37021	0	-1.24501
HGLibA_11062	CRAMP1L	1.37021	0	-1.24501
HGLibA_00467	ACOT1	1.37021	0	-1.24501
HGLibB_43880	SH3BP5	1.37021	0	-1.24501
HGLibB_46707	SPOP	1.37021	0	-1.24501
HGLibB_22034	HPSE2	1.37021	0	-1.24501
HGLibA_36226	PGBD4	1.37021	0	-1.24501
HGLibA_63152	hsa-mir-675	1.37021	0	-1.24501
HGLibA_37979	PPM1G	1.37021	0	-1.24501
HGLibA_36542	PIGA	1.37021	0	-1.24501
HGLibA_54089	WDR41	1.37021	0	-1.24501
HGLibA_56074	ZNF483	1.37021	0	-1.24501
HGLibB_04335	BCL7A	1.37021	0	-1.24501
HGLibA_47826	SUPT7L	1.37021	0	-1.24501
HGLibA_42264	RRNAD1	1.37021	0	-1.24501
HGLibA_30524	MUC12	1.37021	0	-1.24501
HGLibA_43871	SGTB	1.37021	0	-1.24501
HGLibB_20340	GRP	1.37021	0	-1.24501
HGLibA_30320	MTAP	1.37021	0	-1.24501
HGLibA_41356	RLN2	1.37021	0	-1.24501
HGLibA_10759	COQ5	1.37021	0	-1.24501
HGLibB_20070	GPR85	1.37021	0	-1.24501
HGLibA_19452	GNAI1	1.37021	0	-1.24501
HGLibB_04609	BMP5	1.37021	0	-1.24501
HGLibB_29893	MRPL23	1.37021	0	-1.24501
HGLibB_03268	ASCL2	1.37021	0	-1.24501
HGLibA_43410	2015-09-01	1.37021	0	-1.24501
HGLibA_51995	TSR1	1.37021	0	-1.24501
HGLibB_16405	FAM206A	1.37021	0	-1.24501
HGLibB_20772	HACE1	1.37021	0	-1.24501
HGLibA_34186	OR52L1	1.37021	0	-1.24501
HGLibA_26672	LMBR1L	1.37021	0	-1.24501
HGLibA_53461	UTS2	1.37021	0	-1.24501
HGLibB_22659	IFNA7	1.37021	0	-1.24501
HGLibA_07697	CCDC172	1.37021	0	-1.24501
HGLibB_02897	ARID4A	1.37021	0	-1.24501
HGLibA_24904	KIF22	1.37021	0	-1.24501
HGLibB_25680	KRTAP22-1	1.37021	0	-1.24501
HGLibA_15490	ERLEC1	1.37021	0	-1.24501
HGLibB_31782	NFKBIB	1.37021	0	-1.24501
HGLibA_17098	FBXO42	1.37021	0	-1.24501
HGLibA_05744	C1orf110	1.37021	0	-1.24501
HGLibA_44647	SLC25A14	1.37021	0	-1.24501
HGLibA_01241	AGPS	1.37021	0	-1.24501
HGLibB_33232	ODF1	1.37021	0	-1.24501
HGLibA_02894	ARID3B	1.37021	0	-1.24501
HGLibB_21974	HOXD8	1.37021	0	-1.24501
HGLibB_40947	RGCC	1.37021	0	-1.24501
HGLibA_03402	ATAD1	1.37021	0	-1.24501
HGLibA_53884	VTCN1	1.37021	0	-1.24501
HGLibB_48922	TEKT4	1.37021	0	-1.24501
HGLibB_07063	CAMK2A	1.37021	0	-1.24501
HGLibB_52787	UFM1	1.37021	0	-1.24501
HGLibA_41604	RNF19B	1.37021	0	-1.24501
HGLibA_41427	RNASEH2A	1.37021	0	-1.24501
HGLibA_06656	C8orf87	1.37021	0	-1.24501
HGLibA_59776	hsa-mir-4267	1.37021	0	-1.24501
HGLibA_25997	LAMTOR4	1.37021	0	-1.24501
HGLibA_65162	NonTargetingControlGuideForHuman_0779	1.37021	0	-1.24501
HGLibA_41121	RHAG	1.37021	0	-1.24501
HGLibA_64017	hsa-mir-7973-1	1.37021	0	-1.24501
HGLibA_33162	NXPH1	1.37021	0	-1.24501
HGLibB_11024	CPXM1	1.37021	0	-1.24501
HGLibB_19937	GPR171	1.37021	0	-1.24501
HGLibB_23588	IRS2	1.37021	0	-1.24501
HGLibB_22483	ICOS	1.37021	0	-1.24501
HGLibA_44135	SIGLEC14	1.37021	0	-1.24501
HGLibA_02282	AP1B1	1.37021	0	-1.24501
HGLibB_22313	HSPH1	1.37021	0	-1.24501
HGLibA_60920	hsa-mir-4705	1.37021	0	-1.24501
HGLibB_49742	TMED10	1.37021	0	-1.24501
HGLibA_42118	RPS26	1.37021	0	-1.24501
HGLibA_32429	NPEPL1	1.37021	0	-1.24501
HGLibB_28132	MAP3K13	1.37021	0	-1.24501
HGLibA_41912	RPL26	1.37021	0	-1.24501
HGLibA_14551	EFCAB7	1.37021	0	-1.24501
HGLibB_07553	CCDC117	1.37021	0	-1.24501
HGLibA_06526	C7orf26	1.37021	0	-1.24501
HGLibB_39054	PSMB2	1.37021	0	-1.24501
HGLibA_53397	USP53	1.37021	0	-1.24501
HGLibA_40403	RAVER2	1.37021	0	-1.24501
HGLibA_04846	BRS3	1.37021	0	-1.24501
HGLibA_13124	DHRS12	1.37021	0	-1.24501
HGLibA_54451	WWP1	1.37021	0	-1.24501
HGLibA_10881	CP	1.37021	0	-1.24501
HGLibA_62746	hsa-mir-627	1.37021	0	-1.24501
HGLibB_13326	DLGAP3	1.37021	0	-1.24501
HGLibA_29412	MLLT10	1.37021	0	-1.24501
HGLibA_25194	KLHL35	1.37021	0	-1.24501
HGLibB_51210	TRAIP	1.37021	0	-1.24501
HGLibB_32988	NUP188	1.37021	0	-1.24501
HGLibB_20948	HCN2	1.37021	0	-1.24501
HGLibA_18549	GALNT16	1.37021	0	-1.24501
HGLibA_63400	hsa-mir-6806	1.37021	0	-1.24501
HGLibA_16839	FANCD2	1.37021	0	-1.24501
HGLibA_47966	SYNCRIP	1.37021	0	-1.24501
HGLibB_52840	UGT2A2	1.37021	0	-1.24501
HGLibA_51444	TRIM26	1.37021	0	-1.24501
HGLibB_19155	GJC2	1.37021	0	-1.24501
HGLibA_15777	EXOSC3	1.37021	0	-1.24501
HGLibA_43090	SCYL3	1.37021	0	-1.24501
HGLibB_12181	CYP4F3	1.37021	0	-1.24501
HGLibB_13788	DPAGT1	1.37021	0	-1.24501
HGLibA_31891	NHLH1	1.37021	0	-1.24501
HGLibB_18321	GABPA	1.37021	0	-1.24501
HGLibB_03939	AZU1	1.37021	0	-1.24501
HGLibA_60439	hsa-mir-4503	1.37021	0	-1.24501
HGLibA_36691	PINK1	1.37021	0	-1.24501
HGLibB_49726	TMCO3	1.37021	0	-1.24501
HGLibA_07061	CAMK1D	1.37021	0	-1.24501
HGLibB_32366	NPB	1.37021	0	-1.24501
HGLibB_21538	HIVEP1	1.37021	0	-1.24501
HGLibA_56427	ZNF628	1.37021	0	-1.24501
HGLibA_59199	hsa-mir-3662	1.37021	0	-1.24501
HGLibA_29854	MRGPRX4	1.37021	0	-1.24501
HGLibA_29768	MPPE1	1.37021	0	-1.24501
HGLibA_49985	TMEM14C	1.37021	0	-1.24501
HGLibA_14924	ELL2	1.37021	0	-1.24501
HGLibA_58410	hsa-mir-29a	1.37021	0	-1.24501
HGLibB_39396	PTPN18	1.37021	0	-1.24501
HGLibB_13192	DHX9	1.37021	0	-1.24501
HGLibB_33298	OLFM1	1.37021	0	-1.24501
HGLibA_61697	hsa-mir-5195	1.37021	0	-1.24501
HGLibA_08327	CD2AP	1.37021	0	-1.24501
HGLibB_14029	DTD1	1.37021	0	-1.24501
HGLibB_05214	C11orf94	1.37021	0	-1.24501
HGLibB_54393	XAB2	1.37021	0	-1.24501
HGLibA_38725	PRPF38B	1.37021	0	-1.24501
HGLibA_05653	C19orf38	1.37021	0	-1.24501
HGLibB_32792	NTAN1	1.37021	0	-1.24501
HGLibA_47641	STX2	1.37021	0	-1.24501
HGLibB_13455	DNAH11	1.37021	0	-1.24501
HGLibA_37691	POP4	1.37021	0	-1.24501
HGLibB_00474	ACOT12	1.37021	0	-1.24501
HGLibA_07223	CARD14	1.37021	0	-1.24501
HGLibA_61346	hsa-mir-487a	1.37021	0	-1.24501
HGLibB_49886	TMEM134	1.37021	0	-1.24501
HGLibA_01553	ALDH1L1	1.37021	0	-1.24501
HGLibA_43535	SERPINB1	1.37021	0	-1.24501
HGLibB_55030	ZDHHC2	1.37021	0	-1.24501
HGLibB_09083	CENPW	1.37021	0	-1.24501
HGLibB_01441	AKAP7	1.37021	0	-1.24501
HGLibA_49912	TMEM126B	1.37021	0	-1.24501
HGLibA_13750	DOCK5	1.37021	0	-1.24501
HGLibA_41608	RNF2	1.37021	0	-1.24501
HGLibA_18397	GABRP	1.37021	0	-1.24501
HGLibA_30343	MTERFD2	1.37021	0	-1.24501
HGLibA_01001	ADNP	1.37021	0	-1.24501
HGLibA_62782	hsa-mir-636	1.37021	0	-1.24501
HGLibB_25406	KRT19	1.37021	0	-1.24501
HGLibB_07703	CCDC176	1.37021	0	-1.24501
HGLibA_17839	FOXD4L1	1.37021	0	-1.24501
HGLibA_29065	MFI2	1.37021	0	-1.24501
HGLibB_08175	CCS	1.37021	0	-1.24501
HGLibA_33740	OR2A5	1.37021	0	-1.24501
HGLibB_28147	MAP3K4	1.37021	0	-1.24501
HGLibA_19013	GGT5	1.37021	0	-1.24501
HGLibA_63585	hsa-mir-6853	1.37021	0	-1.24501
HGLibB_41364	RNASE7	1.37021	0	-1.24501
HGLibA_13537	DNAJB2	1.37021	0	-1.24501
HGLibA_12240	CYTH3	1.37021	0	-1.24501
HGLibB_49790	TMEM105	1.37021	0	-1.24501
HGLibB_16634	FAM60A	1.37021	0	-1.24501
HGLibA_53291	USP18	1.37021	0	-1.24501
HGLibB_41565	RNF208	1.37021	0	-1.24501
HGLibA_02795	ARHGDIA	1.37021	0	-1.24501
HGLibA_40024	RABIF	1.37021	0	-1.24501
HGLibB_55145	ZFP37	1.37021	0	-1.24501
HGLibB_50905	TOMM40	1.37021	0	-1.24501
HGLibA_38512	PRKAG1	1.37021	0	-1.24501
HGLibA_09250	CFC1B	1.37021	0	-1.24501
HGLibA_64839	NonTargetingControlGuideForHuman_0456	1.37021	0	-1.24501
HGLibB_01288	AHCYL1	1.37021	0	-1.24501
HGLibA_61166	hsa-mir-4767	1.37021	0	-1.24501
HGLibB_24445	KDELR1	1.37021	0	-1.24501
HGLibB_36576	PIK3C2B	1.37021	0	-1.24501
HGLibA_24977	KIFC3	1.37021	0	-1.24501
HGLibB_47408	STK17B	1.37021	0	-1.24501
HGLibA_48760	TCF12	1.37021	0	-1.24501
HGLibB_12753	DEAF1	1.37021	0	-1.24501
HGLibA_60892	hsa-mir-4696	1.37021	0	-1.24501
HGLibA_13332	DLG4	1.37021	0	-1.24501
HGLibB_11251	CRYBB2	1.37021	0	-1.24501
HGLibA_01567	ALDH3B1	1.37021	0	-1.24501
HGLibB_17605	FLJ27352	1.37021	0	-1.24501
HGLibA_29662	MORF4L2	1.37021	0	-1.24501
HGLibB_00834	ADAMTS6	1.37021	0	-1.24501
HGLibB_44832	SLC2A6	1.37021	0	-1.24501
HGLibA_50605	TMPO	1.37021	0	-1.24501
HGLibA_64425	NonTargetingControlGuideForHuman_0042	1.37021	0	-1.24501
HGLibB_28822	MEI1	1.37021	0	-1.24501
HGLibA_27433	LRRC8C	1.37021	0	-1.24501
HGLibB_00830	ADAMTS5	1.37021	0	-1.24501
HGLibB_31583	NEGR1	1.37021	0	-1.24501
HGLibA_24888	KIF1C	1.37021	0	-1.24501
HGLibB_00787	ADAMDEC1	1.37021	0	-1.24501
HGLibB_07110	CAMTA1	1.37021	0	-1.24501
HGLibB_06937	CACNG5	1.37021	0	-1.24501
HGLibB_03809	ATR	1.37021	0	-1.24501
HGLibB_08514	CDC20B	1.37021	0	-1.24501
HGLibA_29905	MRPL15	1.37021	0	-1.24501
HGLibA_51446	TRIM27	1.37021	0	-1.24501
HGLibA_15296	EPHA4	1.37021	0	-1.24501
HGLibB_45160	SLC4A2	1.37021	0	-1.24501
HGLibA_43037	SCP2D1	1.37021	0	-1.24501
HGLibA_50289	TMEM241	1.37021	0	-1.24501
HGLibB_00447	ACKR3	1.37021	0	-1.24501
HGLibB_26356	LGI1	1.37021	0	-1.24501
HGLibA_40864	RERGL	1.37021	0	-1.24501
HGLibA_24184	KCNE1	1.37021	0	-1.24501
HGLibB_16655	FAM69A	1.37021	0	-1.24501
HGLibB_05146	C11orf52	1.37021	0	-1.24501
HGLibA_03209	ASB11	1.37021	0	-1.24501
HGLibA_27449	LRRFIP1	1.37021	0	-1.24501
HGLibB_55588	ZNF239	1.37021	0	-1.24501
HGLibA_12727	DDX49	1.37021	0	-1.24501
HGLibA_20844	HAPLN2	1.37021	0	-1.24501
HGLibA_08254	CD177	1.37021	0	-1.24501
HGLibB_10500	COL14A1	1.37021	0	-1.24501
HGLibB_13763	DOK7	1.37021	0	-1.24501
HGLibB_42243	RSAD1	1.37021	0	-1.24501
HGLibA_49105	TEX37	1.37021	0	-1.24501
HGLibA_39382	PTK2B	1.37021	0	-1.24501
HGLibA_55478	ZNF138	1.37021	0	-1.24501
HGLibB_35903	PDSS1	1.37021	0	-1.24501
HGLibA_15521	ERO1LB	1.37021	0	-1.24501
HGLibB_07164	CAPN5	1.37021	0	-1.24501
HGLibB_55565	ZNF23	1.37021	0	-1.24501
HGLibB_13233	DIP2B	1.37021	0	-1.24501
HGLibA_36485	PI16	1.37021	0	-1.24501
HGLibB_04879	BST1	1.37021	0	-1.24501
HGLibA_47496	STK35	1.37021	0	-1.24501
HGLibA_16461	FAM211B	1.37021	0	-1.24501
HGLibB_21785	HNRNPD	1.37021	0	-1.24501
HGLibB_05637	C19orf25	1.37021	0	-1.24501
HGLibA_11846	CXCL10	1.37021	0	-1.24501
HGLibB_10694	COPG1	1.37021	0	-1.24501
HGLibA_03616	ATP2B2	1.37021	0	-1.24501
HGLibB_56941	ZSCAN23	1.37021	0	-1.24501
HGLibB_37254	PMF1	1.37021	0	-1.24501
HGLibA_07383	CAV3	1.37021	0	-1.24501
HGLibA_16381	FAM196A	1.37021	0	-1.24501
HGLibB_36765	PKHD1	1.37021	0	-1.24501
HGLibB_10454	COBLL1	1.37021	0	-1.24501
HGLibB_35984	PEG3	1.37021	0	-1.24501
HGLibA_22626	IFIT1B	1.37021	0	-1.24501
HGLibB_00715	ADA	1.37021	0	-1.24501
HGLibA_37036	PLD1	1.37021	0	-1.24501
HGLibA_53435	UTP14A	1.37021	0	-1.24501
HGLibA_12130	CYP2E1	1.37021	0	-1.24501
HGLibA_12579	DCX	1.37021	0	-1.24501
HGLibA_08289	CD200R1L	1.37021	0	-1.24501
HGLibA_24283	KCNJ5	1.37021	0	-1.24501
HGLibB_48727	TCF3	1.37021	0	-1.24501
HGLibB_00037	AADACL4	1.37021	0	-1.24501
HGLibB_44746	SLC26A5	1.37021	0	-1.24501
HGLibB_01256	AGTPBP1	1.37021	0	-1.24501
HGLibB_13311	DLG3	1.37021	0	-1.24501
HGLibB_25869	L3MBTL4	1.37021	0	-1.24501
HGLibB_06182	C2orf78	1.37021	0	-1.24501
HGLibA_16644	FAM57A	1.37021	0	-1.24501
HGLibB_35733	PDE3A	1.37021	0	-1.24501
HGLibB_15912	FADS1	1.37021	0	-1.24501
HGLibA_02070	ANKRD33	1.37021	0	-1.24501
HGLibA_60187	hsa-mir-4445	1.37021	0	-1.24501
HGLibB_22742	IFT80	1.37021	0	-1.24501
HGLibA_40008	RABGAP1	1.37021	0	-1.24501
HGLibA_13300	DKK3	1.37021	0	-1.24501
HGLibA_04175	BATF2	1.37021	0	-1.24501
HGLibB_06226	C3orf33	1.37021	0	-1.24501
HGLibA_30006	MRPL49	1.37021	0	-1.24501
HGLibB_22919	IL10RB	1.37021	0	-1.24501
HGLibB_54458	XKR6	1.37021	0	-1.24501
HGLibA_10944	CPM	1.37021	0	-1.24501
HGLibB_34232	OR5D14	1.37021	0	-1.24501
HGLibA_11224	CRTAP	1.37021	0	-1.24501
HGLibB_46443	SPATA31D3	1.37021	0	-1.24501
HGLibB_45065	SLC39A6	1.37021	0	-1.24501
HGLibB_30918	N4BP3	1.37021	0	-1.24501
HGLibA_48772	TCF21	1.37021	0	-1.24501
HGLibA_45625	SMARCC2	1.37021	0	-1.24501
HGLibB_02360	AP5Z1	1.37021	0	-1.24501
HGLibA_33485	OR10C1	1.37021	0	-1.24501
HGLibB_29629	MORN2	1.37021	0	-1.24501
HGLibA_20237	GREB1	1.37021	0	-1.24501
HGLibA_51665	TRMT10C	1.37021	0	-1.24501
HGLibB_07205	CAPZA3	1.37021	0	-1.24501
HGLibA_59534	hsa-mir-3914-2	1.37021	0	-1.24501
HGLibB_24755	KIAA1598	1.37021	0	-1.24501
HGLibB_09788	CLASP2	1.37021	0	-1.24501
HGLibA_01060	ADRB3	1.37021	0	-1.24501
HGLibB_13103	DHRS11	1.37021	0	-1.24501
HGLibA_44519	SLC1A5	1.37021	0	-1.24501
HGLibA_35474	PCDHB11	1.37021	0	-1.24501
HGLibB_31587	NEIL1	1.37021	0	-1.24501
HGLibA_16074	FAM124A	1.37021	0	-1.24501
HGLibB_19541	GNPDA2	1.37021	0	-1.24501
HGLibB_03460	ATG10	1.37021	0	-1.24501
HGLibA_59623	hsa-mir-3941	1.37021	0	-1.24501
HGLibA_51352	TREH	1.37021	0	-1.24501
HGLibB_12228	CYTH3	1.37021	0	-1.24501
HGLibA_59324	hsa-mir-3689d-1	1.37021	0	-1.24501
HGLibB_14108	DUSP10	1.37021	0	-1.24501
HGLibB_39331	PTK2	1.37021	0	-1.24501
HGLibB_32833	NTRK2	1.37021	0	-1.24501
HGLibB_39141	PSME1	1.37021	0	-1.24501
HGLibB_17056	FBXO34	1.37021	0	-1.24501
HGLibA_08564	CDC42BPG	1.37021	0	-1.24501
HGLibB_52793	UFSP2	1.37021	0	-1.24501
HGLibB_18059	FSD2	1.37021	0	-1.24501
HGLibB_19522	GNL3	1.37021	0	-1.24501
HGLibB_30939	NAA20	1.37021	0	-1.24501
HGLibB_20301	GRK4	1.37021	0	-1.24501
HGLibA_59373	hsa-mir-371a	1.37021	0	-1.24501
HGLibB_26672	LMO4	1.37021	0	-1.24501
HGLibB_06995	CALCOCO2	1.37021	0	-1.24501
HGLibA_47849	SUSD3	1.37021	0	-1.24501
HGLibA_00527	ACPT	1.37021	0	-1.24501
HGLibB_54692	YY1AP1	1.37021	0	-1.24501
HGLibB_24240	KCNJ2	1.37021	0	-1.24501
HGLibB_48062	T	1.37021	0	-1.24501
HGLibB_34938	PAEP	1.37021	0	-1.24501
HGLibB_21674	HMGCL	1.37021	0	-1.24501
HGLibB_36948	PLCD4	1.37021	0	-1.24501
HGLibB_36270	PHC1	1.37021	0	-1.24501
HGLibB_48514	TBC1D9	1.37021	0	-1.24501
HGLibB_41852	RPL23	1.37021	0	-1.24501
HGLibB_36175	PGBD3	1.37021	0	-1.24501
HGLibA_38129	PPP1R9A	1.37021	0	-1.24501
HGLibA_04938	BTF3L4	1.37021	0	-1.24501
HGLibA_63207	hsa-mir-6761	1.37021	0	-1.24501
HGLibB_12708	DDX47	1.37021	0	-1.24501
HGLibA_36624	PIK3C2B	1.37021	0	-1.24501
HGLibA_16250	FAM168B	1.37021	0	-1.24501
HGLibA_49358	THNSL1	1.37021	0	-1.24501
HGLibB_27344	LRRC4C	1.37021	0	-1.24501
HGLibB_10731	COQ10A	1.37021	0	-1.24501
HGLibA_64760	NonTargetingControlGuideForHuman_0377	1.37021	0	-1.24501
HGLibB_00981	ADIPOR2	1.37021	0	-1.24501
HGLibB_08914	CDYL2	1.37021	0	-1.24501
HGLibB_06487	C6orf48	1.37021	0	-1.24501
HGLibA_50009	TMEM155	1.37021	0	-1.24501
HGLibA_24827	KIAA1919	1.37021	0	-1.24501
HGLibB_21243	HHLA2	1.37021	0	-1.24501
HGLibA_30013	MRPL52	1.37021	0	-1.24501
HGLibB_06342	C4orf6	1.37021	0	-1.24501
HGLibB_37350	PNOC	1.37021	0	-1.24501
HGLibB_38215	PRAC1	1.37021	0	-1.24501
HGLibA_00583	ACSM5	1.37021	0	-1.24501
HGLibA_27535	LSM2	1.37021	0	-1.24501
HGLibB_30564	MX2	1.37021	0	-1.24501
HGLibA_42411	RTN4IP1	1.37021	0	-1.24501
HGLibA_47211	SSX4	1.37021	0	-1.24501
HGLibB_54651	YPEL5	1.37021	0	-1.24501
HGLibB_15409	ERCC1	1.37021	0	-1.24501
HGLibB_07312	CASP6	1.37021	0	-1.24501
HGLibB_51815	TSN	1.37021	0	-1.24501
HGLibA_26920	LOC339862	1.37021	0	-1.24501
HGLibA_24926	KIF2A	1.37021	0	-1.24501
HGLibB_27241	LRRC20	1.37021	0	-1.24501
HGLibA_20535	GTF2E2	1.37021	0	-1.24501
HGLibA_45570	SMAD1	1.37021	0	-1.24501
HGLibB_50936	TOP3A	1.37021	0	-1.24501
HGLibB_21444	HIST1H3F	1.37021	0	-1.24501
HGLibA_22119	HS2ST1	1.37021	0	-1.24501
HGLibA_35313	PAX7	1.37021	0	-1.24501
HGLibA_17558	FKBP14	1.37021	0	-1.24501
HGLibA_54065	WDR31	1.37021	0	-1.24501
HGLibB_30192	MSN	1.37021	0	-1.24501
HGLibA_60720	hsa-mir-4653	1.37021	0	-1.24501
HGLibA_43697	SF3A3	1.37021	0	-1.24501
HGLibB_32719	NSMAF	1.37021	0	-1.24501
HGLibB_27888	MAGEB1	1.37021	0	-1.24501
HGLibA_46819	SPRR2F	1.37021	0	-1.24501
HGLibA_29396	MLL2	1.37021	0	-1.24501
HGLibB_24360	KCNT1	1.37021	0	-1.24501
HGLibA_25032	KLC3	1.37021	0	-1.24501
HGLibB_01613	ALG13	1.37021	0	-1.24501
HGLibB_07262	CASC1	1.37021	0	-1.24501
HGLibA_59540	hsa-mir-3916	1.37021	0	-1.24501
HGLibA_05806	C1orf186	1.37021	0	-1.24501
HGLibA_61851	hsa-mir-548aa-2	1.37021	0	-1.24501
HGLibA_55480	ZNF14	1.37021	0	-1.24501
HGLibA_18608	GANC	1.37021	0	-1.24501
HGLibB_46826	SPTBN2	1.37021	0	-1.24501
HGLibA_45748	SMIM21	1.37021	0	-1.24501
HGLibB_54384	WWP1	1.37021	0	-1.24501
HGLibB_49141	TG	1.37021	0	-1.24501
HGLibA_04551	BLMH	1.37021	0	-1.24501
HGLibB_19904	GPR151	1.37021	0	-1.24501
HGLibB_33671	OR1S2	1.37021	0	-1.24501
HGLibB_23079	IL26	1.37021	0	-1.24501
HGLibB_38219	PRAF2	1.37021	0	-1.24501
HGLibB_46916	SRGAP2B	1.37021	0	-1.24501
HGLibB_24651	KIAA1033	1.37021	0	-1.24501
HGLibB_42159	RPUSD3	1.37021	0	-1.24501
HGLibB_55330	ZMYM3	1.37021	0	-1.24501
HGLibA_61061	hsa-mir-4741	1.37021	0	-1.24501
HGLibB_30563	MX1	1.37021	0	-1.24501
HGLibA_33444	OPRD1	1.37021	0	-1.24501
HGLibA_60476	hsa-mir-450a-2	1.37021	0	-1.24501
HGLibA_57880	hsa-mir-148a	1.37021	0	-1.24501
HGLibB_44536	SLC22A4	1.37021	0	-1.24501
HGLibA_65310	NonTargetingControlGuideForHuman_0927	1.37021	0	-1.24501
HGLibB_05916	C1QC	1.37021	0	-1.24501
HGLibA_51704	TRMU	1.37021	0	-1.24501
HGLibA_41965	RPL37	1.37021	0	-1.24501
HGLibB_32978	NUP133	1.37021	0	-1.24501
HGLibA_08226	CCZ1B	1.37021	0	-1.24501
HGLibA_42034	RPP30	1.37021	0	-1.24501
HGLibA_06302	C4orf21	1.37021	0	-1.24501
HGLibA_60302	hsa-mir-4473	1.37021	0	-1.24501
HGLibA_60957	hsa-mir-4714	1.37021	0	-1.24501
HGLibB_04109	BAHD1	1.37021	0	-1.24501
HGLibA_40925	RFNG	1.37021	0	-1.24501
HGLibA_22434	HVCN1	1.37021	0	-1.24501
HGLibA_14072	DTWD1	1.37021	0	-1.24501
HGLibA_51750	TRPC7	1.37021	0	-1.24501
HGLibB_35577	PCMT1	1.37021	0	-1.24501
HGLibA_20397	GSC	1.37021	0	-1.24501
HGLibA_17966	FPR2	1.37021	0	-1.24501
HGLibA_51185	TPRKB	1.37021	0	-1.24501
HGLibA_02386	APBB3	1.37021	0	-1.24501
HGLibA_52125	TTC37	1.37021	0	-1.24501
HGLibA_39750	QSER1	1.37021	0	-1.24501
HGLibA_43755	SFT2D2	1.37021	0	-1.24501
HGLibB_20541	GTF2IRD1	1.37021	0	-1.24501
HGLibA_34860	P2RX6	1.37021	0	-1.24501
HGLibA_64496	NonTargetingControlGuideForHuman_0113	1.37021	0	-1.24501
HGLibB_30932	NAA11	1.37021	0	-1.24501
HGLibA_48669	TBX3	1.37021	0	-1.24501
HGLibA_00111	ABCA3	1.37021	0	-1.24501
HGLibA_64581	NonTargetingControlGuideForHuman_0198	1.37021	0	-1.24501
HGLibA_15476	ERH	1.37021	0	-1.24501
HGLibB_39839	RAB35	1.37021	0	-1.24501
HGLibA_46780	SPPL2C	1.37021	0	-1.24501
HGLibA_50849	TNKS	1.37021	0	-1.24501
HGLibB_34622	OSBPL8	1.37021	0	-1.24501
HGLibB_45934	SNRPG	1.37021	0	-1.24501
HGLibB_29484	MMP26	1.37021	0	-1.24501
HGLibA_04843	BRPF3	1.37021	0	-1.24501
HGLibB_15492	ERN2	1.37021	0	-1.24501
HGLibA_44722	SLC25A37	1.37021	0	-1.24501
HGLibB_30315	MTFP1	1.37021	0	-1.24501
HGLibA_56058	ZNF473	1.37021	0	-1.24501
HGLibB_08116	CCNO	1.37021	0	-1.24501
HGLibB_04222	BBS7	1.37021	0	-1.24501
HGLibA_08976	CECR2	1.37021	0	-1.24501
HGLibB_22738	IFT74	1.37021	0	-1.24501
HGLibB_10235	CNBD2	1.37021	0	-1.24501
HGLibB_26744	LOC100130370	1.37021	0	-1.24501
HGLibB_22057	HRC	1.37021	0	-1.24501
HGLibB_53413	UXS1	1.37021	0	-1.24501
HGLibB_44881	SLC33A1	1.37021	0	-1.24501
HGLibB_52684	UBR2	1.37021	0	-1.24501
HGLibB_29643	MOSPD1	1.37021	0	-1.24501
HGLibB_15166	ENSA	1.37021	0	-1.24501
HGLibA_58251	hsa-mir-215	1.37021	0	-1.24501
HGLibA_43878	SH2B2	1.37021	0	-1.24501
HGLibA_52603	UBE2F	1.37021	0	-1.24501
HGLibB_48842	TDRD12	1.37021	0	-1.24501
HGLibB_23502	IQGAP2	1.37021	0	-1.24501
HGLibB_46645	SPINK7	1.37021	0	-1.24501
HGLibA_37935	PPIH	1.37021	0	-1.24501
HGLibA_45046	SLC37A2	1.37021	0	-1.24501
HGLibA_58779	hsa-mir-3176	1.37021	0	-1.24501
HGLibA_03947	B3GALNT1	1.37021	0	-1.24501
HGLibA_36856	PKP2	1.37021	0	-1.24501
HGLibA_48649	TBX18	1.37021	0	-1.24501
HGLibA_10279	CNGB3	1.37021	0	-1.24501
HGLibA_51736	TRPC4AP	1.37021	0	-1.24501
HGLibA_29871	MROH2B	1.37021	0	-1.24501
HGLibA_41597	RNF187	1.37021	0	-1.24501
HGLibB_27420	LRRIQ4	1.37021	0	-1.24501
HGLibA_15338	EPM2AIP1	1.37021	0	-1.24501
HGLibA_57488	hsa-mir-1266	1.37021	0	-1.24501
HGLibA_21432	HIST1H2BH	1.37021	0	-1.24501
HGLibB_31881	NID1	1.37021	0	-1.24501
HGLibB_54119	WDR78	1.37021	0	-1.24501
HGLibA_25578	KRTAP1-1	1.37021	0	-1.24501
HGLibB_30913	N4BP2L1	1.37021	0	-1.24501
HGLibB_19062	GIMAP7	1.37021	0	-1.24501
HGLibA_47534	STOML1	1.37021	0	-1.24501
HGLibB_10396	CNTN3	1.37021	0	-1.24501
HGLibA_64677	NonTargetingControlGuideForHuman_0294	1.37021	0	-1.24501
HGLibA_07684	CCDC169-SOHLH2	1.37021	0	-1.24501
HGLibB_32722	NSMCE1	1.37021	0	-1.24501
HGLibB_16528	FAM24B	1.37021	0	-1.24501
HGLibB_54010	WDR36	1.37021	0	-1.24501
HGLibA_45961	SNRPA	1.37021	0	-1.24501
HGLibA_61377	hsa-mir-494	1.37021	0	-1.24501
HGLibA_42019	RPN2	1.37021	0	-1.24501
HGLibB_07361	CATSPERB	1.37021	0	-1.24501
HGLibB_41903	RPL36A	1.37021	0	-1.24501
HGLibA_39473	PTPN5	1.37021	0	-1.24501
HGLibA_55936	ZNF410	1.37021	0	-1.24501
HGLibB_04839	BRPF3	1.37021	0	-1.24501
HGLibA_19863	GPR116	1.37021	0	-1.24501
HGLibA_33584	OR11L1	1.37021	0	-1.24501
HGLibA_13454	DMXL1	1.37021	0	-1.24501
HGLibA_04740	BPTF	1.37021	0	-1.24501
HGLibA_24648	KIAA0753	1.37021	0	-1.24501
HGLibA_10353	CNOT8	1.37021	0	-1.24501
HGLibB_22900	IKZF2	1.37021	0	-1.24501
HGLibB_44271	SLAMF9	1.37021	0	-1.24501
HGLibA_28075	MAN2B1	1.37021	0	-1.24501
HGLibA_40184	RAMP2	1.37021	0	-1.24501
HGLibA_58638	hsa-mir-3145	1.37021	0	-1.24501
HGLibB_23449	IPP	1.37021	0	-1.24501
HGLibA_16240	FAM167A	1.37021	0	-1.24501
HGLibA_46374	SPAM1	1.37021	0	-1.24501
HGLibB_18902	GEMIN8	1.37021	0	-1.24501
HGLibB_21085	HELLS	1.37021	0	-1.24501
HGLibB_32915	NUDT17	1.37021	0	-1.24501
HGLibB_13369	DLX6	1.37021	0	-1.24501
HGLibA_16630	FAM50A	1.37021	0	-1.24501
HGLibA_48097	SYTL1	1.37021	0	-1.24501
HGLibB_46438	SPATA31D1	1.37021	0	-1.24501
HGLibA_59551	hsa-mir-3919	1.37021	0	-1.24501
HGLibB_43329	SEMG2	1.37021	0	-1.24501
HGLibB_07330	CASQ2	1.37021	0	-1.24501
HGLibA_14780	EIF3F	1.37021	0	-1.24501
HGLibB_23441	IPO8	1.37021	0	-1.24501
HGLibB_56446	ZNF675	1.37021	0	-1.24501
HGLibB_38205	PQLC2	1.37021	0	-1.24501
HGLibB_12817	DEFB106A	1.37021	0	-1.24501
HGLibA_46722	SPINT4	1.37021	0	-1.24501
HGLibA_63305	hsa-mir-6782	1.37021	0	-1.24501
HGLibB_43903	SH3GLB1	1.37021	0	-1.24501
HGLibB_12387	DBP	1.37021	0	-1.24501
HGLibB_22883	IKBIP	1.37021	0	-1.24501
HGLibB_24491	KDM5B	1.37021	0	-1.24501
HGLibB_41528	RNF180	1.37021	0	-1.24501
HGLibA_15827	EYA4	1.37021	0	-1.24501
HGLibA_10377	CNR2	1.37021	0	-1.24501
HGLibA_16863	FANK1	1.37021	0	-1.24501
HGLibB_20452	GSTM4	1.37021	0	-1.24501
HGLibB_05826	C1orf216	1.37021	0	-1.24501
HGLibB_22202	HSF5	1.37021	0	-1.24501
HGLibA_03340	ASPA	1.37021	0	-1.24501
HGLibA_52382	TWISTNB	1.37021	0	-1.24501
HGLibB_20875	HAX1	1.37021	0	-1.24501
HGLibB_11394	CSNK2A2	1.37021	0	-1.24501
HGLibB_05837	C1orf228	1.37021	0	-1.24501
HGLibA_33742	OR2A7	1.37021	0	-1.24501
HGLibA_00271	ABHD2	1.37021	0	-1.24501
HGLibA_32441	NPFFR2	1.37021	0	-1.24501
HGLibA_41559	RNF166	1.37021	0	-1.24501
HGLibB_37182	PLSCR1	1.37021	0	-1.24501
HGLibA_28194	MAP3K6	1.37021	0	-1.24501
HGLibA_62315	hsa-mir-5695	1.37021	0	-1.24501
HGLibA_05038	C10orf114	1.37021	0	-1.24501
HGLibA_27061	LPAR4	1.37021	0	-1.24501
HGLibB_09583	CHRNB2	1.37021	0	-1.24501
HGLibB_07034	CALML6	1.37021	0	-1.24501
HGLibB_02409	APEX2	1.37021	0	-1.24501
HGLibA_11648	CTNNAL1	1.37021	0	-1.24501
HGLibB_22198	HSF2BP	1.37021	0	-1.24501
HGLibB_51762	TSC22D4	1.37021	0	-1.24501
HGLibB_44812	SLC2A13	1.37021	0	-1.24501
HGLibA_16809	FAM98A	1.37021	0	-1.24501
HGLibB_17982	FRK	1.37021	0	-1.24501
HGLibB_55541	ZNF221	1.37021	0	-1.24501
HGLibB_36743	PKD1	1.37021	0	-1.24501
HGLibA_18271	FZD4	1.37021	0	-1.24501
HGLibA_31205	NBEA	1.37021	0	-1.24501
HGLibB_30468	MTX1	1.37021	0	-1.24501
HGLibB_00601	ACTB	1.37021	0	-1.24501
HGLibA_49967	TMEM143	1.37021	0	-1.24501
HGLibB_43907	SH3KBP1	1.37021	0	-1.24501
HGLibA_38030	PPP1R13B	1.37021	0	-1.24501
HGLibB_19679	GP5	1.37021	0	-1.24501
HGLibB_29981	MRPL55	1.37021	0	-1.24501
HGLibA_06900	CACNA1I	1.37021	0	-1.24501
HGLibB_31966	NKD2	1.37021	0	-1.24501
HGLibB_37587	POLR3K	1.37021	0	-1.24501
HGLibB_42544	S1PR2	1.37021	0	-1.24501
HGLibA_65348	NonTargetingControlGuideForHuman_0965	1.37021	0	-1.24501
HGLibB_43019	SCUBE2	1.37021	0	-1.24501
HGLibA_65301	NonTargetingControlGuideForHuman_0918	1.37021	0	-1.24501
HGLibA_61999	hsa-mir-548h-2	1.37021	0	-1.24501
HGLibA_37424	PNPLA7	1.37021	0	-1.24501
HGLibA_00191	ABCD1	1.37021	0	-1.24501
HGLibA_47872	SUZ12	1.37021	0	-1.24501
HGLibA_31352	NCOA7	1.37021	0	-1.24501
HGLibA_26720	LMOD2	1.37021	0	-1.24501
HGLibA_42222	RRAD	1.37021	0	-1.24501
HGLibA_30180	MSANTD4	1.37021	0	-1.24501
HGLibB_53578	VGLL4	1.37021	0	-1.24501
HGLibB_35177	PARP14	1.37021	0	-1.24501
HGLibA_08973	CECR1	1.37021	0	-1.24501
HGLibB_43246	SELM	1.37021	0	-1.24501
HGLibA_21759	HMX1	1.37021	0	-1.24501
HGLibB_03961	B3GALT5	1.37021	0	-1.24501
HGLibA_54134	WDR5B	1.37021	0	-1.24501
HGLibB_13434	DMXL1	1.37021	0	-1.24501
HGLibA_29481	MMP10	1.37021	0	-1.24501
HGLibA_04780	BRD4	1.37021	0	-1.24501
HGLibA_41859	RPL10L	1.37021	0	-1.24501
HGLibA_46280	SOX9	1.37021	0	-1.24501
HGLibB_35013	PALB2	1.37021	0	-1.24501
HGLibA_08223	CCZ1	1.37021	0	-1.24501
HGLibB_24252	KCNJ6	1.37021	0	-1.24501
HGLibA_02078	ANKRD34B	1.37021	0	-1.24501
HGLibA_48685	TC2N	1.37021	0	-1.24501
HGLibB_12528	DCTD	1.37021	0	-1.24501
HGLibA_64275	hsa-mir-920	1.37021	0	-1.24501
HGLibB_31802	NFU1	1.37021	0	-1.24501
HGLibA_08849	CDKN3	1.37021	0	-1.24501
HGLibA_61234	hsa-mir-4782	1.37021	0	-1.24501
HGLibB_42167	RRAD	1.37021	0	-1.24501
HGLibA_46521	SPATA6	1.37021	0	-1.24501
HGLibB_27953	MAGI1	1.37021	0	-1.24501
HGLibA_21408	HIST1H2AM	1.37021	0	-1.24501
HGLibA_25445	KRT2	1.37021	0	-1.24501
HGLibB_45234	SLC5A9	1.37021	0	-1.24501
HGLibB_15782	EXT2	1.37021	0	-1.24501
HGLibB_14529	EFCAB7	1.37021	0	-1.24501
HGLibA_54766	ZACN	1.37021	0	-1.24501
HGLibA_43159	SDR16C5	1.37021	0	-1.24501
HGLibA_27112	LPPR1	1.37021	0	-1.24501
HGLibB_36322	PHF21A	1.37021	0	-1.24501
HGLibA_57269	hsa-mir-1203	1.37021	0	-1.24501
HGLibA_25594	KRTAP10-10	1.37021	0	-1.24501
HGLibB_41343	RNASE11	1.37021	0	-1.24501
HGLibA_16825	FAM9C	1.37021	0	-1.24501
HGLibA_32826	NT5DC3	1.37021	0	-1.24501
HGLibA_06356	C5AR2	1.37021	0	-1.24501
HGLibA_45634	SMARCD3	1.37021	0	-1.24501
HGLibA_49758	TMC4	1.37021	0	-1.24501
HGLibA_28591	MCHR2	1.37021	0	-1.24501
HGLibA_26179	LCN2	1.37021	0	-1.24501
HGLibA_52234	TTYH2	1.37021	0	-1.24501
HGLibA_07803	CCDC54	1.37021	0	-1.24501
HGLibB_27733	LYSMD4	1.37021	0	-1.24501
HGLibA_26691	LMLN	1.37021	0	-1.24501
HGLibB_11092	CREB5	1.37021	0	-1.24501
HGLibA_01939	ANK3	1.37021	0	-1.24501
HGLibB_50331	TMEM40	1.37021	0	-1.24501
HGLibA_15101	EN2	1.37021	0	-1.24501
HGLibB_44945	SLC35E4	1.37021	0	-1.24501
HGLibA_07896	CCDC85B	1.37021	0	-1.24501
HGLibB_51050	TPD52L1	1.37021	0	-1.24501
HGLibB_42828	SCCPDH	1.37021	0	-1.24501
HGLibA_16296	FAM177B	1.37021	0	-1.24501
HGLibB_37630	PON1	1.37021	0	-1.24501
HGLibB_28856	MEP1B	1.37021	0	-1.24501
HGLibB_22039	HPX	1.37021	0	-1.24501
HGLibB_31169	NBEAL2	1.37021	0	-1.24501
HGLibA_60756	hsa-mir-4662a	1.37021	0	-1.24501
HGLibA_64108	hsa-mir-8067	1.37021	0	-1.24501
HGLibB_44148	SIRPA	1.37021	0	-1.24501
HGLibB_29718	MPP5	1.37021	0	-1.24501
HGLibA_56457	ZNF649	1.37021	0	-1.24501
HGLibA_48107	SYTL5	1.37021	0	-1.24501
HGLibB_05352	C14orf2	1.37021	0	-1.24501
HGLibB_09577	CHRNA9	1.37021	0	-1.24501
HGLibA_51111	TPD52	1.37021	0	-1.24501
HGLibA_46864	SPSB3	1.37021	0	-1.24501
HGLibB_29965	MRPL49	1.37021	0	-1.24501
HGLibA_62779	hsa-mir-635	1.37021	0	-1.24501
HGLibA_28696	MDM2	1.37021	0	-1.24501
HGLibB_37700	POU1F1	1.37021	0	-1.24501
HGLibB_24327	KCNN3	1.37021	0	-1.24501
HGLibB_11217	CRTC1	1.37021	0	-1.24501
HGLibB_43593	SETD3	1.37021	0	-1.24501
HGLibB_51277	TRAPPC9	1.37021	0	-1.24501
HGLibB_32756	NT5C	1.37021	0	-1.24501
HGLibB_48711	TCF20	1.37021	0	-1.24501
HGLibA_02399	APCDD1L	1.37021	0	-1.24501
HGLibB_55802	ZNF358	1.37021	0	-1.24501
HGLibA_48972	TEKT1	1.37021	0	-1.24501
HGLibB_53734	VPS4B	1.37021	0	-1.24501
HGLibB_23067	IL23A	1.37021	0	-1.24501
HGLibA_08918	CDYL	1.37021	0	-1.24501
HGLibA_43605	SERTAD1	1.37021	0	-1.24501
HGLibB_12891	DEFB135	1.37021	0	-1.24501
HGLibA_34882	P2RY14	1.37021	0	-1.24501
HGLibB_50377	TMEM53	1.37021	0	-1.24501
HGLibB_50381	TMEM54	1.37021	0	-1.24501
HGLibB_46749	SPRR1B	1.37021	0	-1.24501
HGLibA_34630	ORMDL3	1.37021	0	-1.24501
HGLibB_26762	LOC100131094	1.37021	0	-1.24501
HGLibB_46264	SPA17	1.37021	0	-1.24501
HGLibB_41597	RNF224	1.37021	0	-1.24501
HGLibB_24751	KIAA1551	1.37021	0	-1.24501
HGLibA_22366	HTR1E	1.37021	0	-1.24501
HGLibB_00802	ADAMTS14	1.37021	0	-1.24501
HGLibB_19169	GJD4	1.37021	0	-1.24501
HGLibB_21472	HIST1H4F	1.37021	0	-1.24501
HGLibA_55616	ZNF223	1.37021	0	-1.24501
HGLibA_04385	BDNF	1.37021	0	-1.24501
HGLibB_25077	KLHDC8A	1.37021	0	-1.24501
HGLibA_61326	hsa-mir-483	1.37021	0	-1.24501
HGLibA_48180	TACSTD2	1.37021	0	-1.24501
HGLibB_50586	TMPRSS5	1.37021	0	-1.24501
HGLibB_09117	CEP192	1.37021	0	-1.24501
HGLibA_65272	NonTargetingControlGuideForHuman_0889	1.37021	0	-1.24501
HGLibB_17596	FLII	1.37021	0	-1.24501
HGLibB_16901	FAU	1.37021	0	-1.24501
HGLibB_15002	EMC8	1.37021	0	-1.24501
HGLibA_15148	ENO4	1.37021	0	-1.24501
HGLibB_15485	ERMN	1.37021	0	-1.24501
HGLibA_44418	SLC16A1	1.37021	0	-1.24501
HGLibA_14612	EFS	1.37021	0	-1.24501
HGLibB_17385	FGF4	1.37021	0	-1.24501
HGLibB_52616	UBE3B	1.37021	0	-1.24501
HGLibA_21318	HILPDA	1.37021	0	-1.24501
HGLibA_40827	RELT	1.37021	0	-1.24501
HGLibB_04628	BMPR1A	1.37021	0	-1.24501
HGLibB_51554	TRIM9	1.37021	0	-1.24501
HGLibA_06306	C4orf22	1.37021	0	-1.24501
HGLibB_21812	HNRNPM	1.37021	0	-1.24501
HGLibA_17725	FN1	1.37021	0	-1.24501
HGLibB_13978	DSCAML1	1.37021	0	-1.24501
HGLibA_45800	SMOX	1.37021	0	-1.24501
HGLibB_23007	IL1A	1.37021	0	-1.24501
HGLibA_41483	RNF121	1.37021	0	-1.24501
HGLibA_62415	hsa-mir-579	1.37021	0	-1.24501
HGLibA_31159	NARS2	1.37021	0	-1.24501
HGLibA_14526	EFCAB12	1.37021	0	-1.24501
HGLibA_42573	S100A8	1.37021	0	-1.24501
HGLibB_13855	DPP6	1.37021	0	-1.24501
HGLibB_51074	TPK1	1.37021	0	-1.24501
HGLibB_15928	FAF2	1.37021	0	-1.24501
HGLibB_03688	ATP5SL	1.37021	0	-1.24501
HGLibB_50398	TMEM59	1.37021	0	-1.24501
HGLibA_08343	CD300LF	1.37021	0	-1.24501
HGLibB_09329	CHAC2	1.37021	0	-1.24501
HGLibB_51540	TRIM72	1.37021	0	-1.24501
HGLibA_03456	ATF7IP	1.37021	0	-1.24501
HGLibA_30035	MRPS12	1.37021	0	-1.24501
HGLibB_55065	ZDHHC9	1.37021	0	-1.24501
HGLibA_16410	FAM200A	1.37021	0	-1.24501
HGLibB_40712	RECK	1.37021	0	-1.24501
HGLibA_43166	SDR42E1	1.37021	0	-1.24501
HGLibA_21252	HHAT	1.37021	0	-1.24501
HGLibB_48422	TBC1D15	1.37021	0	-1.24501
HGLibA_05667	C19orf45	1.37021	0	-1.24501
HGLibA_26393	LGI1	1.37021	0	-1.24501
HGLibB_51803	TSHZ3	1.37021	0	-1.24501
HGLibA_63810	hsa-mir-7111	1.37021	0	-1.24501
HGLibB_43485	SERPINB10	1.37021	0	-1.24501
HGLibB_24519	KERA	1.37021	0	-1.24501
HGLibA_56001	ZNF440	1.37021	0	-1.24501
HGLibA_17403	FGF23	1.37021	0	-1.24501
HGLibB_47533	STRIP2	1.37021	0	-1.24501
HGLibB_56427	ZNF668	1.37021	0	-1.24501
HGLibA_40298	RASA2	1.37021	0	-1.24501
HGLibA_65382	NonTargetingControlGuideForHuman_0999	1.37021	0	-1.24501
HGLibA_55163	ZFAND6	1.37021	0	-1.24501
HGLibA_57796	hsa-mir-135a-2	1.37021	0	-1.24501
HGLibB_04792	BRE	1.37021	0	-1.24501
HGLibA_02168	ANLN	1.37021	0	-1.24501
HGLibA_28256	MAPK12	1.37021	0	-1.24501
HGLibB_24107	KCNA6	1.37021	0	-1.24501
HGLibB_02730	ARHGAP23	1.37021	0	-1.24501
HGLibB_37645	POP5	1.37021	0	-1.24501
HGLibA_19740	GPATCH2L	1.37021	0	-1.24501
HGLibB_40432	RBM12B	1.37021	0	-1.24501
HGLibA_58838	hsa-mir-3185	1.37021	0	-1.24501
HGLibB_37370	PNPLA6	1.37021	0	-1.24501
HGLibB_33053	NUSAP1	1.37021	0	-1.24501
HGLibB_00746	ADAM2	1.37021	0	-1.24501
HGLibA_50630	TMPRSS13	1.37021	0	-1.24501
HGLibB_40742	REG1A	1.37021	0	-1.24501
HGLibA_11231	CRTC2	1.37021	0	-1.24501
HGLibB_54977	ZCCHC7	1.37021	0	-1.24501
HGLibB_05480	C16orf78	1.37021	0	-1.24501
HGLibA_47811	SUPT20HL2	1.37021	0	-1.24501
HGLibB_45419	SLCO4C1	1.37021	0	-1.24501
HGLibA_60493	hsa-mir-4512	1.37021	0	-1.24501
HGLibB_23509	IQSEC1	1.37021	0	-1.24501
HGLibB_43211	SECISBP2	1.37021	0	-1.24501
HGLibA_38552	PRKCH	1.37021	0	-1.24501
HGLibA_44603	SLC22A9	1.37021	0	-1.24501
HGLibB_33860	OR2W3	1.37021	0	-1.24501
HGLibA_27935	MAGEB16	1.37021	0	-1.24501
HGLibA_49659	TLR6	1.37021	0	-1.24501
HGLibB_28224	MAPK15	1.37021	0	-1.24501
HGLibB_11439	CST2	1.37021	0	-1.24501
HGLibA_50924	TNS3	1.37021	0	-1.24501
HGLibB_03659	ATP5G3	1.37021	0	-1.24501
HGLibA_32673	NRF1	1.37021	0	-1.24501
HGLibA_65073	NonTargetingControlGuideForHuman_0690	1.37021	0	-1.24501
HGLibA_48149	TAC1	1.37021	0	-1.24501
HGLibA_20778	H3F3A	1.37021	0	-1.24501
HGLibB_05832	C1orf227	1.37021	0	-1.24501
HGLibA_42689	SAMD5	1.37021	0	-1.24501
HGLibA_63218	hsa-mir-6764	1.37021	0	-1.24501
HGLibA_08361	CD36	1.37021	0	-1.24501
HGLibB_00551	ACSF3	1.37021	0	-1.24501
HGLibA_62670	hsa-mir-6130	1.37021	0	-1.24501
HGLibA_33938	OR4C11	1.37021	0	-1.24501
HGLibA_03881	AURKC	1.37021	0	-1.24501
HGLibB_20550	GTF3A	1.37021	0	-1.24501
HGLibA_46902	SPTSSA	1.37021	0	-1.24501
HGLibB_44918	SLC35C1	1.37021	0	-1.24501
HGLibA_21379	HIST1H2AB	1.37021	0	-1.24501
HGLibB_07124	CANX	1.37021	0	-1.24501
HGLibA_55047	ZCCHC8	1.37021	0	-1.24501
HGLibA_42804	SBK2	1.37021	0	-1.24501
HGLibB_07100	CAMSAP1	1.37021	0	-1.24501
HGLibA_47491	STK33	1.37021	0	-1.24501
HGLibB_37192	PLSCR4	1.37021	0	-1.24501
HGLibA_48173	TACR2	1.37021	0	-1.24501
HGLibA_47157	SSR2	1.37021	0	-1.24501
HGLibB_17250	FEM1A	1.37021	0	-1.24501
HGLibB_38468	PRKAG3	1.37021	0	-1.24501
HGLibA_20327	GRK1	1.37021	0	-1.24501
HGLibB_29011	MFAP4	1.37021	0	-1.24501
HGLibA_50576	TMEM9B	1.37021	0	-1.24501
HGLibB_04868	BSN	1.37021	0	-1.24501
HGLibA_54811	ZBTB1	1.37021	0	-1.24501
HGLibA_02947	ARL16	1.37021	0	-1.24501
HGLibA_55149	ZFAND2B	1.37021	0	-1.24501
HGLibA_62754	hsa-mir-629	1.37021	0	-1.24501
HGLibB_55594	ZNF248	1.37021	0	-1.24501
HGLibB_21134	HERC4	1.37021	0	-1.24501
HGLibB_04664	BOC	1.37021	0	-1.24501
HGLibA_63804	hsa-mir-7110	1.37021	0	-1.24501
HGLibB_31486	NDUFB7	1.37021	0	-1.24501
HGLibA_27403	LRRC6	1.37021	0	-1.24501
HGLibA_57364	hsa-mir-1244-1	1.37021	0	-1.24501
HGLibB_31385	NDST2	1.37021	0	-1.24501
HGLibB_49169	TGFBR3	1.37021	0	-1.24501
HGLibA_37431	PNPT1	1.37021	0	-1.24501
HGLibB_02431	APLN	1.37021	0	-1.24501
HGLibA_62097	hsa-mir-550a-1	1.37021	0	-1.24501
HGLibB_41201	RILPL1	1.37021	0	-1.24501
HGLibA_23120	IL2RB	1.37021	0	-1.24501
HGLibB_03565	ATP13A1	1.37021	0	-1.24501
HGLibA_25907	LACC1	1.37021	0	-1.24501
HGLibA_30449	MTNR1B	1.37021	0	-1.24501
HGLibB_21021	HDGFRP3	1.37021	0	-1.24501
HGLibB_49278	THEGL	1.37021	0	-1.24501
HGLibB_25189	KLHL8	1.37021	0	-1.24501
HGLibB_02444	APMAP	1.37021	0	-1.24501
HGLibB_55366	ZNF100	1.37021	0	-1.24501
HGLibB_49955	TMEM158	1.37021	0	-1.24501
HGLibA_21311	HIGD1C	1.37021	0	-1.24501
HGLibA_31858	NFYB	1.37021	0	-1.24501
HGLibA_10498	COL10A1	1.37021	0	-1.24501
HGLibB_27484	LSM11	1.37021	0	-1.24501
HGLibA_33180	NYAP1	1.37021	0	-1.24501
HGLibA_02500	APOBR	1.37021	0	-1.24501
HGLibA_41562	RNF167	1.37021	0	-1.24501
HGLibB_13339	DLK2	1.37021	0	-1.24501
HGLibB_06327	C4orf45	1.37021	0	-1.24501
HGLibA_20121	GPRASP2	1.37021	0	-1.24501
HGLibA_18229	FXYD3	1.37021	0	-1.24501
HGLibA_27002	LOC730159	1.37021	0	-1.24501
HGLibA_42562	S100A6	1.37021	0	-1.24501
HGLibA_16931	FAXDC2	1.37021	0	-1.24501
HGLibB_26674	LMO4	1.37021	0	-1.24501
HGLibA_33727	OR2A2	1.37021	0	-1.24501
HGLibB_39229	PTCHD2	1.37021	0	-1.24501
HGLibA_22234	HSFX1	1.37021	0	-1.24501
HGLibA_04000	B3GNT7	1.37021	0	-1.24501
HGLibA_05554	C17orf62	1.37021	0	-1.24501
HGLibB_38991	PSG2	1.37021	0	-1.24501
HGLibB_33930	OR4D2	1.37021	0	-1.24501
HGLibA_36201	PGAM4	1.37021	0	-1.24501
HGLibB_54114	WDR77	1.37021	0	-1.24501
HGLibA_18665	GATA1	1.37021	0	-1.24501
HGLibB_09102	CEP152	1.37021	0	-1.24501
HGLibB_05711	C19orf81	1.37021	0	-1.24501
HGLibB_50587	TMPRSS6	1.37021	0	-1.24501
HGLibA_56333	ZNF587B	1.37021	0	-1.24501
HGLibA_10340	CNOT4	1.37021	0	-1.24501
HGLibB_11355	CSMD2	1.37021	0	-1.24501
HGLibB_51187	TRAF3IP1	1.37021	0	-1.24501
HGLibA_29325	MKI67	1.37021	0	-1.24501
HGLibB_38234	PRAMEF11	1.37021	0	-1.24501
HGLibA_52405	TXNDC11	1.37021	0	-1.24501
HGLibA_18959	GFPT1	1.37021	0	-1.24501
HGLibA_42899	SCG2	1.37021	0	-1.24501
HGLibA_13397	DMBX1	1.37021	0	-1.24501
HGLibB_15353	EPS8	1.37021	0	-1.24501
HGLibB_01325	AIDA	1.37021	0	-1.24501
HGLibA_31006	NAAA	1.37021	0	-1.24501
HGLibB_14949	ELOVL6	1.37021	0	-1.24501
HGLibB_13845	DPP10	1.37021	0	-1.24501
HGLibA_42272	RRP15	1.37021	0	-1.24501
HGLibA_65010	NonTargetingControlGuideForHuman_0627	1.37021	0	-1.24501
HGLibB_51944	TSSK1B	1.37021	0	-1.24501
HGLibB_26528	LIN37	1.37021	0	-1.24501
HGLibA_53387	USP49	1.37021	0	-1.24501
HGLibA_15535	ERV3-1	1.37021	0	-1.24501
HGLibA_46051	SNX18	1.37021	0	-1.24501
HGLibB_26059	LCAT	1.37021	0	-1.24501
HGLibB_01416	AKAP14	1.37021	0	-1.24501
HGLibB_17182	FCHO1	1.37021	0	-1.24501
HGLibA_44896	SLC30A1	1.37021	0	-1.24501
HGLibA_15453	ERCC6L2	1.37021	0	-1.24501
HGLibA_38482	PRIM1	1.37021	0	-1.24501
HGLibB_38317	PRDM10	1.37021	0	-1.24501
HGLibA_46598	SPDYE5	1.37021	0	-1.24501
HGLibB_43917	SH3RF1	1.37021	0	-1.24501
HGLibB_07816	CCDC63	1.37021	0	-1.24501
HGLibB_33996	OR4M1	1.37021	0	-1.24501
HGLibB_22003	HPGD	1.37021	0	-1.24501
HGLibA_61994	hsa-mir-548h-1	1.37021	0	-1.24501
HGLibB_41545	RNF187	1.37021	0	-1.24501
HGLibA_44508	SLC1A1	1.37021	0	-1.24501
HGLibB_02722	ARHGAP20	1.37021	0	-1.24501
HGLibB_07745	CCDC3	1.37021	0	-1.24501
HGLibA_22584	IER5L	1.37021	0	-1.24501
HGLibA_40915	RFC5	1.37021	0	-1.24501
HGLibB_56173	ZNF559-ZNF177	1.37021	0	-1.24501
HGLibA_17765	FNIP1	1.37021	0	-1.24501
HGLibB_39179	PSPN	1.37021	0	-1.24501
HGLibA_03509	ATHL1	1.37021	0	-1.24501
HGLibB_19808	GPR1	1.37021	0	-1.24501
HGLibA_09971	CLEC2L	1.37021	0	-1.24501
HGLibB_39987	RABL6	1.37021	0	-1.24501
HGLibB_00860	ADAP1	1.37021	0	-1.24501
HGLibB_24051	KATNBL1	1.37021	0	-1.24501
HGLibA_01532	ALCAM	1.37021	0	-1.24501
HGLibB_23900	JAM3	1.37021	0	-1.24501
HGLibB_48878	TEC	1.37021	0	-1.24501
HGLibB_51977	TTBK2	1.37021	0	-1.24501
HGLibA_09028	CELSR3	1.37021	0	-1.24501
HGLibA_10401	CNTN1	1.37021	0	-1.24501
HGLibA_55368	ZMAT2	1.37021	0	-1.24501
HGLibB_04811	BRINP1	1.37021	0	-1.24501
HGLibA_41956	RPL36A	1.37021	0	-1.24501
HGLibB_00206	ABCF1	1.37021	0	-1.24501
HGLibB_08202	CCT6B	1.37021	0	-1.24501
HGLibA_17590	FKBP9	1.37021	0	-1.24501
HGLibB_00462	ACO1	1.37021	0	-1.24501
HGLibA_41139	RHBDL2	1.37021	0	-1.24501
HGLibA_56773	ZNF793	1.37021	0	-1.24501
HGLibB_35768	PDE6D	1.37021	0	-1.24501
HGLibA_04156	BARD1	1.37021	0	-1.24501
HGLibB_34333	OR6B3	1.37021	0	-1.24501
HGLibB_16996	FBXL7	1.37021	0	-1.24501
HGLibB_16841	FANK1	1.37021	0	-1.24501
HGLibA_17259	FDX1	1.37021	0	-1.24501
HGLibB_18393	GADD45B	1.37021	0	-1.24501
HGLibA_33941	OR4C12	1.37021	0	-1.24501
HGLibA_31073	NAGPA	1.37021	0	-1.24501
HGLibA_36037	PELI2	1.37021	0	-1.24501
HGLibA_17730	FN3K	1.37021	0	-1.24501
HGLibB_46277	SPACA5	1.37021	0	-1.24501
HGLibA_17143	FBXW2	1.37021	0	-1.24501
HGLibB_09692	CIDEB	1.37021	0	-1.24501
HGLibB_52721	UBXN2B	1.37021	0	-1.24501
HGLibB_44340	SLC13A4	1.37021	0	-1.24501
HGLibA_11473	CST9L	1.37021	0	-1.24501
HGLibB_17760	FOLR1	1.37021	0	-1.24501
HGLibA_63965	hsa-mir-7844	1.37021	0	-1.24501
HGLibB_38704	PRPH2	1.37021	0	-1.24501
HGLibB_38645	PROSER1	1.37021	0	-1.24501
HGLibB_12085	CYP27B1	1.37021	0	-1.24501
HGLibB_56426	ZNF668	1.37021	0	-1.24501
HGLibA_57625	hsa-mir-1289-2	1.37021	0	-1.24501
HGLibB_47323	STAT1	1.37021	0	-1.24501
HGLibB_25736	KRTAP4-7	1.37021	0	-1.24501
HGLibA_19869	GPR12	1.37021	0	-1.24501
HGLibA_65368	NonTargetingControlGuideForHuman_0985	1.37021	0	-1.24501
HGLibB_46821	SPTB	1.37021	0	-1.24501
HGLibB_08731	CDK14	1.37021	0	-1.24501
HGLibA_45683	SMCR8	1.37021	0	-1.24501
HGLibB_15629	ETV2	1.37021	0	-1.24501
HGLibB_14508	EFCAB13	1.37021	0	-1.24501
HGLibA_37316	PMM1	1.37021	0	-1.24501
HGLibB_49365	THY1	1.37021	0	-1.24501
HGLibA_14251	DYNC2LI1	1.37021	0	-1.24501
HGLibB_00458	ACN9	1.37021	0	-1.24501
HGLibB_21758	HNMT	1.37021	0	-1.24501
HGLibA_08524	CDC23	1.37021	0	-1.24501
HGLibA_18086	FSHB	1.37021	0	-1.24501
HGLibA_29598	MOB3B	1.37021	0	-1.24501
HGLibB_13801	DPEP2	1.37021	0	-1.24501
HGLibA_38055	PPP1R16B	1.37021	0	-1.24501
HGLibB_07255	CARS2	1.37021	0	-1.24501
HGLibA_11655	CTNNBL1	1.37021	0	-1.24501
HGLibB_46938	SRM	1.37021	0	-1.24501
HGLibA_57994	hsa-mir-183	1.37021	0	-1.24501
HGLibA_04129	BAIAP2L2	1.37021	0	-1.24501
HGLibB_10213	CMTM6	1.37021	0	-1.24501
HGLibB_30156	MSH4	1.37021	0	-1.24501
HGLibB_47879	SYCP3	1.37021	0	-1.24501
HGLibB_25119	KLHL21	1.37021	0	-1.24501
HGLibA_04362	BCOR	1.37021	0	-1.24501
HGLibB_20920	HCAR2	1.37021	0	-1.24501
HGLibB_15063	EMR2	1.37021	0	-1.24501
HGLibA_40845	REPIN1	1.37021	0	-1.24501
HGLibB_05938	C1QTNF3	1.37021	0	-1.24501
HGLibB_39250	PTER	1.37021	0	-1.24501
HGLibB_56508	ZNF700	1.37021	0	-1.24501
HGLibB_24052	KAZALD1	1.37021	0	-1.24501
HGLibB_22418	HYDIN	1.37021	0	-1.24501
HGLibB_11330	CSF3R	1.37021	0	-1.24501
HGLibB_54801	ZBTB37	1.37021	0	-1.24501
HGLibA_49273	TGOLN2	1.37021	0	-1.24501
HGLibB_13452	DNAH10	1.37021	0	-1.24501
HGLibB_07297	CASP14	1.37021	0	-1.24501
HGLibA_45435	SLC9B2	1.37021	0	-1.24501
HGLibB_16705	FAM78A	1.37021	0	-1.24501
HGLibA_17858	FOXE1	1.37021	0	-1.24501
HGLibB_21821	HNRNPUL1	1.37021	0	-1.24501
HGLibB_27642	LY75-CD302	1.37021	0	-1.24501
HGLibB_14963	ELP4	1.37021	0	-1.24501
HGLibA_59196	hsa-mir-3661	1.37021	0	-1.24501
HGLibA_32715	NRP1	1.37021	0	-1.24501
HGLibA_15223	EOGT	1.37021	0	-1.24501
HGLibA_15465	ERG	1.37021	0	-1.24501
HGLibB_49075	TFAP2E	1.37021	0	-1.24501
HGLibA_28142	MAP2K2	1.37021	0	-1.24501
HGLibB_16306	FAM184A	1.37021	0	-1.24501
HGLibA_17627	FLJ27352	1.37021	0	-1.24501
HGLibA_30994	NAA38	1.37021	0	-1.24501
HGLibB_38402	PRG2	1.37021	0	-1.24501
HGLibA_28223	MAP4K5	1.37021	0	-1.24501
HGLibB_23381	INTS12	1.37021	0	-1.24501
HGLibB_04220	BBS5	1.37021	0	-1.24501
HGLibB_28365	MAST3	1.37021	0	-1.24501
HGLibB_32863	NUBPL	1.37021	0	-1.24501
HGLibB_49182	TGIF2	1.37021	0	-1.24501
HGLibA_50464	TMEM60	1.37021	0	-1.24501
HGLibA_08324	CD28	1.37021	0	-1.24501
HGLibB_14476	EEF1D	1.37021	0	-1.24501
HGLibB_24460	KDM2A	1.37021	0	-1.24501
HGLibA_39569	PTTG2	1.37021	0	-1.24501
HGLibA_58932	hsa-mir-320b-2	1.37021	0	-1.24501
HGLibB_47627	STYK1	1.37021	0	-1.24501
HGLibA_03497	ATG4D	1.37021	0	-1.24501
HGLibB_26343	LGALS9	1.37021	0	-1.24501
HGLibB_17096	FBXO5	1.37021	0	-1.24501
HGLibB_31823	NGDN	1.37021	0	-1.24501
HGLibB_29737	MPRIP	1.37021	0	-1.24501
HGLibA_43734	SFR1	1.37021	0	-1.24501
HGLibB_51733	TRPV6	1.37021	0	-1.24501
HGLibA_03163	ART4	1.37021	0	-1.24501
HGLibA_58187	hsa-mir-2054	1.37021	0	-1.24501
HGLibA_06898	CACNA1I	1.37021	0	-1.24501
HGLibA_47552	STOX1	1.37021	0	-1.24501
HGLibA_64690	NonTargetingControlGuideForHuman_0307	1.37021	0	-1.24501
HGLibA_36719	PIP5K1C	1.37021	0	-1.24501
HGLibA_36795	PKD1L3	1.37021	0	-1.24501
HGLibA_59512	hsa-mir-3911	1.37021	0	-1.24501
HGLibB_41823	RPL15	1.37021	0	-1.24501
HGLibA_53730	VPS13A	1.37021	0	-1.24501
HGLibB_31230	NCAPG2	1.37021	0	-1.24501
HGLibA_38860	PRRC2A	1.37021	0	-1.24501
HGLibB_04875	BSPRY	1.37021	0	-1.24501
HGLibB_15789	EXTL2	1.37021	0	-1.24501
HGLibA_02910	ARID5B	1.37021	0	-1.24501
HGLibA_50838	TNIP2	1.37021	0	-1.24501
HGLibA_63739	hsa-mir-6889	1.37021	0	-1.24501
HGLibB_00636	ACTN1	1.37021	0	-1.24501
HGLibA_52795	UBXN7	1.37021	0	-1.24501
HGLibB_49820	TMEM114	1.37021	0	-1.24501
HGLibA_42413	RTN4R	1.37021	0	-1.24501
HGLibA_64686	NonTargetingControlGuideForHuman_0303	1.37021	0	-1.24501
HGLibB_42247	RSAD2	1.37021	0	-1.24501
HGLibB_13971	DSC2	1.37021	0	-1.24501
HGLibA_01720	ALS2CL	1.37021	0	-1.24501
HGLibA_50459	TMEM59	1.37021	0	-1.24501
HGLibA_15179	ENPP5	1.37021	0	-1.24501
HGLibB_18007	FRMPD1	1.37021	0	-1.24501
HGLibA_50615	TMPRSS11B	1.37021	0	-1.24501
HGLibA_08455	CD81	1.37021	0	-1.24501
HGLibA_15927	FABP7	1.37021	0	-1.24501
HGLibB_26265	LENG9	1.37021	0	-1.24501
HGLibB_42740	SBF1	1.37021	0	-1.24501
HGLibB_51407	TRIM35	1.37021	0	-1.24501
HGLibB_33218	OCRL	1.37021	0	-1.24501
HGLibA_22766	IFT57	1.37021	0	-1.24501
HGLibA_13876	DPP6	1.37021	0	-1.24501
HGLibB_55072	ZEB2	1.37021	0	-1.24501
HGLibB_16146	FAM153A	1.37021	0	-1.24501
HGLibB_22404	HVCN1	1.37021	0	-1.24501
HGLibB_41157	RHOU	1.37021	0	-1.24501
HGLibA_31498	NDUFAF6	1.37021	0	-1.24501
HGLibA_56395	ZNF616	1.37021	0	-1.24501
HGLibA_65220	NonTargetingControlGuideForHuman_0837	1.37021	0	-1.24501
HGLibB_32333	NOX4	1.37021	0	-1.24501
HGLibB_06250	C3orf58	1.37021	0	-1.24501
HGLibA_38085	PPP1R32	1.37021	0	-1.24501
HGLibB_24696	KIAA1257	1.37021	0	-1.24501
HGLibB_32789	NT5M	1.37021	0	-1.24501
HGLibA_13310	DLAT	1.37021	0	-1.24501
HGLibA_06442	C6orf132	1.37021	0	-1.24501
HGLibA_01382	AK3	1.37021	0	-1.24501
HGLibA_62457	hsa-mir-590	1.37021	0	-1.24501
HGLibB_26038	LBH	1.37021	0	-1.24501
HGLibA_21491	HIST1H4C	1.37021	0	-1.24501
HGLibA_36834	PKMYT1	1.37021	0	-1.24501
HGLibA_45169	SLC44A5	1.37021	0	-1.24501
HGLibA_30276	MT1A	1.37021	0	-1.24501
HGLibB_50139	TMEM207	1.37021	0	-1.24501
HGLibB_24476	KDM4B	1.37021	0	-1.24501
HGLibA_31739	NEUROD4	1.37021	0	-1.24501
HGLibB_56187	ZNF564	1.37021	0	-1.24501
HGLibB_16048	FAM122B	1.37021	0	-1.24501
HGLibA_60842	hsa-mir-4683	1.37021	0	-1.24501
HGLibB_43677	SFPQ	1.37021	0	-1.24501
HGLibB_04797	BRF2	1.37021	0	-1.24501
HGLibA_52871	UGGT2	1.37021	0	-1.24501
HGLibB_37201	PLVAP	1.37021	0	-1.24501
HGLibA_28548	MC3R	1.37021	0	-1.24501
HGLibB_08326	CD300A	1.37021	0	-1.24501
HGLibB_55896	ZNF425	1.37021	0	-1.24501
HGLibB_36030	PEX1	1.37021	0	-1.24501
HGLibA_26129	LCE3A	1.37021	0	-1.24501
HGLibA_49653	TLR4	1.37021	0	-1.24501
HGLibA_62944	hsa-mir-653	1.37021	0	-1.24501
HGLibA_64230	hsa-mir-888	1.37021	0	-1.24501
HGLibB_32845	NTSR2	1.37021	0	-1.24501
HGLibB_34129	OR52I2	1.37021	0	-1.24501
HGLibB_35146	PARG	1.37021	0	-1.24501
HGLibB_16093	FAM132A	1.37021	0	-1.24501
HGLibA_07831	CCDC65	1.37021	0	-1.24501
HGLibA_56492	ZNF667	1.37021	0	-1.24501
HGLibB_32403	NPHP3	1.37021	0	-1.24501
HGLibA_51249	TRAF3IP1	1.37021	0	-1.24501
HGLibB_20462	GSTO2	1.37021	0	-1.24501
HGLibB_14097	DUS2L	1.37021	0	-1.24501
HGLibA_64168	hsa-mir-8081	1.37021	0	-1.24501
HGLibB_27565	LTC4S	1.37021	0	-1.24501
HGLibA_42114	RPS24	1.37021	0	-1.24501
HGLibB_14484	EEF1G	1.37021	0	-1.24501
HGLibB_53877	WARS	1.37021	0	-1.24501
HGLibA_10328	CNOT10	1.37021	0	-1.24501
HGLibA_19528	GNG5	1.37021	0	-1.24501
HGLibB_25182	KLHL5	1.37021	0	-1.24501
HGLibB_01811	AMOT	1.37021	0	-1.24501
HGLibA_05017	BZW2	1.37021	0	-1.24501
HGLibA_30577	MUSK	1.37021	0	-1.24501
HGLibA_27563	LSP1	1.37021	0	-1.24501
HGLibA_45934	SNPH	1.37021	0	-1.24501
HGLibA_27432	LRRC8B	1.37021	0	-1.24501
HGLibA_38551	PRKCH	1.37021	0	-1.24501
HGLibA_33411	OPALIN	1.37021	0	-1.24501
HGLibB_10895	CPB1	1.37021	0	-1.24501
HGLibA_54587	XRCC2	1.37021	0	-1.24501
HGLibB_00785	ADAMDEC1	1.37021	0	-1.24501
HGLibA_58490	hsa-mir-30e	1.37021	0	-1.24501
HGLibA_22566	IDS	1.37021	0	-1.24501
HGLibB_10534	COL23A1	1.37021	0	-1.24501
HGLibA_60874	hsa-mir-4691	1.37021	0	-1.24501
HGLibA_07227	CARD16	1.37021	0	-1.24501
HGLibB_52022	TTC25	1.37021	0	-1.24501
HGLibB_16188	FAM160B1	1.37021	0	-1.24501
HGLibA_02012	ANKRD16	1.37021	0	-1.24501
HGLibA_01212	AGO3	1.37021	0	-1.24501
HGLibA_58102	hsa-mir-196b	1.37021	0	-1.24501
HGLibB_10927	CPLX3	1.37021	0	-1.24501
HGLibA_64869	NonTargetingControlGuideForHuman_0486	1.37021	0	-1.24501
HGLibA_35153	PAPSS2	1.37021	0	-1.24501
HGLibA_15709	EVX2	1.37021	0	-1.24501
HGLibB_39713	QTRTD1	1.37021	0	-1.24501
HGLibA_20269	GRIA4	1.37021	0	-1.24501
HGLibB_07792	CCDC53	1.37021	0	-1.24501
HGLibA_22540	IDH1	1.37021	0	-1.24501
HGLibB_42532	S100P	1.37021	0	-1.24501
HGLibB_26081	LCE2A	1.37021	0	-1.24501
HGLibA_49729	TM9SF4	1.37021	0	-1.24501
HGLibB_33592	OR14J1	1.37021	0	-1.24501
HGLibB_47240	ST8SIA4	1.37021	0	-1.24501
HGLibA_20934	HBP1	1.37021	0	-1.24501
HGLibB_42315	RTBDN	1.37021	0	-1.24501
HGLibA_22951	IL10RB	1.37021	0	-1.24501
HGLibA_17997	FRG2	1.37021	0	-1.24501
HGLibA_24608	KIAA0226L	1.37021	0	-1.24501
HGLibA_65174	NonTargetingControlGuideForHuman_0791	1.37021	0	-1.24501
HGLibB_36309	PHF19	1.37021	0	-1.24501
HGLibA_25871	KTN1	1.37021	0	-1.24501
HGLibA_45507	SLIT2	1.37021	0	-1.24501
HGLibB_21119	HEPHL1	1.37021	0	-1.24501
HGLibA_39097	PSMB10	1.37021	0	-1.24501
HGLibA_50358	TMEM27	1.37021	0	-1.24501
HGLibA_40332	RASGEF1B	1.37021	0	-1.24501
HGLibB_33400	OPRK1	1.37021	0	-1.24501
HGLibB_06372	C5orf34	1.37021	0	-1.24501
HGLibA_16523	FAM222A	1.37021	0	-1.24501
HGLibB_06803	CA4	1.37021	0	-1.24501
HGLibA_56083	ZNF486	1.37021	0	-1.24501
HGLibA_53825	VRK1	1.37021	0	-1.24501
HGLibB_36449	PI4K2B	1.37021	0	-1.24501
HGLibA_29413	MLLT11	1.37021	0	-1.24501
HGLibB_49791	TMEM105	1.37021	0	-1.24501
HGLibB_42479	S100A10	1.37021	0	-1.24501
HGLibB_06544	C7orf49	1.37021	0	-1.24501
HGLibA_65375	NonTargetingControlGuideForHuman_0992	1.37021	0	-1.24501
HGLibB_37475	POLG2	1.37021	0	-1.24501
HGLibA_60568	hsa-mir-4527	1.37021	0	-1.24501
HGLibB_37041	PLEKHB2	1.37021	0	-1.24501
HGLibB_22813	IGFL3	1.37021	0	-1.24501
HGLibB_37191	PLSCR4	1.37021	0	-1.24501
HGLibA_62059	hsa-mir-548q	1.37021	0	-1.24501
HGLibB_47821	SV2B	1.37021	0	-1.24501
HGLibB_07978	CCL19	1.37021	0	-1.24501
HGLibA_59713	hsa-mir-4251	1.37021	0	-1.24501
HGLibA_36187	PGA3	1.37021	0	-1.24501
HGLibB_18236	FZD1	1.37021	0	-1.24501
HGLibA_36975	PLBD2	1.37021	0	-1.24501
HGLibB_18036	FRZB	1.37021	0	-1.24501
HGLibA_58586	hsa-mir-3133	1.37021	0	-1.24501
HGLibA_44965	SLC35B3	1.37021	0	-1.24501
HGLibB_33615	OR1E1	1.37021	0	-1.24501
HGLibA_35708	PDAP1	1.37021	0	-1.24501
HGLibA_07350	CASZ1	1.37021	0	-1.24501
HGLibB_34820	P2RY1	1.37021	0	-1.24501
HGLibA_12677	DDX24	1.37021	0	-1.24501
HGLibB_15589	ESYT3	1.37021	0	-1.24501
HGLibB_04000	B3GNT8	1.37021	0	-1.24501
HGLibA_12807	DEFA6	1.37021	0	-1.24501
HGLibA_65108	NonTargetingControlGuideForHuman_0725	1.37021	0	-1.24501
HGLibA_32501	NPPB	1.37021	0	-1.24501
HGLibB_06062	C22orf28	1.37021	0	-1.24501
HGLibB_43355	SEPHS1	1.37021	0	-1.24501
HGLibA_62401	hsa-mir-577	1.37021	0	-1.24501
HGLibA_54937	ZC2HC1A	1.37021	0	-1.24501
HGLibA_61836	hsa-mir-548a-1	1.37021	0	-1.24501
HGLibA_60230	hsa-mir-4456	1.37021	0	-1.24501
HGLibB_31466	NDUFB11	1.37021	0	-1.24501
HGLibA_14681	EHHADH	1.37021	0	-1.24501
HGLibB_16489	FAM21C	1.37021	0	-1.24501
HGLibB_19891	GPR146	1.37021	0	-1.24501
HGLibB_49554	TLE3	1.37021	0	-1.24501
HGLibA_13387	DLX6	1.37021	0	-1.24501
HGLibB_06155	C2orf62	1.37021	0	-1.24501
HGLibA_26058	LAT	1.37021	0	-1.24501
HGLibA_35172	PAQR8	1.37021	0	-1.24501
HGLibA_15486	ERI3	1.37021	0	-1.24501
HGLibA_24340	KCNMA1	1.37021	0	-1.24501
HGLibB_51593	TRMT1	1.37021	0	-1.24501
HGLibB_56135	ZNF547	1.37021	0	-1.24501
HGLibB_03674	ATP5J2-PTCD1	1.37021	0	-1.24501
HGLibA_36708	PIP4K2B	1.37021	0	-1.24501
HGLibB_10521	COL1A2	1.37021	0	-1.24501
HGLibB_16963	FBXL16	1.37021	0	-1.24501
HGLibB_33979	OR4K15	1.37021	0	-1.24501
HGLibA_40302	RASA3	1.37021	0	-1.24501
HGLibA_27764	LYSMD1	1.37021	0	-1.24501
HGLibB_02203	ANP32D	1.37021	0	-1.24501
HGLibA_39297	PTER	1.37021	0	-1.24501
HGLibB_50981	TOX4	1.37021	0	-1.24501
HGLibB_23130	IL3RA_X	1.37021	0	-1.24501
HGLibB_13983	DSCC1	1.37021	0	-1.24501
HGLibA_16481	FAM214B	1.37021	0	-1.24501
HGLibB_15557	ESPNL	1.37021	0	-1.24501
HGLibB_13759	DOK5	1.37021	0	-1.24501
HGLibB_02693	ARGLU1	1.37021	0	-1.24501
HGLibA_49869	TMEM109	1.37021	0	-1.24501
HGLibB_05257	C12orf52	1.37021	0	-1.24501
HGLibA_07823	CCDC63	1.37021	0	-1.24501
HGLibB_10751	COQ6	1.37021	0	-1.24501
HGLibB_28063	MANSC4	1.37021	0	-1.24501
HGLibB_06471	C6orf222	1.37021	0	-1.24501
HGLibB_16113	FAM135B	1.37021	0	-1.24501
HGLibA_43314	SELT	1.37021	0	-1.24501
HGLibB_43675	SFN	1.37021	0	-1.24501
HGLibB_27691	LYPD6B	1.37021	0	-1.24501
HGLibB_53236	USP21	1.37021	0	-1.24501
HGLibA_44535	SLC22A1	1.37021	0	-1.24501
HGLibB_37407	PODNL1	1.37021	0	-1.24501
HGLibB_27421	LRRIQ4	1.37021	0	-1.24501
HGLibB_31124	NAT10	1.37021	0	-1.24501
HGLibB_17040	FBXO3	1.37021	0	-1.24501
HGLibB_51078	TPM1	1.37021	0	-1.24501
HGLibB_48545	TBKBP1	1.37021	0	-1.24501
HGLibB_45667	SMIM11	1.37021	0	-1.24501
HGLibA_02570	APPL2	1.37021	0	-1.24501
HGLibA_27093	LPHN3	1.37021	0	-1.24501
HGLibA_21229	HFE2	1.37021	0	-1.24501
HGLibB_39556	PUS7L	1.37021	0	-1.24501
HGLibB_24061	KBTBD12	1.37021	0	-1.24501
HGLibA_11675	CTR9	1.37021	0	-1.24501
HGLibA_50945	TOM1	1.37021	0	-1.24501
HGLibB_02577	AQP1	1.37021	0	-1.24501
HGLibB_10576	COL5A1	1.37021	0	-1.24501
HGLibB_18758	GCH1	1.37021	0	-1.24501
HGLibA_46236	SOX13	1.37021	0	-1.24501
HGLibB_29088	MGARP	1.37021	0	-1.24501
HGLibB_15325	EPN3	1.37021	0	-1.24501
HGLibA_09506	CHN1	1.37021	0	-1.24501
HGLibB_33976	OR4K14	1.37021	0	-1.24501
HGLibB_33605	OR1C1	1.37021	0	-1.24501
HGLibA_36716	PIP5K1B	1.37021	0	-1.24501
HGLibA_37500	POLD4	1.37021	0	-1.24501
HGLibB_14255	DYRK2	1.37021	0	-1.24501
HGLibB_20530	GTF2H4	1.37021	0	-1.24501
HGLibB_10786	CORT	1.37021	0	-1.24501
HGLibB_25089	KLHL10	1.37021	0	-1.24501
HGLibB_21441	HIST1H3E	1.37021	0	-1.24501
HGLibA_31988	NKAIN1	1.37021	0	-1.24501
HGLibA_02986	ARL6IP1	1.37021	0	-1.24501
HGLibA_46491	SPATA31C2	1.37021	0	-1.24501
HGLibA_41214	RHOXF1	1.37021	0	-1.24501
HGLibA_05523	C17orf104	1.37021	0	-1.24501
HGLibB_49411	TIGD4	1.37021	0	-1.24501
HGLibA_60840	hsa-mir-4682	1.37021	0	-1.24501
HGLibB_46535	SPDYE3	1.37021	0	-1.24501
HGLibA_27691	LY96	1.37021	0	-1.24501
HGLibA_20100	GPR87	1.37021	0	-1.24501
HGLibB_30131	MSANTD2	1.37021	0	-1.24501
HGLibA_09004	CELF1	1.37021	0	-1.24501
HGLibB_03960	B3GALT5	1.37021	0	-1.24501
HGLibA_21668	HMBS	1.37021	0	-1.24501
HGLibA_21563	HIST4H4	1.37021	0	-1.24501
HGLibB_38571	PRMT10	1.37021	0	-1.24501
HGLibB_09540	CHRM2	1.37021	0	-1.24501
HGLibA_22426	HUS1	1.37021	0	-1.24501
HGLibB_08644	CDH17	1.37021	0	-1.24501
HGLibB_07476	CC2D2A	1.37021	0	-1.24501
HGLibA_32194	NMRAL1	1.37021	0	-1.24501
HGLibA_03206	ASB10	1.37021	0	-1.24501
HGLibA_23398	INSM2	1.37021	0	-1.24501
HGLibB_23934	JMJD8	1.37021	0	-1.24501
HGLibA_58045	hsa-mir-1910	1.37021	0	-1.24501
HGLibA_23310	INHBE	1.37021	0	-1.24501
HGLibA_24920	KIF26B	1.37021	0	-1.24501
HGLibA_20205	GRAMD3	1.37021	0	-1.24501
HGLibB_54325	WNT8B	1.37021	0	-1.24501
HGLibA_59410	hsa-mir-376a-2	1.37021	0	-1.24501
HGLibA_57792	hsa-mir-135a-1	1.37021	0	-1.24501
HGLibA_03339	ASNSD1	1.37021	0	-1.24501
HGLibB_01067	ADRM1	1.37021	0	-1.24501
HGLibA_39759	QTRT1	1.37021	0	-1.24501
HGLibA_41593	RNF185	1.37021	0	-1.24501
HGLibB_28095	MAP2	1.37021	0	-1.24501
HGLibB_27409	LRRFIP1	1.37021	0	-1.24501
HGLibB_17907	FOXP1	1.37021	0	-1.24501
HGLibB_29129	MGRN1	1.37021	0	-1.24501
HGLibA_30561	MUL1	1.37021	0	-1.24501
HGLibA_51295	TRAP1	1.37021	0	-1.24501
HGLibA_48283	TAL2	1.37021	0	-1.24501
HGLibA_01321	AHSP	1.37021	0	-1.24501
HGLibA_12734	DDX51	1.37021	0	-1.24501
HGLibB_55136	ZFP36	1.37021	0	-1.24501
HGLibB_24729	KIAA1462	1.37021	0	-1.24501
HGLibB_38666	PRPF3	1.37021	0	-1.24501
HGLibA_02564	APPBP2	1.37021	0	-1.24501
HGLibB_17458	FHL1	1.37021	0	-1.24501
HGLibB_16642	FAM64A	1.37021	0	-1.24501
HGLibA_61247	hsa-mir-4785	1.37021	0	-1.24501
HGLibB_08383	CD44	1.37021	0	-1.24501
HGLibB_41057	RGS8	1.37021	0	-1.24501
HGLibB_06375	C5orf38	1.37021	0	-1.24501
HGLibA_04194	BAZ2B	1.37021	0	-1.24501
HGLibB_47239	ST8SIA4	1.37021	0	-1.24501
HGLibB_50042	TMEM182	1.37021	0	-1.24501
HGLibB_22948	IL15	1.37021	0	-1.24501
HGLibB_43801	SGPP2	1.37021	0	-1.24501
HGLibB_50165	TMEM217	1.37021	0	-1.24501
HGLibB_54634	YME1L1	1.37021	0	-1.24501
HGLibB_11579	CTBS	1.37021	0	-1.24501
HGLibA_11858	CXCL14	1.37021	0	-1.24501
HGLibA_24153	KCNAB3	1.37021	0	-1.24501
HGLibB_09655	CHTF8	1.37021	0	-1.24501
HGLibB_48093	TAC3	1.37021	0	-1.24501
HGLibA_03213	ASB12	1.37021	0	-1.24501
HGLibA_20233	GRB7	1.37021	0	-1.24501
HGLibB_28372	MASTL	1.37021	0	-1.24501
HGLibB_26080	LCE2A	1.37021	0	-1.24501
HGLibB_28283	MARC2	1.37021	0	-1.24501
HGLibB_37953	PPOX	1.37021	0	-1.24501
HGLibA_11969	CXXC11	1.37021	0	-1.24501
HGLibA_43969	SH3RF1	1.37021	0	-1.24501
HGLibB_41620	RNF39	1.37021	0	-1.24501
HGLibB_51232	TRAP1	1.37021	0	-1.24501
HGLibA_60497	hsa-mir-4513	1.37021	0	-1.24501
HGLibA_48019	SYNPO	1.37021	0	-1.24501
HGLibB_35569	PCK2	1.37021	0	-1.24501
HGLibB_13293	DLC1	1.37021	0	-1.24501
HGLibA_24696	KIAA1143	1.37021	0	-1.24501
HGLibB_32718	NSMAF	1.37021	0	-1.24501
HGLibB_55719	ZNF318	1.37021	0	-1.24501
HGLibA_21619	HLA-DPB1	1.37021	0	-1.24501
HGLibA_28335	MARCH3	1.37021	0	-1.24501
HGLibA_34262	OR5B2	1.37021	0	-1.24501
HGLibA_19866	GPR119	1.37021	0	-1.24501
HGLibB_25396	KRT16	1.37021	0	-1.24501
HGLibB_11938	CXorf58	1.37021	0	-1.24501
HGLibA_29430	MLNR	1.37021	0	-1.24501
HGLibA_52701	UBL3	1.37021	0	-1.24501
HGLibB_00613	ACTG2	1.37021	0	-1.24501
HGLibB_35174	PARP12	1.37021	0	-1.24501
HGLibA_34298	OR5H2	1.37021	0	-1.24501
HGLibA_21845	HNRNPU	1.37021	0	-1.24501
HGLibB_56064	ZNF512	1.37021	0	-1.24501
HGLibB_33375	OPLAH	1.37021	0	-1.24501
HGLibB_41717	ROR1	1.37021	0	-1.24501
HGLibA_32611	NR2F1	1.37021	0	-1.24501
HGLibA_07840	CCDC68	1.37021	0	-1.24501
HGLibB_14558	EFHD2	1.37021	0	-1.24501
HGLibB_37701	POU1F1	1.37021	0	-1.24501
HGLibB_56955	ZSCAN32	1.37021	0	-1.24501
HGLibB_22353	HTR3B	1.37021	0	-1.24501
HGLibA_46588	SPDYE2L	1.37021	0	-1.24501
HGLibB_12922	DENND2C	1.37021	0	-1.24501
HGLibB_24366	KCNU1	1.37021	0	-1.24501
HGLibB_24743	KIAA1549	1.37021	0	-1.24501
HGLibA_27130	LRAT	1.37021	0	-1.24501
HGLibA_17781	FOLH1	1.37021	0	-1.24501
HGLibB_03202	ASB1	1.37021	0	-1.24501
HGLibB_00157	ABCC1	1.37021	0	-1.24501
HGLibA_08275	CD1E	1.37021	0	-1.24501
HGLibA_61715	hsa-mir-519a-2	1.37021	0	-1.24501
HGLibB_38655	PROX2	1.37021	0	-1.24501
HGLibA_21051	HDHD1	1.37021	0	-1.24501
HGLibA_02422	APIP	1.37021	0	-1.24501
HGLibB_49197	TGM2	1.37021	0	-1.24501
HGLibA_23121	IL2RB	1.37021	0	-1.24501
HGLibB_42919	SCN11A	1.37021	0	-1.24501
HGLibA_59181	hsa-mir-3659	1.37021	0	-1.24501
HGLibA_24849	KIF11	1.37021	0	-1.24501
HGLibA_35879	PDIA4	1.37021	0	-1.24501
HGLibB_49541	TLDC1	1.37021	0	-1.24501
HGLibA_41327	RIPPLY1	1.37021	0	-1.24501
HGLibB_52379	TXNRD1	1.37021	0	-1.24501
HGLibA_54027	WDR12	1.37021	0	-1.24501
HGLibB_21618	HLA-F	1.37021	0	-1.24501
HGLibA_48782	TCF25	1.37021	0	-1.24501
HGLibB_17051	FBXO33	1.37021	0	-1.24501
HGLibB_31496	NDUFC2	1.37021	0	-1.24501
HGLibA_64799	NonTargetingControlGuideForHuman_0416	1.37021	0	-1.24501
HGLibA_16235	FAM166A	1.37021	0	-1.24501
HGLibB_26932	LOC643802	1.37021	0	-1.24501
HGLibA_64265	hsa-mir-9-2	1.37021	0	-1.24501
HGLibB_29130	MGRN1	1.37021	0	-1.24501
HGLibA_02418	API5	1.37021	0	-1.24501
HGLibB_56763	ZNF83	1.37021	0	-1.24501
HGLibB_55801	ZNF354C	1.37021	0	-1.24501
HGLibB_22504	IDE	1.37021	0	-1.24501
HGLibB_39028	PSMA3	1.37021	0	-1.24501
HGLibA_43261	SEC63	1.37021	0	-1.24501
HGLibA_59561	hsa-mir-3921	1.37021	0	-1.24501
HGLibB_18871	GDPD3	1.37021	0	-1.24501
HGLibA_45248	SLC52A2	1.37021	0	-1.24501
HGLibA_10838	COX5B	1.37021	0	-1.24501
HGLibA_13629	DNAJC5G	1.37021	0	-1.24501
HGLibA_11123	CREG2	1.37021	0	-1.24501
HGLibA_05943	C1QTNF3	1.37021	0	-1.24501
HGLibA_48269	TAGLN	1.37021	0	-1.24501
HGLibB_01095	AFAP1	1.37021	0	-1.24501
HGLibB_25258	KLRC4	1.37021	0	-1.24501
HGLibA_11153	CRIP2	1.37021	0	-1.24501
HGLibA_08157	CCR4	1.37021	0	-1.24501
HGLibB_15122	ENO2	1.37021	0	-1.24501
HGLibA_48926	TEAD1	1.37021	0	-1.24501
HGLibA_04132	BAIAP3	1.37021	0	-1.24501
HGLibB_28959	METTL2A	1.37021	0	-1.24501
HGLibA_55804	ZNF324B	1.37021	0	-1.24501
HGLibB_05329	C14orf166	1.37021	0	-1.24501
HGLibA_04142	BANF2	1.37021	0	-1.24501
HGLibA_19006	GGPS1	1.37021	0	-1.24501
HGLibA_25134	KLHL14	1.37021	0	-1.24501
HGLibA_12183	CYP4F12	1.37021	0	-1.24501
HGLibB_10081	CLNS1A	1.37021	0	-1.24501
HGLibA_44571	SLC22A20	1.37021	0	-1.24501
HGLibB_23719	ITGAD	1.37021	0	-1.24501
HGLibA_50140	TMEM190	1.37021	0	-1.24501
HGLibB_46593	SPHKAP	1.37021	0	-1.24501
HGLibB_38701	PRPH	1.37021	0	-1.24501
HGLibA_30198	MSH5	1.37021	0	-1.24501
HGLibA_07815	CCDC60	1.37021	0	-1.24501
HGLibA_47277	ST6GALNAC5	1.37021	0	-1.24501
HGLibB_18150	FUS	1.37021	0	-1.24501
HGLibB_30743	MYLK	1.37021	0	-1.24501
HGLibB_49032	TEX29	1.37021	0	-1.24501
HGLibA_61312	hsa-mir-4802	1.37021	0	-1.24501
HGLibB_19858	GPR128	1.37021	0	-1.24501
HGLibA_06846	CABLES2	1.37021	0	-1.24501
HGLibB_45421	SLCO5A1	1.37021	0	-1.24501
HGLibA_46404	SPANXN2	1.37021	0	-1.24501
HGLibB_18824	GDE1	1.37021	0	-1.24501
HGLibB_20811	HAP1	1.37021	0	-1.24501
HGLibB_49240	THAP3	1.37021	0	-1.24501
HGLibA_52203	TTLL4	1.37021	0	-1.24501
HGLibA_07468	CBY1	1.37021	0	-1.24501
HGLibA_65298	NonTargetingControlGuideForHuman_0915	1.37021	0	-1.24501
HGLibA_45446	SLCO1A2	1.37021	0	-1.24501
HGLibB_46859	SQRDL	1.37021	0	-1.24501
HGLibB_14759	EIF3F	1.37021	0	-1.24501
HGLibB_25569	KRTAP10-3	1.37021	0	-1.24501
HGLibA_63877	hsa-mir-7162	1.37021	0	-1.24501
HGLibB_00300	ABI3BP	1.37021	0	-1.24501
HGLibA_43492	SERINC4	1.37021	0	-1.24501
HGLibA_19917	GPR146	1.37021	0	-1.24501
HGLibB_52477	UBALD2	1.37021	0	-1.24501
HGLibB_56703	ZNF792	1.37021	0	-1.24501
HGLibA_35348	PBX3	1.37021	0	-1.24501
HGLibB_42645	SAMD9	1.37021	0	-1.24501
HGLibB_16246	FAM171A2	1.37021	0	-1.24501
HGLibA_24018	KAL1	1.37021	0	-1.24501
HGLibA_01812	AMN1	1.37021	0	-1.24501
HGLibA_51990	TSPYL6	1.37021	0	-1.24501
HGLibA_23625	IRS4	1.37021	0	-1.24501
HGLibA_57351	hsa-mir-124-2	1.37021	0	-1.24501
HGLibA_04786	BRD8	1.37021	0	-1.24501
HGLibB_53855	VWA9	1.37021	0	-1.24501
HGLibB_19144	GJB5	1.37021	0	-1.24501
HGLibB_47830	SVIL	1.37021	0	-1.24501
HGLibA_36689	PINK1	1.37021	0	-1.24501
HGLibA_63546	hsa-mir-6843	1.37021	0	-1.24501
HGLibA_46741	SPO11	1.37021	0	-1.24501
HGLibA_54715	YPEL4	1.37021	0	-1.24501
HGLibA_19273	GLIS2	1.37021	0	-1.24501
HGLibA_15343	EPN2	1.37021	0	-1.24501
HGLibB_29020	MFGE8	1.37021	0	-1.24501
HGLibB_09170	CEP95	1.37021	0	-1.24501
HGLibB_18781	GCN1L1	1.37021	0	-1.24501
HGLibA_07848	CCDC7	1.37021	0	-1.24501
HGLibA_37509	POLE	1.37021	0	-1.24501
HGLibB_09644	CHST9	1.37021	0	-1.24501
HGLibB_45878	SNPH	1.37021	0	-1.24501
HGLibB_38223	PRAM1	1.37021	0	-1.24501
HGLibB_18297	GAB2	1.37021	0	-1.24501
HGLibA_44108	SIAH2	1.37021	0	-1.24501
HGLibB_53614	VKORC1L1	1.37021	0	-1.24501
HGLibA_61171	hsa-mir-4769	1.37021	0	-1.24501
HGLibA_26490	LILRA1	1.37021	0	-1.24501
HGLibB_10972	CPPED1	1.37021	0	-1.24501
HGLibA_07763	CCDC36	1.37021	0	-1.24501
HGLibB_47444	STK38	1.37021	0	-1.24501
HGLibA_50068	TMEM175	1.37021	0	-1.24501
HGLibA_62087	hsa-mir-548y	1.37021	0	-1.24501
HGLibB_31240	NCBP1	1.37021	0	-1.24501
HGLibB_44217	SKAP1	1.37021	0	-1.24501
HGLibA_34212	OR56A1	1.37021	0	-1.24501
HGLibB_19105	GIT1	1.37021	0	-1.24501
HGLibA_33296	ODF4	1.37021	0	-1.24501
HGLibB_27329	LRRC46	1.37021	0	-1.24501
HGLibB_40317	RASL11B	1.37021	0	-1.24501
HGLibB_30375	MTMR12	1.37021	0	-1.24501
HGLibB_35170	PARP11	1.37021	0	-1.24501
HGLibA_04706	BPI	1.37021	0	-1.24501
HGLibA_13992	DSC2	1.37021	0	-1.24501
HGLibA_01435	AKAP5	1.37021	0	-1.24501
HGLibB_52338	TXN2	1.37021	0	-1.24501
HGLibA_63058	hsa-mir-6726	1.37021	0	-1.24501
HGLibA_02943	ARL14EPL	1.37021	0	-1.24501
HGLibB_44179	SIRT6	1.37021	0	-1.24501
HGLibA_52223	TTPA	1.37021	0	-1.24501
HGLibA_15910	FABP12	1.37021	0	-1.24501
HGLibB_19331	GLTSCR1L	1.37021	0	-1.24501
HGLibB_54501	XPO5	1.37021	0	-1.24501
HGLibB_22886	IKBKAP	1.37021	0	-1.24501
HGLibB_53985	WDR25	1.37021	0	-1.24501
HGLibA_52658	UBE2S	1.37021	0	-1.24501
HGLibA_43287	SELE	1.37021	0	-1.24501
HGLibA_44079	SHPK	1.37021	0	-1.24501
HGLibA_39191	PSME1	1.37021	0	-1.24501
HGLibB_50439	TMEM69	1.37021	0	-1.24501
HGLibB_24073	KBTBD4	1.37021	0	-1.24501
HGLibA_45596	SMAP1	1.37021	0	-1.24501
HGLibB_05056	C10orf2	1.37021	0	-1.24501
HGLibA_04662	BNIPL	1.37021	0	-1.24501
HGLibA_36602	PIGY	1.37021	0	-1.24501
HGLibA_55827	ZNF337	1.37021	0	-1.24501
HGLibA_62609	hsa-mir-6087	1.37021	0	-1.24501
HGLibA_09088	CENPV	1.37021	0	-1.24501
HGLibA_40200	RANBP2	1.37021	0	-1.24501
HGLibA_18011	FRMD3	1.37021	0	-1.24501
HGLibA_27546	LSM5	1.37021	0	-1.24501
HGLibA_05242	C12orf42	1.37021	0	-1.24501
HGLibB_47560	STX11	1.37021	0	-1.24501
HGLibA_35686	PCSK7	1.37021	0	-1.24501
HGLibA_50115	TMEM184B	1.37021	0	-1.24501
HGLibA_31043	NACC2	1.37021	0	-1.24501
HGLibA_42594	S1PR1	1.37021	0	-1.24501
HGLibB_03070	ARNTL2	1.37021	0	-1.24501
HGLibA_25348	KNSTRN	1.37021	0	-1.24501
HGLibA_05031	C10orf111	1.37021	0	-1.24501
HGLibA_27150	LRCOL1	1.37021	0	-1.24501
HGLibA_09897	CLDN4	1.37021	0	-1.24501
HGLibB_50850	TNRC6A	1.37021	0	-1.24501
HGLibB_46977	SRPX	1.37021	0	-1.24501
HGLibB_17766	FOLR3	1.37021	0	-1.24501
HGLibA_27487	LRRTM2	1.37021	0	-1.24501
HGLibA_15168	ENPP1	1.37021	0	-1.24501
HGLibB_14870	ELF1	1.37021	0	-1.24501
HGLibA_34909	P4HB	1.37021	0	-1.24501
HGLibA_40482	RBM12B	1.37021	0	-1.24501
HGLibA_64241	hsa-mir-891a	1.37021	0	-1.24501
HGLibA_46724	SPIRE1	1.37021	0	-1.24501
HGLibB_24399	KCTD16	1.37021	0	-1.24501
HGLibA_15895	F9	1.37021	0	-1.24501
HGLibA_15534	ERRFI1	1.37021	0	-1.24501
HGLibA_21066	HEATR1	1.37021	0	-1.24501
HGLibA_23023	IL18	1.37021	0	-1.24501
HGLibA_01430	AKAP3	1.37021	0	-1.24501
HGLibA_26486	LIG4	1.37021	0	-1.24501
HGLibB_38107	PPP2R3A	1.37021	0	-1.24501
HGLibA_38953	PRSS50	1.37021	0	-1.24501
HGLibB_23279	INHBE	1.37021	0	-1.24501
HGLibB_02454	APOA2	1.37021	0	-1.24501
HGLibB_39864	RAB3D	1.37021	0	-1.24501
HGLibB_36914	PLAT	1.37021	0	-1.24501
HGLibB_24548	KHSRP	1.37021	0	-1.24501
HGLibA_52044	TTC1	1.37021	0	-1.24501
HGLibB_49847	TMEM125	1.37021	0	-1.24501
HGLibB_01475	AKR1B15	1.37021	0	-1.24501
HGLibB_18129	FUCA1	1.37021	0	-1.24501
HGLibB_07139	CAPN10	1.37021	0	-1.24501
HGLibA_26307	LEO1	1.37021	0	-1.24501
HGLibB_43412	SERBP1	1.37021	0	-1.24501
HGLibB_38733	PRR14L	1.37021	0	-1.24501
HGLibA_45997	SNTA1	1.37021	0	-1.24501
HGLibB_23574	IRG1	1.37021	0	-1.24501
HGLibB_18810	GDA	1.37021	0	-1.24501
HGLibA_51311	TRAPPC2	1.37021	0	-1.24501
HGLibA_14708	EIF1AD	1.37021	0	-1.24501
HGLibB_41818	RPL13A	1.37021	0	-1.24501
HGLibB_14435	EDEM2	1.37021	0	-1.24501
HGLibA_39995	RAB9B	1.37021	0	-1.24501
HGLibA_04147	BANK1	1.37021	0	-1.24501
HGLibA_44319	SLAMF7	1.37021	0	-1.24501
HGLibA_63440	hsa-mir-6816	1.37021	0	-1.24501
HGLibA_20944	HBZ	1.37021	0	-1.24501
HGLibB_20644	GUK1	1.37021	0	-1.24501
HGLibA_29229	MICU3	1.37021	0	-1.24501
HGLibB_07821	CCDC64	1.37021	0	-1.24501
HGLibA_07319	CASP6	1.37021	0	-1.24501
HGLibB_13910	DPYSL4	1.37021	0	-1.24501
HGLibB_19931	GPR162	1.37021	0	-1.24501
HGLibA_31807	NFIC	1.37021	0	-1.24501
HGLibA_60423	hsa-mir-449c	1.37021	0	-1.24501
HGLibB_09324	CH25H	1.37021	0	-1.24501
HGLibB_50450	TMEM74	1.37021	0	-1.24501
HGLibA_14522	EFCAB11	1.37021	0	-1.24501
HGLibB_00897	ADCK4	1.37021	0	-1.24501
HGLibB_53752	VPS8	1.37021	0	-1.24501
HGLibA_45209	SLC4A11	1.37021	0	-1.24501
HGLibA_39021	PSD4	1.37021	0	-1.24501
HGLibB_39578	PVRL3	1.37021	0	-1.24501
HGLibA_37573	POLR2D	1.37021	0	-1.24501
HGLibB_28289	MARCH11	1.37021	0	-1.24501
HGLibB_11747	CTXN2	1.37021	0	-1.24501
HGLibA_35971	PDZD11	1.37021	0	-1.24501
HGLibA_53846	VSIG2	1.37021	0	-1.24501
HGLibA_54192	WDR83	1.37021	0	-1.24501
HGLibA_02552	APOO	1.37021	0	-1.24501
HGLibA_20586	GTF3C3	1.37021	0	-1.24501
HGLibA_26107	LCE1C	1.37021	0	-1.24501
HGLibB_20369	GSC	1.37021	0	-1.24501
HGLibB_25130	KLHL25	1.37021	0	-1.24501
HGLibA_06030	C20orf85	1.37021	0	-1.24501
HGLibA_40786	REEP4	1.37021	0	-1.24501
HGLibB_45806	SMYD4	1.37021	0	-1.24501
HGLibA_53391	USP50	1.37021	0	-1.24501
HGLibA_10011	CLECL1	1.37021	0	-1.24501
HGLibA_05306	C12orf79	1.37021	0	-1.24501
HGLibA_55379	ZMAT5	1.37021	0	-1.24501
HGLibA_09872	CLDN18	1.37021	0	-1.24501
HGLibB_17443	FGL2	1.37021	0	-1.24501
HGLibA_03301	ASIC2	1.37021	0	-1.24501
HGLibB_24354	KCNS2	1.37021	0	-1.24501
HGLibB_44076	SIGLEC11	1.37021	0	-1.24501
HGLibB_11112	CREG2	1.37021	0	-1.24501
HGLibB_53219	USP17L7	1.37021	0	-1.24501
HGLibA_45117	SLC39A6	1.37021	0	-1.24501
HGLibB_07142	CAPN11	1.37021	0	-1.24501
HGLibA_30927	MYT1L	1.37021	0	-1.24501
HGLibB_49513	TJP2	1.37021	0	-1.24501
HGLibA_65264	NonTargetingControlGuideForHuman_0881	1.37021	0	-1.24501
HGLibB_14382	ECHS1	1.37021	0	-1.24501
HGLibB_41638	RNF5	1.37021	0	-1.24501
HGLibA_63494	hsa-mir-6829	1.37021	0	-1.24501
HGLibB_45909	SNRPA1	1.37021	0	-1.24501
HGLibB_16594	FAM47E	1.37021	0	-1.24501
HGLibB_55227	ZFYVE9	1.37021	0	-1.24501
HGLibA_44485	SLC18A1	1.37021	0	-1.24501
HGLibA_37062	PLEKHA1	1.37021	0	-1.24501
HGLibB_53686	VPS26A	1.37021	0	-1.24501
HGLibA_20390	GRXCR1	1.37021	0	-1.24501
HGLibB_36816	PLA1A	1.37021	0	-1.24501
HGLibB_05078	C10orf62	1.37021	0	-1.24501
HGLibA_43740	SFRP2	1.37021	0	-1.24501
HGLibA_09570	CHRNA3	1.37021	0	-1.24501
HGLibA_16659	FAM63A	1.37021	0	-1.24501
HGLibA_54430	WTAP	1.37021	0	-1.24501
HGLibB_46654	SPINT1	1.37021	0	-1.24501
HGLibA_12883	DEFB126	1.37021	0	-1.24501
HGLibB_01609	ALG11	1.37021	0	-1.24501
HGLibB_02495	APOBEC4	1.37021	0	-1.24501
HGLibA_18356	GABRA1	1.37021	0	-1.24501
HGLibA_19368	GLUL	1.37021	0	-1.24501
HGLibA_41676	RNF4	1.37021	0	-1.24501
HGLibA_06577	C7orf66	1.37021	0	-1.24501
HGLibA_00513	ACP2	1.37021	0	-1.24501
HGLibA_31844	NFU1	1.37021	0	-1.24501
HGLibA_40766	RECQL	1.37021	0	-1.24501
HGLibB_42190	RRBP1	1.37021	0	-1.24501
HGLibA_45250	SLC52A3	1.37021	0	-1.24501
HGLibA_50952	TOM1L2	1.37021	0	-1.24501
HGLibA_06409	C5orf55	1.37021	0	-1.24501
HGLibB_35617	PCP4L1	1.37021	0	-1.24501
HGLibA_23886	IWS1	1.37021	0	-1.24501
HGLibA_46126	SOCS2	1.37021	0	-1.24501
HGLibB_08067	CCND2	1.37021	0	-1.24501
HGLibA_18945	GFI1B	1.37021	0	-1.24501
HGLibB_50279	TMEM257	1.37021	0	-1.24501
HGLibA_61108	hsa-mir-4753	1.37021	0	-1.24501
HGLibB_05483	C16orf80	1.37021	0	-1.24501
HGLibA_13990	DSC1	1.37021	0	-1.24501
HGLibA_50913	TNRC6A	1.37021	0	-1.24501
HGLibA_04314	BCL2L13	1.37021	0	-1.24501
HGLibB_33898	OR4C13	1.37021	0	-1.24501
HGLibA_25650	KRTAP13-4	1.37021	0	-1.24501
HGLibA_52511	UAP1L1	1.37021	0	-1.24501
HGLibA_59122	hsa-mir-3622a	1.37021	0	-1.24501
HGLibA_27803	LZTR1	1.37021	0	-1.24501
HGLibB_25645	KRTAP19-7	1.37021	0	-1.24501
HGLibA_20242	GREM1	1.37021	0	-1.24501
HGLibB_26833	LOC100652824	1.37021	0	-1.24501
HGLibA_47770	SUMF1	1.37021	0	-1.24501
HGLibA_05011	BZRAP1	1.37021	0	-1.24501
HGLibA_55752	ZNF286B	1.37021	0	-1.24501
HGLibB_11955	CXXC11	1.37021	0	-1.24501
HGLibA_13360	DLL1	1.37021	0	-1.24501
HGLibB_21448	HIST1H3H	1.37021	0	-1.24501
HGLibB_46520	SPDYC	1.37021	0	-1.24501
HGLibA_30134	MS4A12	1.37021	0	-1.24501
HGLibB_40027	RAD51	1.37021	0	-1.24501
HGLibA_35852	PDGFRA	1.37021	0	-1.24501
HGLibB_54950	ZCCHC16	1.37021	0	-1.24501
HGLibA_40521	RBM26	1.37021	0	-1.24501
HGLibB_36360	PHKB	1.37021	0	-1.24501
HGLibA_61887	hsa-mir-548aj-1	1.37021	0	-1.24501
HGLibB_27142	LRIG3	1.37021	0	-1.24501
HGLibB_44652	SLC25A31	1.37021	0	-1.24501
HGLibA_60904	hsa-mir-4699	1.37021	0	-1.24501
HGLibA_08291	CD207	1.37021	0	-1.24501
HGLibB_38648	PROSER2	1.37021	0	-1.24501
HGLibB_48897	TECTB	1.37021	0	-1.24501
HGLibB_34017	OR4S1	1.37021	0	-1.24501
HGLibA_36525	PICK1	1.37021	0	-1.24501
HGLibB_14913	ELMO3	1.37021	0	-1.24501
HGLibB_17433	FGG	1.37021	0	-1.24501
HGLibB_11132	CRHR2	1.37021	0	-1.24501
HGLibB_47532	STRIP1	1.37021	0	-1.24501
HGLibA_39406	PTP4A2	1.37021	0	-1.24501
HGLibB_45742	SMOC2	1.37021	0	-1.24501
HGLibA_24457	KCTD5	1.37021	0	-1.24501
HGLibB_50811	TNNI2	1.37021	0	-1.24501
HGLibA_37452	PODN	1.37021	0	-1.24501
HGLibA_27580	LTB	1.37021	0	-1.24501
HGLibA_64167	hsa-mir-8081	1.37021	0	-1.24501
HGLibB_55401	ZNF134	1.37021	0	-1.24501
HGLibA_35928	PDP2	1.37021	0	-1.24501
HGLibB_22393	HUS1	1.37021	0	-1.24501
HGLibB_25127	KLHL24	1.37021	0	-1.24501
HGLibB_51798	TSHZ1	1.37021	0	-1.24501
HGLibB_00604	ACTBL2	1.37021	0	-1.24501
HGLibB_07817	CCDC63	1.37021	0	-1.24501
HGLibA_31076	NAGS	1.37021	0	-1.24501
HGLibA_47820	SUPT5H	1.37021	0	-1.24501
HGLibB_20172	GRAMD1C	1.37021	0	-1.24501
HGLibA_19289	GLOD5	1.37021	0	-1.24501
HGLibB_49572	TLL2	1.37021	0	-1.24501
HGLibB_09150	CEP70	1.37021	0	-1.24501
HGLibA_58976	hsa-mir-328	1.37021	0	-1.24501
HGLibA_65277	NonTargetingControlGuideForHuman_0894	1.37021	0	-1.24501
HGLibA_47358	STARD3	1.37021	0	-1.24501
HGLibB_00038	AADACL4	1.37021	0	-1.24501
HGLibA_61270	hsa-mir-4791	1.37021	0	-1.24501
HGLibB_06634	C8orf58	1.37021	0	-1.24501
HGLibB_37231	PLXNC1	1.37021	0	-1.24501
HGLibB_07233	CARD8	1.37021	0	-1.24501
HGLibB_21044	HEATR3	1.37021	0	-1.24501
HGLibA_44186	SIN3B	1.37021	0	-1.24501
HGLibA_63295	hsa-mir-6780a	1.37021	0	-1.24501
HGLibA_12540	DCTD	1.37021	0	-1.24501
HGLibA_40863	RERGL	1.37021	0	-1.24501
HGLibB_45856	SNCAIP	1.37021	0	-1.24501
HGLibB_01927	ANGPTL7	1.37021	0	-1.24501
HGLibA_45131	SLC3A1	1.37021	0	-1.24501
HGLibA_11949	CXorf58	1.37021	0	-1.24501
HGLibA_04933	BTD	1.37021	0	-1.24501
HGLibA_64575	NonTargetingControlGuideForHuman_0192	1.37021	0	-1.24501
HGLibB_03025	ARMC6	1.37021	0	-1.24501
HGLibA_16100	FAM129B	1.37021	0	-1.24501
HGLibA_39925	RAB3IL1	1.37021	0	-1.24501
HGLibA_30573	MUS81	1.37021	0	-1.24501
HGLibA_04945	BTG2	1.37021	0	-1.24501
HGLibA_62749	hsa-mir-627	1.37021	0	-1.24501
HGLibB_12741	DDX59	1.37021	0	-1.24501
HGLibB_28931	METTL20	1.37021	0	-1.24501
HGLibA_58729	hsa-mir-3162	1.37021	0	-1.24501
HGLibB_10201	CMTM2	1.37021	0	-1.24501
HGLibA_14634	EGFLAM	1.37021	0	-1.24501
HGLibA_12375	DBF4	1.37021	0	-1.24501
HGLibA_53832	VRTN	1.37021	0	-1.24501
HGLibA_09199	CERS1	1.37021	0	-1.24501
HGLibB_48671	TCEANC2	1.37021	0	-1.24501
HGLibA_41091	RGS3	1.37021	0	-1.24501
HGLibB_06073	C22orf42	1.37021	0	-1.24501
HGLibA_05536	C17orf49	1.37021	0	-1.24501
HGLibB_38742	PRR16	1.37021	0	-1.24501
HGLibA_24831	KIAA1967	1.37021	0	-1.24501
HGLibA_10224	CMTM6	1.37021	0	-1.24501
HGLibA_54593	XRCC4	1.37021	0	-1.24501
HGLibB_16668	FAM71C	1.37021	0	-1.24501
HGLibB_47811	SUV420H2	1.37021	0	-1.24501
HGLibA_11204	CRNKL1	1.37021	0	-1.24501
HGLibB_55008	ZDHHC13	1.37021	0	-1.24501
HGLibB_14006	DSG3	1.37021	0	-1.24501
HGLibA_54455	WWP2	1.37021	0	-1.24501
HGLibB_02207	ANPEP	1.37021	0	-1.24501
HGLibB_41624	RNF4	1.37021	0	-1.24501
HGLibB_16527	FAM24B	1.37021	0	-1.24501
HGLibB_14111	DUSP11	1.37021	0	-1.24501
HGLibA_42408	RTN4	1.37021	0	-1.24501
HGLibA_19444	GNA14	1.37021	0	-1.24501
HGLibB_24736	KIAA1468	1.37021	0	-1.24501
HGLibA_57688	hsa-mir-1302-10	1.37021	0	-1.24501
HGLibA_37185	PLK1	1.37021	0	-1.24501
HGLibB_39418	PTPN4	1.37021	0	-1.24501
HGLibB_33021	NUP62CL	1.37021	0	-1.24501
HGLibA_42018	RPN1	1.37021	0	-1.24501
HGLibB_12480	DCHS2	1.37021	0	-1.24501
HGLibB_23395	INTS6	1.37021	0	-1.24501
HGLibA_49752	TMC2	1.37021	0	-1.24501
HGLibA_20270	GRIA4	1.37021	0	-1.24501
HGLibA_09561	CHRNA1	1.37021	0	-1.24501
HGLibB_04064	BACH1	1.37021	0	-1.24501
HGLibB_30191	MSN	1.37021	0	-1.24501
HGLibA_04202	BBOX1	1.37021	0	-1.24501
HGLibA_18060	FRZB	1.37021	0	-1.24501
HGLibB_26557	LINGO4	1.37021	0	-1.24501
HGLibB_18910	GFAP	1.37021	0	-1.24501
HGLibB_32656	NRK	1.37021	0	-1.24501
HGLibB_17486	FIG4	1.37021	0	-1.24501
HGLibB_24522	KHDC1	1.37021	0	-1.24501
HGLibB_06196	C2orf91	1.37021	0	-1.24501
HGLibB_28171	MAP4K1	1.37021	0	-1.24501
HGLibA_29172	MGRN1	1.37021	0	-1.24501
HGLibA_01020	ADORA3	1.37021	0	-1.24501
HGLibA_33611	OR13C9	1.37021	0	-1.24501
HGLibB_39012	PSIP1	1.37021	0	-1.24501
HGLibA_60144	hsa-mir-4436b-1	1.37021	0	-1.24501
HGLibB_32566	NR2F1	1.37021	0	-1.24501
HGLibA_07934	CCDC94	1.37021	0	-1.24501
HGLibA_49429	TIA1	1.37021	0	-1.24501
HGLibA_46103	SNX6	1.37021	0	-1.24501
HGLibB_38487	PRKCB	1.37021	0	-1.24501
HGLibA_31406	NDOR1	1.37021	0	-1.24501
HGLibB_40551	RBMXL1	1.37021	0	-1.24501
HGLibB_47937	SYNGR3	1.37021	0	-1.24501
HGLibB_30682	MYH3	1.37021	0	-1.24501
HGLibB_32609	NRBF2	1.37021	0	-1.24501
HGLibA_57108	hsa-let-7b	1.37021	0	-1.24501
HGLibB_15964	FAM103A1	1.37021	0	-1.24501
HGLibA_22700	IFNB1	1.37021	0	-1.24501
HGLibA_23089	IL22	1.37021	0	-1.24501
HGLibA_46506	SPATA32	1.37021	0	-1.24501
HGLibB_41701	ROM1	1.37021	0	-1.24501
HGLibA_55446	ZNF117	1.37021	0	-1.24501
HGLibA_24094	KBTBD11	1.37021	0	-1.24501
HGLibB_48762	TCN1	1.37021	0	-1.24501
HGLibB_28651	MDK	1.37021	0	-1.24501
HGLibB_10652	COMMD3-BMI1	1.37021	0	-1.24501
HGLibA_25014	KIT	1.37021	0	-1.24501
HGLibA_51246	TRAF3	1.37021	0	-1.24501
HGLibA_18902	GDPD5	1.37021	0	-1.24501
HGLibB_03958	B3GALT4	1.37021	0	-1.24501
HGLibB_35143	PARD6G	1.37021	0	-1.24501
HGLibA_15506	ERMN	1.37021	0	-1.24501
HGLibA_38882	PRRT1	1.37021	0	-1.24501
HGLibB_00317	ABO	1.37021	0	-1.24501
HGLibB_55664	ZNF280D	1.37021	0	-1.24501
HGLibA_36816	PKHD1L1	1.37021	0	-1.24501
HGLibA_52308	TUBGCP2	1.37021	0	-1.24501
HGLibB_50876	TOE1	1.37021	0	-1.24501
HGLibA_54029	WDR12	1.37021	0	-1.24501
HGLibB_19040	GIGYF1	1.37021	0	-1.24501
HGLibA_47422	STEAP1B	1.37021	0	-1.24501
HGLibB_46682	SPNS3	1.37021	0	-1.24501
HGLibA_34523	OR8G5	1.37021	0	-1.24501
HGLibA_09783	CKMT2	1.37021	0	-1.24501
HGLibA_23682	ISOC1	1.37021	0	-1.24501
HGLibA_29805	MR1	1.37021	0	-1.24501
HGLibA_54945	ZC3H10	1.37021	0	-1.24501
HGLibA_47087	SRSF7	1.37021	0	-1.24501
HGLibA_32518	NPRL2	1.37021	0	-1.24501
HGLibA_20890	HAUS6	1.37021	0	-1.24501
HGLibB_33877	OR4A15	1.37021	0	-1.24501
HGLibB_05199	C11orf86	1.37021	0	-1.24501
HGLibB_30326	MTFR2	1.37021	0	-1.24501
HGLibB_39406	PTPN21	1.37021	0	-1.24501
HGLibA_31603	NEDD4	1.37021	0	-1.24501
HGLibB_22104	HS3ST4	1.37021	0	-1.24501
HGLibA_43313	SELT	1.37021	0	-1.24501
HGLibA_21235	HGC6.3	1.37021	0	-1.24501
HGLibA_02809	ARHGEF10L	1.37021	0	-1.24501
HGLibA_05995	C20orf173	1.37021	0	-1.24501
HGLibA_53053	UPB1	1.37021	0	-1.24501
HGLibA_02307	AP2A2	1.37021	0	-1.24501
HGLibA_47152	SSR1	1.37021	0	-1.24501
HGLibB_22159	HSD17B2	1.37021	0	-1.24501
HGLibA_11918	CXorf36	1.37021	0	-1.24501
HGLibA_36006	PEAK1	1.37021	0	-1.24501
HGLibA_09781	CKMT1B	1.37021	0	-1.24501
HGLibA_15266	EPC1	1.37021	0	-1.24501
HGLibB_37117	PLGLB2	1.37021	0	-1.24501
HGLibB_23012	IL1F10	1.37021	0	-1.24501
HGLibA_03210	ASB11	1.37021	0	-1.24501
HGLibA_20006	GPR25	1.37021	0	-1.24501
HGLibA_09426	CHERP	1.37021	0	-1.24501
HGLibA_35765	PDE12	1.37021	0	-1.24501
HGLibA_61115	hsa-mir-4754	1.37021	0	-1.24501
HGLibA_44344	SLC10A6	1.37021	0	-1.24501
HGLibB_14841	EIF5B	1.37021	0	-1.24501
HGLibA_10738	COPZ1	1.37021	0	-1.24501
HGLibB_47448	STK38L	1.37021	0	-1.24501
HGLibB_32428	NPIPA5	1.37021	0	-1.24501
HGLibB_25892	LAGE3	1.37021	0	-1.24501
HGLibA_60843	hsa-mir-4683	1.37021	0	-1.24501
HGLibB_30752	MYLK4	1.37021	0	-1.24501
HGLibB_34364	OR6C75	1.37021	0	-1.24501
HGLibB_24024	KAT5	1.37021	0	-1.24501
HGLibA_49043	TET3	1.37021	0	-1.24501
HGLibA_53965	WASL	1.37021	0	-1.24501
HGLibB_30319	MTFR1	1.37021	0	-1.24501
HGLibB_29142	MIA	1.37021	0	-1.24501
HGLibA_18841	GDAP1L1	1.37021	0	-1.24501
HGLibA_28719	MEA1	1.37021	0	-1.24501
HGLibA_63797	hsa-mir-7109	1.37021	0	-1.24501
HGLibA_45394	SLC8A3	1.37021	0	-1.24501
HGLibB_56571	ZNF728	1.37021	0	-1.24501
HGLibB_12745	DDX6	1.37021	0	-1.24501
HGLibA_16540	FAM229A	1.37021	0	-1.24501
HGLibA_12301	DAK	1.37021	0	-1.24501
HGLibB_56482	ZNF69	1.37021	0	-1.24501
HGLibB_11311	CSF1R	1.37021	0	-1.24501
HGLibB_30853	MYOM3	1.37021	0	-1.24501
HGLibB_41353	RNASE3	1.37021	0	-1.24501
HGLibB_35596	PCNX	1.37021	0	-1.24501
HGLibA_16312	FAM180A	1.37021	0	-1.24501
HGLibA_38748	PRPH	1.37021	0	-1.24501
HGLibA_08601	CDCA2	1.37021	0	-1.24501
HGLibB_33803	OR2S2	1.37021	0	-1.24501
HGLibB_11748	CTXN3	1.37021	0	-1.24501
HGLibA_16404	FAM19A4	1.37021	0	-1.24501
HGLibB_22388	HTT	1.37021	0	-1.24501
HGLibA_03345	ASPDH	1.37021	0	-1.24501
HGLibB_21656	HMGA1	1.37021	0	-1.24501
HGLibA_12079	CYP21A2	1.37021	0	-1.24501
HGLibA_34554	OR8S1	1.37021	0	-1.24501
HGLibA_48694	TCEA1	1.37021	0	-1.24501
HGLibA_54567	XPO5	1.37021	0	-1.24501
HGLibB_52235	TUBE1	1.37021	0	-1.24501
HGLibB_02627	ARAP2	1.37021	0	-1.24501
HGLibB_04009	B4GALNT1	1.37021	0	-1.24501
HGLibA_12311	DAO	1.37021	0	-1.24501
HGLibA_45198	SLC48A1	1.37021	0	-1.24501
HGLibB_18355	GABRB3	1.37021	0	-1.24501
HGLibA_23314	INIP	1.37021	0	-1.24501
HGLibA_29875	MROH7	1.37021	0	-1.24501
HGLibB_13149	DHX15	1.37021	0	-1.24501
HGLibA_45365	SLC7A3	1.37021	0	-1.24501
HGLibA_22698	IFNAR2	1.37021	0	-1.24501
HGLibB_24369	KCNV1	1.37021	0	-1.24501
HGLibB_53510	VCP	1.37021	0	-1.24501
HGLibA_09345	CHADL	1.37021	0	-1.24501
HGLibB_43720	SFTPB	1.37021	0	-1.24501
HGLibA_59657	hsa-mir-3974	1.37021	0	-1.24501
HGLibB_35462	PCDHB7	1.37021	0	-1.24501
HGLibB_49714	TMCC2	1.37021	0	-1.24501
HGLibA_63743	hsa-mir-6890	1.37021	0	-1.24501
HGLibB_36107	PFKFB1	1.37021	0	-1.24501
HGLibB_19985	GPR3	1.37021	0	-1.24501
HGLibB_20848	HAUS2	1.37021	0	-1.24501
HGLibB_21868	HOXA10	1.37021	0	-1.24501
HGLibB_31226	NCAPG	1.37021	0	-1.24501
HGLibB_10750	COQ6	1.37021	0	-1.24501
HGLibB_23177	ILDR1	1.37021	0	-1.24501
HGLibA_27406	LRRC61	1.37021	0	-1.24501
HGLibA_28354	MARCKS	1.37021	0	-1.24501
HGLibA_62979	hsa-mir-661	1.37021	0	-1.24501
HGLibA_41247	RIIAD1	1.37021	0	-1.24501
HGLibB_21722	HMOX2	1.37021	0	-1.24501
HGLibA_12442	DCAF4L1	1.37021	0	-1.24501
HGLibA_19148	GJA5	1.37021	0	-1.24501
HGLibA_51756	TRPM2	1.37021	0	-1.24501
HGLibB_45660	SMIM1	1.37021	0	-1.24501
HGLibA_54886	ZBTB42	1.37021	0	-1.24501
HGLibA_40607	RBMXL3	1.37021	0	-1.24501
HGLibA_07229	CARD17	1.37021	0	-1.24501
HGLibA_60252	hsa-mir-4461	1.37021	0	-1.24501
HGLibB_28186	MAP6	1.37021	0	-1.24501
HGLibA_10210	CMTM1	1.37021	0	-1.24501
HGLibB_55059	ZDHHC7	1.37021	0	-1.24501
HGLibA_55459	ZNF131	1.37021	0	-1.24501
HGLibB_50130	TMEM204	1.37021	0	-1.24501
HGLibA_42691	SAMD7	1.37021	0	-1.24501
HGLibA_44646	SLC25A13	1.37021	0	-1.24501
HGLibB_01357	AIMP2	1.37021	0	-1.24501
HGLibB_27254	LRRC26	1.37021	0	-1.24501
HGLibA_21433	HIST1H2BH	1.37021	0	-1.24501
HGLibB_39377	PTPMT1	1.37021	0	-1.24501
HGLibB_42335	RTKN	1.37021	0	-1.24501
HGLibA_11175	CRISPLD1	1.37021	0	-1.24501
HGLibA_12229	CYSLTR2	1.37021	0	-1.24501
HGLibA_07936	CCDC96	1.37021	0	-1.24501
HGLibB_28930	METTL18	1.37021	0	-1.24501
HGLibB_05107	C10orf99	1.37021	0	-1.24501
HGLibB_09959	CLEC2D	1.37021	0	-1.24501
HGLibA_42558	S100A4	1.37021	0	-1.24501
HGLibB_42522	S100A9	1.37021	0	-1.24501
HGLibB_44936	SLC35E2	1.37021	0	-1.24501
HGLibB_15207	EP300	1.37021	0	-1.24501
HGLibB_43427	SERHL2	1.37021	0	-1.24501
HGLibB_28542	MCF2L2	1.37021	0	-1.24501
HGLibB_00815	ADAMTS19	1.37021	0	-1.24501
HGLibA_18289	FZR1	1.37021	0	-1.24501
HGLibA_08252	CD164L2	1.37021	0	-1.24501
HGLibA_61273	hsa-mir-4792	1.37021	0	-1.24501
HGLibA_07917	CCDC89	1.37021	0	-1.24501
HGLibB_16617	FAM53C	1.37021	0	-1.24501
HGLibB_36498	PIGB	1.37021	0	-1.24501
HGLibB_13545	DNAJC10	1.37021	0	-1.24501
HGLibB_22331	HTR1D	1.37021	0	-1.24501
HGLibB_01176	AGBL5	1.37021	0	-1.24501
HGLibB_00537	ACRV1	1.37021	0	-1.24501
HGLibA_30975	NAA15	1.37021	0	-1.24501
HGLibA_53302	USP21	1.37021	0	-1.24501
HGLibA_52675	UBE2Z	1.37021	0	-1.24501
HGLibA_25195	KLHL35	1.37021	0	-1.24501
HGLibB_08065	CCND1	1.37021	0	-1.24501
HGLibA_56349	ZNF596	1.37021	0	-1.24501
HGLibB_48372	TAS2R9	1.37021	0	-1.24501
HGLibA_38853	PRR9	1.37021	0	-1.24501
HGLibA_50261	TMEM232	1.37021	0	-1.24501
HGLibB_28563	MCM2	1.37021	0	-1.24501
HGLibB_38952	PSAP	1.37021	0	-1.24501
HGLibB_07502	CCDC102A	1.37021	0	-1.24501
HGLibA_19203	GK5	1.37021	0	-1.24501
HGLibB_09025	CEMP1	1.37021	0	-1.24501
HGLibA_27486	LRRTM1	1.37021	0	-1.24501
HGLibA_13788	DOLK	1.37021	0	-1.24501
HGLibB_34088	OR51T1	1.37021	0	-1.24501
HGLibA_46529	SPATA7	1.37021	0	-1.24501
HGLibA_05491	C16orf87	1.37021	0	-1.24501
HGLibB_29404	MLXIPL	1.37021	0	-1.24501
HGLibB_12455	DCBLD1	1.37021	0	-1.24501
HGLibA_54733	YTHDF2	1.37021	0	-1.24501
HGLibA_60391	hsa-mir-4493	1.37021	0	-1.24501
HGLibA_01778	AMER3	1.37021	0	-1.24501
HGLibB_30876	MYRIP	1.37021	0	-1.24501
HGLibA_31599	NEDD1	1.37021	0	-1.24501
HGLibA_06671	C9orf123	1.37021	0	-1.24501
HGLibA_02803	ARHGEF1	1.37021	0	-1.24501
HGLibB_56957	ZSCAN4	1.37021	0	-1.24501
HGLibA_29280	MINOS1	1.37021	0	-1.24501
HGLibA_45289	SLC6A1	1.37021	0	-1.24501
HGLibA_22808	IGF2R	1.37021	0	-1.24501
HGLibB_39758	RAB12	1.37021	0	-1.24501
HGLibA_63214	hsa-mir-6763	1.37021	0	-1.24501
HGLibB_13656	DNHD1	1.37021	0	-1.24501
HGLibA_19058	GID8	1.37021	0	-1.24501
HGLibA_29796	MPZL1	1.37021	0	-1.24501
HGLibB_20559	GTF3C3	1.37021	0	-1.24501
HGLibB_26438	LIF	1.37021	0	-1.24501
HGLibB_50323	TMEM39A	1.37021	0	-1.24501
HGLibB_52690	UBR4	1.37021	0	-1.24501
HGLibA_64084	hsa-mir-8061	1.37021	0	-1.24501
HGLibB_42574	SACM1L	1.37021	0	-1.24501
HGLibB_55587	ZNF239	1.37021	0	-1.24501
HGLibA_20969	HCLS1	1.37021	0	-1.24501
HGLibB_48928	TELO2	1.37021	0	-1.24501
HGLibA_11028	CPT2	1.37021	0	-1.24501
HGLibB_03290	ASH1L	1.37021	0	-1.24501
HGLibB_17553	FKBP4	1.37021	0	-1.24501
HGLibB_40353	RAVER2	1.37021	0	-1.24501
HGLibA_09548	CHRM1	1.37021	0	-1.24501
HGLibA_50106	TMEM183A	1.37021	0	-1.24501
HGLibB_27076	LPPR2	1.37021	0	-1.24501
HGLibB_52085	TTC7A	1.37021	0	-1.24501
HGLibA_00570	ACSM1	1.37021	0	-1.24501
HGLibA_29038	MFAP1	1.37021	0	-1.24501
HGLibB_21039	HEATR1	1.37021	0	-1.24501
HGLibB_45462	SLITRK2	1.37021	0	-1.24501
HGLibB_46276	SPACA5	1.37021	0	-1.24501
HGLibB_18765	GCKR	1.37021	0	-1.24501
HGLibA_14751	EIF2D	1.37021	0	-1.24501
HGLibA_26230	LDHB	1.37021	0	-1.24501
HGLibB_08983	CELA1	1.37021	0	-1.24501
HGLibA_27402	LRRC59	1.37021	0	-1.24501
HGLibA_62076	hsa-mir-548v	1.37021	0	-1.24501
HGLibA_64560	NonTargetingControlGuideForHuman_0177	1.37021	0	-1.24501
HGLibA_28799	MED29	1.37021	0	-1.24501
HGLibB_48054	SZRD1	1.37021	0	-1.24501
HGLibA_16359	FAM192A	1.37021	0	-1.24501
HGLibA_54113	WDR49	1.37021	0	-1.24501
HGLibB_06662	C9orf117	1.37021	0	-1.24501
HGLibA_03536	ATOH7	1.37021	0	-1.24501
HGLibA_06051	C21orf91	1.37021	0	-1.24501
HGLibA_08715	CDIPT	1.37021	0	-1.24501
HGLibA_32780	NSUN2	1.37021	0	-1.24501
HGLibB_29373	MLLT11	1.37021	0	-1.24501
HGLibA_30964	N6AMT1	1.37021	0	-1.24501
HGLibA_13175	DHX30	1.37021	0	-1.24501
HGLibB_56118	ZNF536	1.37021	0	-1.24501
HGLibB_23466	IQCE	1.37021	0	-1.24501
HGLibB_16520	FAM229B	1.37021	0	-1.24501
HGLibB_17756	FOLH1	1.37021	0	-1.24501
HGLibA_48607	TBL1X	1.37021	0	-1.24501
HGLibB_44685	SLC25A41	1.37021	0	-1.24501
HGLibA_47831	SURF1	1.37021	0	-1.24501
HGLibB_55584	ZNF236	1.37021	0	-1.24501
HGLibB_24982	KIT	1.37021	0	-1.24501
HGLibB_32003	NKX2-8	1.37021	0	-1.24501
HGLibA_37696	POP7	1.37021	0	-1.24501
HGLibB_22310	HSPG2	1.37021	0	-1.24501
HGLibB_05223	C12orf23	1.37021	0	-1.24501
HGLibB_08813	CDKN1A	1.37021	0	-1.24501
HGLibB_54657	YTHDC1	1.37021	0	-1.24501
HGLibA_23026	IL18BP	1.37021	0	-1.24501
HGLibA_02689	ARG2	1.37021	0	-1.24501
HGLibA_03638	ATP5A1	1.37021	0	-1.24501
HGLibA_52287	TUBB4B	1.37021	0	-1.24501
HGLibB_21679	HMGCR	1.37021	0	-1.24501
HGLibA_42909	SCGB1A1	1.37021	0	-1.24501
HGLibA_13180	DHX33	1.37021	0	-1.24501
HGLibB_50106	TMEM199	1.37021	0	-1.24501
HGLibB_48252	TAOK3	1.37021	0	-1.24501
HGLibB_16190	FAM160B2	1.37021	0	-1.24501
HGLibA_05958	C1QTNF8	1.37021	0	-1.24501
HGLibB_37112	PLGLB1	1.37021	0	-1.24501
HGLibB_14615	EGFR	1.37021	0	-1.24501
HGLibA_54595	XRCC5	1.37021	0	-1.24501
HGLibB_04311	BCL2L13	1.37021	0	-1.24501
HGLibB_24350	KCNS1	1.37021	0	-1.24501
HGLibB_38454	PRKACA	1.37021	0	-1.24501
HGLibB_22296	HSPBAP1	1.37021	0	-1.24501
HGLibB_17997	FRMD5	1.37021	0	-1.24501
HGLibB_21065	HECTD1	1.37021	0	-1.24501
HGLibA_51035	TOX	1.37021	0	-1.24501
HGLibA_44556	SLC22A16	1.37021	0	-1.24501
HGLibB_17745	FNIP2	1.37021	0	-1.24501
HGLibB_48995	TEX12	1.37021	0	-1.24501
HGLibA_16251	FAM169A	1.37021	0	-1.24501
HGLibA_18245	FXYD7	1.37021	0	-1.24501
HGLibB_15738	EXOC7	1.37021	0	-1.24501
HGLibB_28860	MEPCE	1.37021	0	-1.24501
HGLibA_58914	hsa-mir-3202-1	1.37021	0	-1.24501
HGLibA_54118	WDR52	1.37021	0	-1.24501
HGLibA_59574	hsa-mir-3925	1.37021	0	-1.24501
HGLibA_21701	HMGCL	1.37021	0	-1.24501
HGLibB_27649	LY9	1.37021	0	-1.24501
HGLibA_52368	TWF1	1.37021	0	-1.24501
HGLibB_21735	HMX3	1.37021	0	-1.24501
HGLibB_10307	CNNM2	1.37021	0	-1.24501
HGLibB_37855	PPIAL4C	1.37021	0	-1.24501
HGLibB_36410	PHPT1	1.37021	0	-1.24501
HGLibA_19642	GOLGA8B	1.37021	0	-1.24501
HGLibA_11323	CSF1R	1.37021	0	-1.24501
HGLibB_51430	TRIM41	1.37021	0	-1.24501
HGLibA_15732	EXOC1	1.37021	0	-1.24501
HGLibA_28887	MEN1	1.37021	0	-1.24501
HGLibA_14296	DZANK1	1.37021	0	-1.24501
HGLibB_50424	TMEM64	1.37021	0	-1.24501
HGLibB_32195	NOC3L	1.37021	0	-1.24501
HGLibB_18154	FUT1	1.37021	0	-1.24501
HGLibA_41684	RNF43	1.37021	0	-1.24501
HGLibB_22150	HSD17B12	1.37021	0	-1.24501
HGLibA_19433	GMPS	1.37021	0	-1.24501
HGLibB_52474	UBALD1	1.37021	0	-1.24501
HGLibA_39237	PSTPIP1	1.37021	0	-1.24501
HGLibA_06808	CA4	1.37021	0	-1.24501
HGLibB_28846	MEN1	1.37021	0	-1.24501
HGLibB_09559	CHRNA2	1.37021	0	-1.24501
HGLibB_14192	DVL3	1.37021	0	-1.24501
HGLibA_03259	ASCC2	1.37021	0	-1.24501
HGLibB_41031	RGS20	1.37021	0	-1.24501
HGLibB_23582	IRGQ	1.37021	0	-1.24501
HGLibA_35023	PAH	1.37021	0	-1.24501
HGLibA_54712	YPEL3	1.37021	0	-1.24501
HGLibB_44520	SLC22A23	1.37021	0	-1.24501
HGLibB_45105	SLC44A1	1.37021	0	-1.24501
HGLibA_04646	BNC2	1.37021	0	-1.24501
HGLibB_19223	GLI1	1.37021	0	-1.24501
HGLibB_27174	LRP2BP	1.37021	0	-1.24501
HGLibA_38726	PRPF38B	1.37021	0	-1.24501
HGLibA_25475	KRT31	1.37021	0	-1.24501
HGLibA_12080	CYP21A2	1.37021	0	-1.24501
HGLibB_24026	KAT6A	1.37021	0	-1.24501
HGLibA_08646	CDH16	1.37021	0	-1.24501
HGLibA_15792	EXOSC8	1.37021	0	-1.24501
HGLibA_38648	PROB1	1.37021	0	-1.24501
HGLibB_40780	REM1	1.37021	0	-1.24501
HGLibA_63366	hsa-mir-6797	1.37021	0	-1.24501
HGLibA_12145	CYP2U1	1.37021	0	-1.24501
HGLibB_40260	RASAL1	1.37021	0	-1.24501
HGLibB_28069	MAOB	1.37021	0	-1.24501
HGLibA_53077	UPK3A	1.37021	0	-1.24501
HGLibB_54364	WTAP	1.37021	0	-1.24501
HGLibA_13401	DMD	1.37021	0	-1.24501
HGLibB_27672	LYPD1	1.37021	0	-1.24501
HGLibA_17224	FCRL1	1.37021	0	-1.24501
HGLibA_51900	TSPAN13	1.37021	0	-1.24501
HGLibB_48011	SYT17	1.37021	0	-1.24501
HGLibB_42988	SCPEP1	1.37021	0	-1.24501
HGLibA_51399	TRIL	1.37021	0	-1.24501
HGLibB_32888	NUDT1	1.37021	0	-1.24501
HGLibB_19929	GPR161	1.37021	0	-1.24501
HGLibB_14791	EIF4B	1.37021	0	-1.24501
HGLibB_35400	PCDHA5	1.37021	0	-1.24501
HGLibB_13336	DLK1	1.37021	0	-1.24501
HGLibA_63175	hsa-mir-6754	1.37021	0	-1.24501
HGLibB_54790	ZBTB3	1.37021	0	-1.24501
HGLibA_09669	CHUK	1.37021	0	-1.24501
HGLibA_30654	MYBPC3	1.37021	0	-1.24501
HGLibA_62423	hsa-mir-581	1.37021	0	-1.24501
HGLibA_29630	MOGAT3	1.37021	0	-1.24501
HGLibB_32082	NLRP5	1.37021	0	-1.24501
HGLibA_02727	ARHGAP21	1.37021	0	-1.24501
HGLibA_52082	TTC23L	1.37021	0	-1.24501
HGLibA_18534	GALNT11	1.37021	0	-1.24501
HGLibA_00741	ADAM17	1.37021	0	-1.24501
HGLibA_29497	MMP16	1.37021	0	-1.24501
HGLibA_26351	LGALS13	1.37021	0	-1.24501
HGLibA_57495	hsa-mir-1268a	1.37021	0	-1.24501
HGLibB_25567	KRTAP10-2	1.37021	0	-1.24501
HGLibB_34262	OR5J2	1.37021	0	-1.24501
HGLibA_35716	PDCD1	1.37021	0	-1.24501
HGLibB_55157	ZFP62	1.37021	0	-1.24501
HGLibB_31501	NDUFC2-KCTD14	1.37021	0	-1.24501
HGLibA_16205	FAM160A1	1.37021	0	-1.24501
HGLibA_64092	hsa-mir-8063	1.37021	0	-1.24501
HGLibA_10258	CNEP1R1	1.37021	0	-1.24501
HGLibB_47039	SRXN1	1.37021	0	-1.24501
HGLibB_37841	PPHLN1	1.37021	0	-1.24501
HGLibA_26280	LEKR1	1.37021	0	-1.24501
HGLibA_08371	CD3E	1.37021	0	-1.24501
HGLibB_32436	NPL	1.37021	0	-1.24501
HGLibA_54943	ZC2HC1C	1.37021	0	-1.24501
HGLibB_55827	ZNF384	1.37021	0	-1.24501
HGLibA_60974	hsa-mir-4718	1.37021	0	-1.24501
HGLibA_36069	PET100	1.37021	0	-1.24501
HGLibA_34343	OR5M9	1.37021	0	-1.24501
HGLibA_21905	HOXA2	1.37021	0	-1.24501
HGLibA_43846	SGPL1	1.37021	0	-1.24501
HGLibA_04922	BTBD8	1.37021	0	-1.24501
HGLibA_63031	hsa-mir-6717	1.37021	0	-1.24501
HGLibB_33466	OR10H3	1.37021	0	-1.24501
HGLibB_52699	UBTD1	1.37021	0	-1.24501
HGLibA_27725	LYPD5	1.37021	0	-1.24501
HGLibA_53441	UTP15	1.37021	0	-1.24501
HGLibB_03226	ASB17	1.37021	0	-1.24501
HGLibA_02830	ARHGEF19	1.37021	0	-1.24501
HGLibB_12757	DEC1	1.37021	0	-1.24501
HGLibA_58598	hsa-mir-3135b	1.37021	0	-1.24501
HGLibA_22750	IFT172	1.37021	0	-1.24501
HGLibB_37465	POLE2	1.37021	0	-1.24501
HGLibB_39058	PSMB3	1.37021	0	-1.24501
HGLibB_07244	CARKD	1.37021	0	-1.24501
HGLibA_38930	PRSS35	1.37021	0	-1.24501
HGLibB_41901	RPL36A	1.37021	0	-1.24501
HGLibB_14354	EBPL	1.37021	0	-1.24501
HGLibA_08174	CCRL1	1.37021	0	-1.24501
HGLibB_48980	TET2	1.37021	0	-1.24501
HGLibB_44790	SLC29A2	1.37021	0	-1.24501
HGLibB_36361	PHKB	1.37021	0	-1.24501
HGLibA_22937	IKZF4	1.37021	0	-1.24501
HGLibB_55162	ZFP64	1.37021	0	-1.24501
HGLibA_34055	OR4P4	1.37021	0	-1.24501
HGLibA_05168	C11orf65	1.37021	0	-1.24501
HGLibA_12626	DDO	1.37021	0	-1.24501
HGLibB_42280	RSPH3	1.37021	0	-1.24501
HGLibA_61976	hsa-mir-548f-2	1.37021	0	-1.24501
HGLibA_27751	LYRM4	1.37021	0	-1.24501
HGLibB_15663	EVI2A	1.37021	0	-1.24501
HGLibB_00829	ADAMTS4	1.37021	0	-1.24501
HGLibB_03329	ASNA1	1.37021	0	-1.24501
HGLibA_07926	CCDC91	1.37021	0	-1.24501
HGLibA_55100	ZDHHC20	1.37021	0	-1.24501
HGLibA_06655	C8orf87	1.37021	0	-1.24501
HGLibB_29644	MOSPD1	1.37021	0	-1.24501
HGLibB_03607	ATP2A2	1.37021	0	-1.24501
HGLibB_53499	VCAM1	1.37021	0	-1.24501
HGLibA_61425	hsa-mir-5004	1.37021	0	-1.24501
HGLibB_39678	QPCTL	1.37021	0	-1.24501
HGLibA_17738	FNBP1L	1.37021	0	-1.24501
HGLibB_26327	LGALS3	1.37021	0	-1.24501
HGLibB_18073	FST	1.37021	0	-1.24501
HGLibA_24440	KCTD19	1.37021	0	-1.24501
HGLibB_00329	ABRACL	1.37021	0	-1.24501
HGLibA_14170	DUSP26	1.37021	0	-1.24501
HGLibA_55118	ZDHHC4	1.37021	0	-1.24501
HGLibA_36647	PIK3R1	1.37021	0	-1.24501
HGLibA_37094	PLEKHF1	1.37021	0	-1.24501
HGLibA_21455	HIST1H3A	1.37021	0	-1.24501
HGLibB_50264	TMEM253	1.37021	0	-1.24501
HGLibB_48007	SYT16	1.37021	0	-1.24501
HGLibB_07013	CALHM3	1.37021	0	-1.24501
HGLibA_35981	PDZD7	1.37021	0	-1.24501
HGLibB_52191	TUBA3D	1.37021	0	-1.24501
HGLibB_44008	SHMT1	1.37021	0	-1.24501
HGLibA_14000	DSCAML1	1.37021	0	-1.24501
HGLibA_12533	DCST2	1.37021	0	-1.24501
HGLibB_36664	PIP4K2C	1.37021	0	-1.24501
HGLibB_46980	SRPX2	1.37021	0	-1.24501
HGLibA_24853	KIF12	1.37021	0	-1.24501
HGLibA_22140	HS3ST6	1.37021	0	-1.24501
HGLibB_26794	LOC100288524	1.37021	0	-1.24501
HGLibA_35571	PCDHGC3	1.37021	0	-1.24501
HGLibA_62949	hsa-mir-654	1.37021	0	-1.24501
HGLibA_62598	hsa-mir-6084	1.37021	0	-1.24501
HGLibA_52364	TVP23C	1.37021	0	-1.24501
HGLibB_10031	CLINT1	1.37021	0	-1.24501
HGLibA_02466	APOBEC1	1.37021	0	-1.24501
HGLibA_48443	TATDN2	1.37021	0	-1.24501
HGLibB_01684	ALOX15B	1.37021	0	-1.24501
HGLibB_32854	NUB1	1.37021	0	-1.24501
HGLibB_34587	ORMDL3	1.37021	0	-1.24501
HGLibB_26197	LDHD	1.37021	0	-1.24501
HGLibA_53371	USP44	1.37021	0	-1.24501
HGLibB_13774	DOM3Z	1.37021	0	-1.24501
HGLibB_05032	C10orf113	1.37021	0	-1.24501
HGLibB_13529	DNAJB6	1.37021	0	-1.24501
HGLibA_21469	HIST1H3E	1.37021	0	-1.24501
HGLibA_64527	NonTargetingControlGuideForHuman_0144	1.37021	0	-1.24501
HGLibA_28369	MARK3	1.37021	0	-1.24501
HGLibB_35257	PAX4	1.37021	0	-1.24501
HGLibA_48658	TBX20	1.37021	0	-1.24501
HGLibA_35301	PAX3	1.37021	0	-1.24501
HGLibA_19663	GOLT1A	1.37021	0	-1.24501
HGLibB_56127	ZNF543	1.37021	0	-1.24501
HGLibB_19955	GPR180	1.37021	0	-1.24501
HGLibB_24590	KIAA0319L	1.37021	0	-1.24501
HGLibA_52185	TTLL1	1.37021	0	-1.24501
HGLibA_38915	PRSS22	1.37021	0	-1.24501
HGLibB_18180	FUT8	1.37021	0	-1.24501
HGLibA_11130	CRELD2	1.37021	0	-1.24501
HGLibA_61790	hsa-mir-526a-1	1.37021	0	-1.24501
HGLibA_04144	BANF2	1.37021	0	-1.24501
HGLibB_43138	SEC14L1	1.37021	0	-1.24501
HGLibB_03361	ASPRV1	1.37021	0	-1.24501
HGLibB_18676	GATSL1	1.37021	0	-1.24501
HGLibB_17750	FNTB	1.37021	0	-1.24501
HGLibB_32592	NR5A2	1.37021	0	-1.24501
HGLibB_28557	MCL1	1.37021	0	-1.24501
HGLibA_26287	LEMD1	1.37021	0	-1.24501
HGLibB_56292	ZNF599	1.37021	0	-1.24501
HGLibA_27359	LRRC42	1.37021	0	-1.24501
HGLibB_49098	TFDP3	1.37021	0	-1.24501
HGLibA_64767	NonTargetingControlGuideForHuman_0384	1.37021	0	-1.24501
HGLibA_26659	LMAN1L	1.37021	0	-1.24501
HGLibB_18957	GGA2	1.37021	0	-1.24501
HGLibB_12686	DDX39B	1.37021	0	-1.24501
HGLibA_02889	ARID2	1.37021	0	-1.24501
HGLibA_10031	CLIC4	1.37021	0	-1.24501
HGLibA_19166	GJB4	1.37021	0	-1.24501
HGLibA_06375	C5orf30	1.37021	0	-1.24501
HGLibB_10837	COX6B1	1.37021	0	-1.24501
HGLibB_14301	E2F6	1.37021	0	-1.24501
HGLibB_05148	C11orf52	1.37021	0	-1.24501
HGLibA_48586	TBCCD1	1.37021	0	-1.24501
HGLibA_09832	CLCN5	1.37021	0	-1.24501
HGLibB_56155	ZNF554	1.37021	0	-1.24501
HGLibA_08325	CD28	1.37021	0	-1.24501
HGLibA_39791	RAB11B	1.37021	0	-1.24501
HGLibB_42478	S100A1	1.37021	0	-1.24501
HGLibA_28783	MED24	1.37021	0	-1.24501
HGLibB_04380	BDKRB2	1.37021	0	-1.24501
HGLibA_46307	SP5	1.37021	0	-1.24501
HGLibB_21201	HFE2	1.37021	0	-1.24501
HGLibA_31972	NIPSNAP1	1.37021	0	-1.24501
HGLibB_11876	CXCR3	1.37021	0	-1.24501
HGLibA_07169	CAPN5	1.37021	0	-1.24501
HGLibA_37244	PLSCR5	1.37021	0	-1.24501
HGLibB_09076	CENPQ	1.37021	0	-1.24501
HGLibA_46667	SPIN1	1.37021	0	-1.24501
HGLibB_33612	OR1D5	1.37021	0	-1.24501
HGLibA_53512	VANGL1	1.37021	0	-1.24501
HGLibB_56544	ZNF710	1.37021	0	-1.24501
HGLibB_31221	NCAPD2	1.37021	0	-1.24501
HGLibA_50041	TMEM167B	1.37021	0	-1.24501
HGLibA_15027	EMC9	1.37021	0	-1.24501
HGLibB_26380	LGSN	1.37021	0	-1.24501
HGLibA_32175	NME8	1.37021	0	-1.24501
HGLibB_39398	PTPN2	1.37021	0	-1.24501
HGLibB_26732	LOC100129924	1.37021	0	-1.24501
HGLibB_39124	PSMD4	1.37021	0	-1.24501
HGLibA_20054	GPR55	1.37021	0	-1.24501
HGLibB_18836	GDF15	1.37021	0	-1.24501
HGLibA_51053	TP53BP1	1.37021	0	-1.24501
HGLibB_50704	TNFRSF18	1.37021	0	-1.24501
HGLibB_53139	USP14	1.37021	0	-1.24501
HGLibB_14716	EIF2B2	1.37021	0	-1.24501
HGLibA_48467	TBC1D10B	1.37021	0	-1.24501
HGLibB_29434	MMGT1	1.37021	0	-1.24501
HGLibB_02728	ARHGAP22	1.37021	0	-1.24501
HGLibA_51721	TROVE2	1.37021	0	-1.24501
HGLibB_24386	KCTD12	1.37021	0	-1.24501
HGLibA_08779	CDK5R2	1.37021	0	-1.24501
HGLibB_12214	CYSLTR1	1.37021	0	-1.24501
HGLibA_08791	CDK6	1.37021	0	-1.24501
HGLibB_34533	OR9I1	1.37021	0	-1.24501
HGLibB_34643	OSGIN1	1.37021	0	-1.24501
HGLibA_58224	hsa-mir-2113	1.37021	0	-1.24501
HGLibA_46309	SP6	1.37021	0	-1.24501
HGLibA_17555	FKBP11	1.37021	0	-1.24501
HGLibA_14808	EIF4A2	1.37021	0	-1.24501
HGLibA_11147	CRIM1	1.37021	0	-1.24501
HGLibA_29525	MMP26	1.37021	0	-1.24501
HGLibA_48877	TCTN3	1.37021	0	-1.24501
HGLibA_48386	TAS2R30	1.37021	0	-1.24501
HGLibA_27599	LTBP4	1.37021	0	-1.24501
HGLibB_36661	PIP4K2B	1.37021	0	-1.24501
HGLibA_12660	DDX18	1.37021	0	-1.24501
HGLibB_11349	CSK	1.37021	0	-1.24501
HGLibA_46913	SQLE	1.37021	0	-1.24501
HGLibA_45494	SLFN14	1.37021	0	-1.24501
HGLibB_43825	SH2B2	1.37021	0	-1.24501
HGLibA_52449	TXNRD3	1.37021	0	-1.24501
HGLibA_10570	COL4A2	1.37021	0	-1.24501
HGLibB_11035	CR1L	1.37021	0	-1.24501
HGLibB_10475	COG6	1.37021	0	-1.24501
HGLibA_16056	FAM120AOS	1.37021	0	-1.24501
HGLibA_17630	FLJ44313	1.37021	0	-1.24501
HGLibB_37157	PLOD1	1.37021	0	-1.24501
HGLibA_56082	ZNF486	1.37021	0	-1.24501
HGLibA_15274	EPDR1	1.37021	0	-1.24501
HGLibA_47037	SRPX2	1.37021	0	-1.24501
HGLibA_13937	DQX1	1.37021	0	-1.24501
HGLibB_06333	C4orf47	1.37021	0	-1.24501
HGLibB_49514	TJP2	1.37021	0	-1.24501
HGLibA_01353	AIM2	1.37021	0	-1.24501
HGLibB_01984	ANKRA2	1.37021	0	-1.24501
HGLibB_54414	XAGE2	1.37021	0	-1.24501
HGLibB_09798	CLCA2	1.37021	0	-1.24501
HGLibB_34319	OR5V1	1.37021	0	-1.24501
HGLibB_04930	BTD	1.37021	0	-1.24501
HGLibB_52355	TXNDC2	1.37021	0	-1.24501
HGLibA_25371	KPNA7	1.37021	0	-1.24501
HGLibA_57385	hsa-mir-1247	1.37021	0	-1.24501
HGLibA_42195	RPS9	1.37021	0	-1.24501
HGLibA_38427	PRELID1	1.37021	0	-1.24501
HGLibA_20945	HCAR1	1.37021	0	-1.24501
HGLibB_55331	ZMYM4	1.37021	0	-1.24501
HGLibA_27170	LRGUK	1.37021	0	-1.24501
HGLibB_47352	STAU2	1.37021	0	-1.24501
HGLibB_51134	TPSD1	1.37021	0	-1.24501
HGLibB_43660	SF3B4	1.37021	0	-1.24501
HGLibA_43405	SEPT14	1.37021	0	-1.24501
HGLibA_48600	TBCK	1.37021	0	-1.24501
HGLibA_30321	MTBP	1.37021	0	-1.24501
HGLibA_07042	CALN1	1.37021	0	-1.24501
HGLibA_51087	TP53TG3D	1.37021	0	-1.24501
HGLibB_25020	KLF14	1.37021	0	-1.24501
HGLibB_02689	ARGFX	1.37021	0	-1.24501
HGLibB_25446	KRT33B	1.37021	0	-1.24501
HGLibA_41829	RPF1	1.37021	0	-1.24501
HGLibB_30910	N4BP2	1.37021	0	-1.24501
HGLibA_54157	WDR67	1.37021	0	-1.24501
HGLibA_07151	CAPN12	1.37021	0	-1.24501
HGLibB_38050	PPP1R3A	1.37021	0	-1.24501
HGLibB_03497	ATG5	1.37021	0	-1.24501
HGLibB_06504	C6orf70	1.37021	0	-1.24501
HGLibA_19516	GNG13	1.37021	0	-1.24501
HGLibB_18517	GALNT14	1.37021	0	-1.24501
HGLibB_34382	OR6M1	1.37021	0	-1.24501
HGLibA_05444	C16orf3	1.37021	0	-1.24501
HGLibA_10333	CNOT11	1.37021	0	-1.24501
HGLibB_20407	GSKIP	1.37021	0	-1.24501
HGLibB_18495	GALM	1.37021	0	-1.24501
HGLibB_30321	MTFR1L	1.37021	0	-1.24501
HGLibA_47702	SUCLG2	1.37021	0	-1.24501
HGLibA_04340	BCL7B	1.37021	0	-1.24501
HGLibA_18779	GCGR	1.37021	0	-1.24501
HGLibA_42809	SBNO2	1.37021	0	-1.24501
HGLibB_34115	OR52E4	1.37021	0	-1.24501
HGLibB_20335	GRM8	1.37021	0	-1.24501
HGLibA_34513	OR8D4	1.37021	0	-1.24501
HGLibB_10390	CNTN1	1.37021	0	-1.24501
HGLibB_50176	TMEM221	1.37021	0	-1.24501
HGLibA_23729	ITGA3	1.37021	0	-1.24501
HGLibA_40305	RASA4	1.37021	0	-1.24501
HGLibA_38304	PRAMEF2	1.37021	0	-1.24501
HGLibA_46209	SOSTDC1	1.37021	0	-1.24501
HGLibB_55798	ZNF354B	1.37021	0	-1.24501
HGLibB_21955	HOXD1	1.37021	0	-1.24501
HGLibA_55490	ZNF142	1.37021	0	-1.24501
HGLibA_01419	AKAP14	1.37021	0	-1.24501
HGLibA_43240	SEC31A	1.37021	0	-1.24501
HGLibA_62586	hsa-mir-6081	1.37021	0	-1.24501
HGLibB_52115	TTK	1.37021	0	-1.24501
HGLibA_29212	MICALL1	1.37021	0	-1.24501
HGLibA_21992	HOXD12	1.37021	0	-1.24501
HGLibA_42549	S100A16	1.37021	0	-1.24501
HGLibB_42770	SCAF11	1.37021	0	-1.24501
HGLibA_26602	LIPC	1.37021	0	-1.24501
HGLibB_07690	CCDC172	1.37021	0	-1.24501
HGLibA_16683	FAM69C	1.37021	0	-1.24501
HGLibB_12904	DEGS2	1.37021	0	-1.24501
HGLibA_22341	HSPG2	1.37021	0	-1.24501
HGLibA_04148	BANP	1.37021	0	-1.24501
HGLibB_06858	CABS1	1.37021	0	-1.24501
HGLibA_26654	LLPH	1.37021	0	-1.24501
HGLibA_11412	CSNK2B	1.37021	0	-1.24501
HGLibA_15167	ENPP1	1.37021	0	-1.24501
HGLibA_05838	C1orf227	1.37021	0	-1.24501
HGLibB_52725	UBXN4	1.37021	0	-1.24501
HGLibA_33308	OGFOD1	1.37021	0	-1.24501
HGLibA_56836	ZNF831	1.37021	0	-1.24501
HGLibA_23181	IL6	1.37021	0	-1.24501
HGLibB_55883	ZNF418	1.37021	0	-1.24501
HGLibA_22051	HPS4	1.37021	0	-1.24501
HGLibA_43925	SH3BP1	1.37021	0	-1.24501
HGLibB_39149	PSME4	1.37021	0	-1.24501
HGLibB_40617	RCAN1	1.37021	0	-1.24501
HGLibB_04525	BIRC7	1.37021	0	-1.24501
HGLibB_45451	SLIT1	1.37021	0	-1.24501
HGLibA_51055	TP53BP1	1.37021	0	-1.24501
HGLibB_34290	OR5M11	1.37021	0	-1.24501
HGLibA_54300	WIF1	1.37021	0	-1.24501
HGLibB_12748	DDX60	1.37021	0	-1.24501
HGLibA_11758	CTXN2	1.37021	0	-1.24501
HGLibA_32490	NPM2	1.37021	0	-1.24501
HGLibA_36859	PKP3	1.37021	0	-1.24501
HGLibA_41993	RPL7	1.37021	0	-1.24501
HGLibA_50055	TMEM170A	1.37021	0	-1.24501
HGLibA_26128	LCE2D	1.37021	0	-1.24501
HGLibA_62941	hsa-mir-652	1.37021	0	-1.24501
HGLibB_45990	SNX16	1.37021	0	-1.24501
HGLibA_49384	THPO	1.37021	0	-1.24501
HGLibA_20646	GUCA2B	1.37021	0	-1.24501
HGLibA_56469	ZNF655	1.37021	0	-1.24501
HGLibA_46849	SPRYD3	1.37021	0	-1.24501
HGLibA_54131	WDR59	1.37021	0	-1.24501
HGLibB_20107	GPRC5D	1.37021	0	-1.24501
HGLibA_23849	ITPKC	1.37021	0	-1.24501
HGLibA_52216	TTLL9	1.37021	0	-1.24501
HGLibA_46282	SP1	1.37021	0	-1.24501
HGLibB_43904	SH3GLB2	1.37021	0	-1.24501
HGLibA_25850	KRTAP9-9	1.37021	0	-1.24501
HGLibA_43169	SDR9C7	1.37021	0	-1.24501
HGLibA_17742	FNBP4	1.37021	0	-1.24501
HGLibB_05156	C11orf57	1.37021	0	-1.24501
HGLibA_19079	GIMAP4	1.37021	0	-1.24501
HGLibB_20503	GTF2E1	1.37021	0	-1.24501
HGLibA_45213	SLC4A2	1.37021	0	-1.24501
HGLibB_48923	TEKT5	1.37021	0	-1.24501
HGLibB_36295	PHF13	1.37021	0	-1.24501
HGLibA_04800	BRF2	1.37021	0	-1.24501
HGLibA_41710	RNGTT	1.37021	0	-1.24501
HGLibA_56069	ZNF48	1.37021	0	-1.24501
HGLibB_43397	SEPT7	1.37021	0	-1.24501
HGLibA_35719	PDCD10	1.37021	0	-1.24501
HGLibA_44303	SLA2	1.37021	0	-1.24501
HGLibB_33186	OBSCN	1.37021	0	-1.24501
HGLibA_19668	GON4L	1.37021	0	-1.24501
HGLibB_05155	C11orf57	1.37021	0	-1.24501
HGLibA_09699	CIDEB	1.37021	0	-1.24501
HGLibA_05651	C19orf35	1.37021	0	-1.24501
HGLibA_41609	RNF20	1.37021	0	-1.24501
HGLibB_54806	ZBTB39	1.37021	0	-1.24501
HGLibA_59653	hsa-mir-3973	1.37021	0	-1.24501
HGLibB_50419	TMEM63C	1.37021	0	-1.24501
HGLibB_33972	OR4K1	1.37021	0	-1.24501
HGLibA_55137	ZEB2	1.37021	0	-1.24501
HGLibA_29561	MNAT1	1.37021	0	-1.24501
HGLibA_26337	LETM2	1.37021	0	-1.24501
HGLibA_36360	PHF2	1.37021	0	-1.24501
HGLibA_10113	CLPTM1	1.37021	0	-1.24501
HGLibA_39501	PTPRF	1.37021	0	-1.24501
HGLibB_40704	RDM1	1.37021	0	-1.24501
HGLibB_04243	BCAR1	1.37021	0	-1.24501
HGLibB_32922	NUDT2	1.37021	0	-1.24501
HGLibA_52080	TTC23L	1.37021	0	-1.24501
HGLibA_47121	SSBP3	1.37021	0	-1.24501
HGLibB_44673	SLC25A38	1.37021	0	-1.24501
HGLibA_35647	PCNXL2	1.37021	0	-1.24501
HGLibB_13850	DPP4	1.37021	0	-1.24501
HGLibB_05888	C1orf68	1.37021	0	-1.24501
HGLibB_56269	ZNF589	1.37021	0	-1.24501
HGLibA_15454	ERCC8	1.37021	0	-1.24501
HGLibA_31601	NEDD4	1.37021	0	-1.24501
HGLibB_17866	FOXJ2	1.37021	0	-1.24501
HGLibB_56716	ZNF80	1.37021	0	-1.24501
HGLibB_37405	PODN	1.37021	0	-1.24501
HGLibB_42637	SAMD5	1.37021	0	-1.24501
HGLibA_23104	IL24	1.37021	0	-1.24501
HGLibA_24258	KCNJ13	1.37021	0	-1.24501
HGLibB_19043	GIGYF2	1.37021	0	-1.24501
HGLibB_12215	CYSLTR2	1.37021	0	-1.24501
HGLibB_45232	SLC5A9	1.37021	0	-1.24501
HGLibA_07892	CCDC85A	1.37021	0	-1.24501
HGLibA_53893	VTN	1.37021	0	-1.24501
HGLibB_05035	C10orf114	1.37021	0	-1.24501
HGLibB_41217	RIMBP3C	1.37021	0	-1.24501
HGLibA_24157	KCNB1	1.37021	0	-1.24501
HGLibB_42761	SBSPON	1.37021	0	-1.24501
HGLibB_53654	VPRBP	1.37021	0	-1.24501
HGLibA_50685	TMUB2	1.37021	0	-1.24501
HGLibA_03550	ATP10D	1.37021	0	-1.24501
HGLibA_38768	PRPSAP2	1.37021	0	-1.24501
HGLibA_10829	COX4I1	1.37021	0	-1.24501
HGLibB_22521	IDH3G	1.37021	0	-1.24501
HGLibA_11944	CXorf56	1.37021	0	-1.24501
HGLibB_55775	ZNF343	1.37021	0	-1.24501
HGLibA_21910	HOXA4	1.37021	0	-1.24501
HGLibB_39880	RAB40A	1.37021	0	-1.24501
HGLibA_15751	EXOC5	1.37021	0	-1.24501
HGLibB_51985	TTC13	1.37021	0	-1.24501
HGLibA_63405	hsa-mir-6807	1.37021	0	-1.24501
HGLibB_02393	APCDD1	1.37021	0	-1.24501
HGLibB_11663	CTR9	1.37021	0	-1.24501
HGLibA_52230	TTYH1	1.37021	0	-1.24501
HGLibB_10242	CNDP2	1.37021	0	-1.24501
HGLibA_50313	TMEM249	1.37021	0	-1.24501
HGLibA_28031	MALSU1	1.37021	0	-1.24501
HGLibA_16413	FAM200B	1.37021	0	-1.24501
HGLibA_13483	DNAH2	1.37021	0	-1.24501
HGLibA_19267	GLIPR2	1.37021	0	-1.24501
HGLibB_39514	PTTG1IP	1.37021	0	-1.24501
HGLibB_42393	RUNDC1	1.37021	0	-1.24501
HGLibB_38549	PRLH	1.37021	0	-1.24501
HGLibA_00651	ACTR1A	1.37021	0	-1.24501
HGLibB_39242	PTDSS2	1.37021	0	-1.24501
HGLibB_32348	NPAP1	1.37021	0	-1.24501
HGLibA_21105	HECW2	1.37021	0	-1.24501
HGLibA_41822	RPE	1.37021	0	-1.24501
HGLibA_23832	ITM2B	1.37021	0	-1.24501
HGLibB_20779	HADHA	1.37021	0	-1.24501
HGLibA_41804	RPA3	1.37021	0	-1.24501
HGLibB_10977	CPQ	1.37021	0	-1.24501
HGLibB_12616	DDOST	1.37021	0	-1.24501
HGLibB_11379	CSNK1E	1.37021	0	-1.24501
HGLibB_08390	CD47	1.37021	0	-1.24501
HGLibA_55075	ZDHHC13	1.37021	0	-1.24501
HGLibA_27365	LRRC45	1.37021	0	-1.24501
HGLibB_48739	TCF7L2	1.37021	0	-1.24501
HGLibB_33796	OR2M5	1.37021	0	-1.24501
HGLibA_34239	OR5AK2	1.37021	0	-1.24501
HGLibB_25501	KRT75	1.37021	0	-1.24501
HGLibA_36787	PJA2	1.37021	0	-1.24501
HGLibB_18102	FTL	1.37021	0	-1.24501
HGLibA_13595	DNAJC2	1.37021	0	-1.24501
HGLibB_42677	SAPCD1	1.37021	0	-1.24501
HGLibA_08221	CCZ1	1.37021	0	-1.24501
HGLibA_24010	JUND	1.37021	0	-1.24501
HGLibB_39591	PWWP2A	1.37021	0	-1.24501
HGLibA_57103	hsa-let-7a-2	1.37021	0	-1.24501
HGLibA_30313	MTA2	1.37021	0	-1.24501
HGLibB_39902	RAB44	1.37021	0	-1.24501
HGLibA_08808	CDKL2	1.37021	0	-1.24501
HGLibB_18004	FRMD8	1.37021	0	-1.24501
HGLibA_58477	hsa-mir-30b	1.37021	0	-1.24501
HGLibA_47973	SYNDIG1L	1.37021	0	-1.24501
HGLibA_16632	FAM50B	1.37021	0	-1.24501
HGLibA_49060	TEX13B	1.37021	0	-1.24501
HGLibB_03771	ATP7B	1.37021	0	-1.24501
HGLibA_59030	hsa-mir-346	1.37021	0	-1.24501
HGLibA_58930	hsa-mir-320b-2	1.37021	0	-1.24501
HGLibB_29293	MKL1	1.37021	0	-1.24501
HGLibB_24685	KIAA1211L	1.37021	0	-1.24501
HGLibB_00112	ABCA4	1.37021	0	-1.24501
HGLibA_08358	CD34	1.37021	0	-1.24501
HGLibA_36532	PIDD	1.37021	0	-1.24501
HGLibB_12382	DBNL	1.37021	0	-1.24501
HGLibB_06847	CABP2	1.37021	0	-1.24501
HGLibB_27567	LTF	1.37021	0	-1.24501
HGLibA_03514	ATL1	1.37021	0	-1.24501
HGLibA_55819	ZNF333	1.37021	0	-1.24501
HGLibA_30981	NAA20	1.37021	0	-1.24501
HGLibB_06814	CA6	1.37021	0	-1.24501
HGLibB_53872	WAC	1.37021	0	-1.24501
HGLibB_12379	DBNDD2	1.37021	0	-1.24501
HGLibB_43275	SEMA3D	1.37021	0	-1.24501
HGLibB_07879	CCDC83	1.37021	0	-1.24501
HGLibA_10375	CNR1	1.37021	0	-1.24501
HGLibA_25255	KLK3	1.37021	0	-1.24501
HGLibA_31492	NDUFAF4	1.37021	0	-1.24501
HGLibA_19729	GPANK1	1.37021	0	-1.24501
HGLibB_24096	KCNA2	1.37021	0	-1.24501
HGLibB_23622	ISG15	1.37021	0	-1.24501
HGLibB_43712	SFTPA1	1.37021	0	-1.24501
HGLibB_15015	EME2	1.37021	0	-1.24501
HGLibB_15131	ENOPH1	1.37021	0	-1.24501
HGLibA_11446	CST11	1.37021	0	-1.24501
HGLibB_03122	ARRDC5	1.37021	0	-1.24501
HGLibB_11786	CUTA	1.37021	0	-1.24501
HGLibB_31937	NISCH	1.37021	0	-1.24501
HGLibB_27760	LZTFL1	1.37021	0	-1.24501
HGLibA_01459	AKIRIN2	1.37021	0	-1.24501
HGLibA_09039	CENPB	1.37021	0	-1.24501
HGLibB_05281	C12orf68	1.37021	0	-1.24501
HGLibB_32784	NT5E	1.37021	0	-1.24501
HGLibB_46067	SOCS1	1.37021	0	-1.24501
HGLibB_12672	DDX27	1.37021	0	-1.24501
HGLibB_32703	NSDHL	1.37021	0	-1.24501
HGLibA_50200	TMEM208	1.37021	0	-1.24501
HGLibA_13610	DNAJC27	1.37021	0	-1.24501
HGLibB_21009	HDDC3	1.37021	0	-1.24501
HGLibA_38867	PRRC2C	1.37021	0	-1.24501
HGLibB_21759	HNRNPA0	1.37021	0	-1.24501
HGLibA_21971	HOXC5	1.37021	0	-1.24501
HGLibB_47441	STK36	1.37021	0	-1.24501
HGLibA_22464	HYPK	1.37021	0	-1.24501
HGLibB_50561	TMPRSS11E	1.37021	0	-1.24501
HGLibB_29306	MKRN1	1.37021	0	-1.24501
HGLibB_37105	PLEKHO2	1.37021	0	-1.24501
HGLibB_38612	PRODH2	1.37021	0	-1.24501
HGLibA_47248	ST3GAL5	1.37021	0	-1.24501
HGLibA_01950	ANKDD1B	1.37021	0	-1.24501
HGLibA_04975	BTN3A3	1.37021	0	-1.24501
HGLibB_36535	PIGR	1.37021	0	-1.24501
HGLibA_62041	hsa-mir-548m	1.37021	0	-1.24501
HGLibB_10412	CNTNAP2	1.37021	0	-1.24501
HGLibB_34819	P2RX7	1.37021	0	-1.24501
HGLibB_12438	DCAF6	1.37021	0	-1.24501
HGLibA_39997	RABAC1	1.37021	0	-1.24501
HGLibB_53739	VPS52	1.37021	0	-1.24501
HGLibB_52941	UNC45A	1.37021	0	-1.24501
HGLibA_06554	C7orf55	1.37021	0	-1.24501
HGLibA_47129	SSFA2	1.37021	0	-1.24501
HGLibA_40550	RBM42	1.37021	0	-1.24501
HGLibA_25365	KPNA5	1.37021	0	-1.24501
HGLibA_54299	WIBG	1.37021	0	-1.24501
HGLibB_41478	RNF144B	1.37021	0	-1.24501
HGLibB_06225	C3orf33	1.37021	0	-1.24501
HGLibB_34141	OR52L1	1.37021	0	-1.24501
HGLibB_52665	UBP1	1.37021	0	-1.24501
HGLibA_31474	NDUFA8	1.37021	0	-1.24501
HGLibA_13592	DNAJC19	1.37021	0	-1.24501
HGLibB_49370	TIA1	1.37021	0	-1.24501
HGLibB_36486	PIEZO1	1.37021	0	-1.24501
HGLibA_48136	TAAR8	1.37021	0	-1.24501
HGLibA_25218	KLHL6	1.37021	0	-1.24501
HGLibB_32636	NRG2	1.37021	0	-1.24501
HGLibA_39388	PTK7	1.37021	0	-1.24501
HGLibA_00949	ADH1A	1.37021	0	-1.24501
HGLibB_37025	PLEKHA4	1.37021	0	-1.24501
HGLibB_31397	NDUFA10	1.37021	0	-1.24501
HGLibB_15853	F3	1.37021	0	-1.24501
HGLibA_55795	ZNF320	1.37021	0	-1.24501
HGLibB_35932	PDZD4	1.37021	0	-1.24501
HGLibA_60989	hsa-mir-4723	1.37021	0	-1.24501
HGLibB_32805	NTMT1	1.37021	0	-1.24501
HGLibB_38175	PPP6R2	1.37021	0	-1.24501
HGLibB_37945	PPM1M	1.37021	0	-1.24501
HGLibA_17454	FGFRL1	1.37021	0	-1.24501
HGLibB_49816	TMEM110-MUSTN1	1.37021	0	-1.24501
HGLibB_40674	RD3	1.37021	0	-1.24501
HGLibA_64111	hsa-mir-8068	1.37021	0	-1.24501
HGLibB_46432	SPATA31C1	1.37021	0	-1.24501
HGLibB_55120	ZFP112	1.37021	0	-1.24501
HGLibB_21054	HEATR6	1.37021	0	-1.24501
HGLibA_34290	OR5H1	1.37021	0	-1.24501
HGLibB_06778	C9orf96	1.37021	0	-1.24501
HGLibA_54399	WRAP53	1.37021	0	-1.24501
HGLibA_58367	hsa-mir-26a-2	1.37021	0	-1.24501
HGLibB_42434	RWDD3	1.37021	0	-1.24501
HGLibA_36221	PGBD3	1.37021	0	-1.24501
HGLibA_15144	ENO2	1.37021	0	-1.24501
HGLibA_60232	hsa-mir-4456	1.37021	0	-1.24501
HGLibA_29055	MFAP5	1.37021	0	-1.24501
HGLibB_54884	ZC3H12A	1.37021	0	-1.24501
HGLibA_08176	CCRL2	1.37021	0	-1.24501
HGLibA_33947	OR4C15	1.37021	0	-1.24501
HGLibA_45968	SNRPB	1.37021	0	-1.24501
HGLibA_47219	SSX7	1.37021	0	-1.24501
HGLibB_31598	NEK10	1.37021	0	-1.24501
HGLibA_55353	ZKSCAN4	1.37021	0	-1.24501
HGLibB_38596	PRNP	1.37021	0	-1.24501
HGLibA_00551	ACSF3	1.37021	0	-1.24501
HGLibB_05947	C1QTNF6	1.37021	0	-1.24501
HGLibB_22783	IGFBP1	1.37021	0	-1.24501
HGLibA_63690	hsa-mir-6876	1.37021	0	-1.24501
HGLibB_05803	C1orf186	1.37021	0	-1.24501
HGLibB_13600	DNAJC30	1.37021	0	-1.24501
HGLibA_60949	hsa-mir-4712	1.37021	0	-1.24501
HGLibB_45652	SMG7	1.37021	0	-1.24501
HGLibB_06967	CADM3	1.37021	0	-1.24501
HGLibA_55944	ZNF416	1.37021	0	-1.24501
HGLibA_03109	ARRB2	1.37021	0	-1.24501
HGLibB_23453	IQCA1	1.37021	0	-1.24501
HGLibB_56822	ZNF879	1.37021	0	-1.24501
HGLibA_54614	XXYLT1	1.37021	0	-1.24501
HGLibA_38488	PRIMA1	1.37021	0	-1.24501
HGLibA_47525	STMN4	1.37021	0	-1.24501
HGLibB_51127	TPRN	1.37021	0	-1.24501
HGLibA_39624	PVRL2	1.37021	0	-1.24501
HGLibA_34028	OR4K17	1.37021	0	-1.24501
HGLibA_63884	hsa-mir-744	1.37021	0	-1.24501
HGLibB_07161	CAPN3	1.37021	0	-1.24501
HGLibA_19003	GGNBP2	1.37021	0	-1.24501
HGLibB_17631	FLRT1	1.37021	0	-1.24501
HGLibA_55236	ZFP82	1.37021	0	-1.24501
HGLibB_02080	ANKRD34C	1.37021	0	-1.24501
HGLibB_21060	HEBP2	1.37021	0	-1.24501
HGLibB_38105	PPP2R3A	1.37021	0	-1.24501
HGLibB_17365	FGF19	1.37021	0	-1.24501
HGLibA_49800	TMED1	1.37021	0	-1.24501
HGLibA_13050	DGCR6	1.37021	0	-1.24501
HGLibB_48217	TAGLN3	1.37021	0	-1.24501
HGLibB_34012	OR4Q3	1.37021	0	-1.24501
HGLibB_54088	WDR66	1.37021	0	-1.24501
HGLibA_52055	TTC14	1.37021	0	-1.24501
HGLibB_09389	CHD5	1.37021	0	-1.24501
HGLibB_03114	ARRDC2	1.37021	0	-1.24501
HGLibA_35606	PCID2	1.37021	0	-1.24501
HGLibA_53017	UNC5B	1.37021	0	-1.24501
HGLibA_31966	NIPAL4	1.37021	0	-1.24501
HGLibA_10334	CNOT2	1.37021	0	-1.24501
HGLibA_20513	GTDC1	1.37021	0	-1.24501
HGLibA_57474	hsa-mir-1263	1.37021	0	-1.24501
HGLibA_22275	HSPA1B	1.37021	0	-1.24501
HGLibB_51948	TSSK2	1.37021	0	-1.24501
HGLibA_24636	KIAA0408	1.37021	0	-1.24501
HGLibA_43042	SCRG1	1.37021	0	-1.24501
HGLibA_31342	NCOA3	1.37021	0	-1.24501
HGLibA_32656	NRBP1	1.37021	0	-1.24501
HGLibB_43157	SEC16B	1.37021	0	-1.24501
HGLibB_50510	TMEM98	1.37021	0	-1.24501
HGLibB_23372	INSRR	1.37021	0	-1.24501
HGLibA_09130	CEP290	1.37021	0	-1.24501
HGLibA_22926	IKBKG	1.37021	0	-1.24501
HGLibB_44557	SLC23A2	1.37021	0	-1.24501
HGLibB_31227	NCAPG	1.37021	0	-1.24501
HGLibA_22763	IFT52	1.37021	0	-1.24501
HGLibA_29492	MMP14	1.37021	0	-1.24501
HGLibA_31144	NARF	1.37021	0	-1.24501
HGLibA_23484	IPPK	1.37021	0	-1.24501
HGLibA_23444	IP6K1	1.37021	0	-1.24501
HGLibA_34299	OR5H2	1.37021	0	-1.24501
HGLibB_17085	FBXO45	1.37021	0	-1.24501
HGLibB_25532	KRT84	1.37021	0	-1.24501
HGLibA_25598	KRTAP10-11	1.37021	0	-1.24501
HGLibA_05953	C1QTNF7	1.37021	0	-1.24501
HGLibA_31701	NET1	1.37021	0	-1.24501
HGLibB_35346	PCDH11Y	1.37021	0	-1.24501
HGLibB_49173	TGFBR3L	1.37021	0	-1.24501
HGLibA_63331	hsa-mir-6788	1.37021	0	-1.24501
HGLibA_27131	LRAT	1.37021	0	-1.24501
HGLibB_30400	MTMR9	1.37021	0	-1.24501
HGLibB_14855	ELANE	1.37021	0	-1.24501
HGLibB_26295	LETM1	1.37021	0	-1.24501
HGLibB_26117	LCK	1.37021	0	-1.24501
HGLibB_19542	GNPDA2	1.37021	0	-1.24501
HGLibB_41759	RPAIN	1.37021	0	-1.24501
HGLibA_05372	C14orf80	1.37021	0	-1.24501
HGLibA_62610	hsa-mir-6088	1.37021	0	-1.24501
HGLibB_10785	CORT	1.37021	0	-1.24501
HGLibB_56002	ZNF48	1.37021	0	-1.24501
HGLibA_26004	LANCL1	1.37021	0	-1.24501
HGLibA_53279	USP17L4	1.37021	0	-1.24501
HGLibB_51386	TRIM28	1.37021	0	-1.24501
HGLibA_52724	UBN2	1.37021	0	-1.24501
HGLibA_46077	SNX29	1.37021	0	-1.24501
HGLibA_07397	CBLB	1.37021	0	-1.24501
HGLibB_27952	MAGEL2	1.37021	0	-1.24501
HGLibB_45418	SLCO4C1	1.37021	0	-1.24501
HGLibA_49131	TFAP2D	1.37021	0	-1.24501
HGLibA_00376	ACADVL	1.37021	0	-1.24501
HGLibB_47802	SUV39H1	1.37021	0	-1.24501
HGLibB_41889	RPL34	1.37021	0	-1.24501
HGLibB_31120	NASP	1.37021	0	-1.24501
HGLibB_12119	CYP2F1	1.37021	0	-1.24501
HGLibB_43579	SET	1.37021	0	-1.24501
HGLibA_03559	ATP11C	1.37021	0	-1.24501
HGLibA_35940	PDRG1	1.37021	0	-1.24501
HGLibB_55032	ZDHHC20	1.37021	0	-1.24501
HGLibB_12252	DAB1	1.37021	0	-1.24501
HGLibA_11750	CTU1	1.37021	0	-1.24501
HGLibB_52442	UAP1	1.37021	0	-1.24501
HGLibB_17353	FGF14	1.37021	0	-1.24501
HGLibA_06483	C6orf226	1.37021	0	-1.24501
HGLibB_44853	SLC30A3	1.37021	0	-1.24501
HGLibB_23523	IRAK1BP1	1.37021	0	-1.24501
HGLibA_02616	AQR	1.37021	0	-1.24501
HGLibA_28504	MBLAC2	1.37021	0	-1.24501
HGLibB_35299	PBX2	1.37021	0	-1.24501
HGLibB_25792	KRTAP8-1	1.37021	0	-1.24501
HGLibB_07522	CCDC108	1.37021	0	-1.24501
HGLibA_39768	R3HCC1L	1.37021	0	-1.24501
HGLibB_04697	BORA	1.37021	0	-1.24501
HGLibA_33918	OR3A2	1.37021	0	-1.24501
HGLibB_28991	MEX3C	1.37021	0	-1.24501
HGLibB_23917	JMJD1C	1.37021	0	-1.24501
HGLibB_07367	CATSPERG	1.37021	0	-1.24501
HGLibB_01304	AHR	1.37021	0	-1.24501
HGLibA_26601	LIPA	1.37021	0	-1.24501
HGLibA_24739	KIAA1324L	1.37021	0	-1.24501
HGLibB_48329	TAS2R30	1.37021	0	-1.24501
HGLibA_33092	NUS1	1.37021	0	-1.24501
HGLibB_27105	LRCH4	1.37021	0	-1.24501
HGLibA_14056	DTD2	1.37021	0	-1.24501
HGLibA_52989	UNC119B	1.37021	0	-1.24501
HGLibB_26458	LILRA3	1.37021	0	-1.24501
HGLibB_47500	STPG1	1.37021	0	-1.24501
HGLibB_15695	EXD1	1.37021	0	-1.24501
HGLibB_02214	ANTXR2	1.37021	0	-1.24501
HGLibB_06532	C7orf33	1.37021	0	-1.24501
HGLibB_19265	GLOD5	1.37021	0	-1.24501
HGLibA_45581	SMAD5	1.37021	0	-1.24501
HGLibB_28776	MED8	1.37021	0	-1.24501
HGLibA_54814	ZBTB10	1.37021	0	-1.24501
HGLibA_03728	ATP6V0E2	1.37021	0	-1.24501
HGLibB_55459	ZNF174	1.37021	0	-1.24501
HGLibB_22112	HS6ST1	1.37021	0	-1.24501
HGLibA_14409	ECI2	1.37021	0	-1.24501
HGLibA_52151	TTC7A	1.37021	0	-1.24501
HGLibB_25409	KRT2	1.37021	0	-1.24501
HGLibA_16002	FAM107B	1.37021	0	-1.24501
HGLibA_34947	PACRG	1.37021	0	-1.24501
HGLibB_39751	RAB11FIP4	1.37021	0	-1.24501
HGLibA_36980	PLCB2	1.37021	0	-1.24501
HGLibB_14439	EDEM3	1.37021	0	-1.24501
HGLibB_56761	ZNF829	1.37021	0	-1.24501
HGLibB_41505	RNF165	1.37021	0	-1.24501
HGLibA_15470	ERGIC2	1.37021	0	-1.24501
HGLibA_19461	GNAL	1.37021	0	-1.24501
HGLibA_42851	SCAND1	1.37021	0	-1.24501
HGLibB_40723	RECQL5	1.37021	0	-1.24501
HGLibB_36774	PKIB	1.37021	0	-1.24501
HGLibA_29303	MIS12	1.37021	0	-1.24501
HGLibA_45037	SLC36A3	1.37021	0	-1.24501
HGLibA_52273	TUBB1	1.37021	0	-1.24501
HGLibA_32888	NTSR2	1.37021	0	-1.24501
HGLibB_03864	AUNIP	1.37021	0	-1.24501
HGLibB_21560	HKDC1	1.37021	0	-1.24501
HGLibB_21628	HLTF	1.37021	0	-1.24501
HGLibB_04045	B9D2	1.37021	0	-1.24501
HGLibA_62897	hsa-mir-6511a-1	1.37021	0	-1.24501
HGLibB_45932	SNRPF	1.37021	0	-1.24501
HGLibB_31835	NGFRAP1	1.37021	0	-1.24501
HGLibB_48316	TAS2R16	1.37021	0	-1.24501
HGLibA_22605	IFI30	1.37021	0	-1.24501
HGLibA_31237	NBPF4	1.37021	0	-1.24501
HGLibA_24709	KIAA1199	1.37021	0	-1.24501
HGLibA_63823	hsa-mir-7114	1.37021	0	-1.24501
HGLibB_14830	EIF5	1.37021	0	-1.24501
HGLibB_19683	GP6	1.37021	0	-1.24501
HGLibA_61445	hsa-mir-500a	1.37021	0	-1.24501
HGLibB_44966	SLC35G2	1.37021	0	-1.24501
HGLibB_17836	FOXE1	1.37021	0	-1.24501
HGLibB_51236	TRAPPC10	1.37021	0	-1.24501
HGLibB_55215	ZFYVE21	1.37021	0	-1.24501
HGLibB_49517	TJP3	1.37021	0	-1.24501
HGLibA_34301	OR5H6	1.37021	0	-1.24501
HGLibA_18352	GABPB2	1.37021	0	-1.24501
HGLibA_58371	hsa-mir-26b	1.37021	0	-1.24501
HGLibA_46987	SRI	1.37021	0	-1.24501
HGLibB_43777	SGK223	1.37021	0	-1.24501
HGLibA_38061	PPP1R18	1.37021	0	-1.24501
HGLibA_63057	hsa-mir-6726	1.37021	0	-1.24501
HGLibA_12336	DARC	1.37021	0	-1.24501
HGLibA_44843	SLC29A2	1.37021	0	-1.24501
HGLibA_45989	SNRPF	1.37021	0	-1.24501
HGLibB_09090	CEP112	1.37021	0	-1.24501
HGLibB_40689	RDH13	1.37021	0	-1.24501
HGLibB_09379	CHD1L	1.37021	0	-1.24501
HGLibA_32434	NPEPPS	1.37021	0	-1.24501
HGLibA_46034	SNX12	1.37021	0	-1.24501
HGLibA_45376	SLC7A6OS	1.37021	0	-1.24501
HGLibA_49133	TFAP2E	1.37021	0	-1.24501
HGLibB_00251	ABHD14B	1.37021	0	-1.24501
HGLibB_08944	CEACAM7	1.37021	0	-1.24501
HGLibB_07383	CBFA2T3	1.37021	0	-1.24501
HGLibB_05727	C1orf101	1.37021	0	-1.24501
HGLibB_40829	RETSAT	1.37021	0	-1.24501
HGLibA_47119	SSBP3	1.37021	0	-1.24501
HGLibB_12598	DDI2	1.37021	0	-1.24501
HGLibA_16450	FAM20C	1.37021	0	-1.24501
HGLibA_61665	hsa-mir-518c	1.37021	0	-1.24501
HGLibB_50280	TMEM257	1.37021	0	-1.24501
HGLibA_38986	PRUNE	1.37021	0	-1.24501
HGLibA_57837	hsa-mir-143	1.37021	0	-1.24501
HGLibA_31426	NDST1	1.37021	0	-1.24501
HGLibB_25163	KLHL36	1.37021	0	-1.24501
HGLibA_49705	TM4SF5	1.37021	0	-1.24501
HGLibB_48515	TBC1D9B	1.37021	0	-1.24501
HGLibA_42291	RRS1	1.37021	0	-1.24501
HGLibA_43226	SEC23IP	1.37021	0	-1.24501
HGLibA_49484	TIGIT	1.37021	0	-1.24501
HGLibA_40875	RETN	1.37021	0	-1.24501
HGLibB_38004	PPP1R16A	1.37021	0	-1.24501
HGLibB_08186	CCSER2	1.37021	0	-1.24501
HGLibA_13694	DNMBP	1.37021	0	-1.24501
HGLibA_09706	CIITA	1.37021	0	-1.24501
HGLibB_48680	TCEB3	1.37021	0	-1.24501
HGLibB_52587	UBE2QL1	1.37021	0	-1.24501
HGLibA_49710	TM6SF1	1.37021	0	-1.24501
HGLibB_18705	GBP2	1.37021	0	-1.24501
HGLibA_37874	PPFIA1	1.37021	0	-1.24501
HGLibB_28324	MARK1	1.37021	0	-1.24501
HGLibB_48619	TBX6	1.37021	0	-1.24501
HGLibB_01508	AKT2	1.37021	0	-1.24501
HGLibB_34412	OR7A10	1.37021	0	-1.24501
HGLibA_58986	hsa-mir-330	1.37021	0	-1.24501
HGLibB_25959	LAMTOR3	1.37021	0	-1.24501
HGLibA_29146	MGAT4C	1.37021	0	-1.24501
HGLibA_56225	ZNF555	1.37021	0	-1.24501
HGLibA_37833	PPAPDC3	1.37021	0	-1.24501
HGLibA_00452	ACLY	1.37021	0	-1.24501
HGLibA_12302	DAK	1.37021	0	-1.24501
HGLibB_32125	NME6	1.37021	0	-1.24501
HGLibA_10680	COMMD9	1.37021	0	-1.24501
HGLibB_23241	INCA1	1.37021	0	-1.24501
HGLibA_17638	FLNA	1.37021	0	-1.24501
HGLibA_53073	UPK2	1.37021	0	-1.24501
HGLibB_51055	TPD52L2	1.37021	0	-1.24501
HGLibB_11039	CR2	1.37021	0	-1.24501
HGLibB_30522	MUM1	1.37021	0	-1.24501
HGLibB_30163	MSI1	1.37021	0	-1.24501
HGLibA_22041	HPR	1.37021	0	-1.24501
HGLibB_24738	KIAA1522	1.37021	0	-1.24501
HGLibA_00518	ACP6	1.37021	0	-1.24501
HGLibB_29844	MRP63	1.37021	0	-1.24501
HGLibB_51666	TRPC3	1.37021	0	-1.24501
HGLibA_49812	TMED4	1.37021	0	-1.24501
HGLibB_34325	OR6A2	1.37021	0	-1.24501
HGLibB_43020	SCUBE2	1.37021	0	-1.24501
HGLibA_23766	ITGAX	1.37021	0	-1.24501
HGLibA_41308	RIOK1	1.37021	0	-1.24501
HGLibA_24519	KDM4E	1.37021	0	-1.24501
HGLibA_35027	PAIP1	1.37021	0	-1.24501
HGLibB_30676	MYH15	1.37021	0	-1.24501
HGLibB_27448	LRRTM2	1.37021	0	-1.24501
HGLibA_20408	GSDMB	1.37021	0	-1.24501
HGLibB_24699	KIAA1279	1.37021	0	-1.24501
HGLibB_17911	FOXP2	1.37021	0	-1.24501
HGLibB_02299	AP1S3	1.37021	0	-1.24501
HGLibB_43550	SERTAD1	1.37021	0	-1.24501
HGLibA_52011	TSSK2	1.37021	0	-1.24501
HGLibA_00816	ADAMTS18	1.37021	0	-1.24501
HGLibB_00507	ACOXL	1.37021	0	-1.24501
HGLibB_10778	CORO6	1.37021	0	-1.24501
HGLibB_39861	RAB3C	1.37021	0	-1.24501
HGLibB_53147	USP16	1.37021	0	-1.24501
HGLibA_20563	GTF2H5	1.37021	0	-1.24501
HGLibB_27037	LPCAT3	1.37021	0	-1.24501
HGLibA_00868	ADAR	1.37021	0	-1.24501
HGLibB_08296	CD24	1.37021	0	-1.24501
HGLibA_38426	PREB	1.37021	0	-1.24501
HGLibA_52475	TYRP1	1.37021	0	-1.24501
HGLibB_05481	C16orf80	1.37021	0	-1.24501
HGLibA_63391	hsa-mir-6803	1.37021	0	-1.24501
HGLibA_39409	PTP4A3	1.37021	0	-1.24501
HGLibB_40809	RERG	1.37021	0	-1.24501
HGLibA_08094	CCNG1	1.37021	0	-1.24501
HGLibB_39858	RAB3B	1.37021	0	-1.24501
HGLibB_31089	NAPEPLD	1.37021	0	-1.24501
HGLibA_12129	CYP2E1	1.37021	0	-1.24501
HGLibA_61904	hsa-mir-548an	1.37021	0	-1.24501
HGLibB_00973	ADIG	1.37021	0	-1.24501
HGLibB_56605	ZNF749	1.37021	0	-1.24501
HGLibB_03462	ATG12	1.37021	0	-1.24501
HGLibA_61618	hsa-mir-516b-1	1.37021	0	-1.24501
HGLibA_51177	TPRA1	1.37021	0	-1.24501
HGLibB_25350	KRBA1	1.37021	0	-1.24501
HGLibA_14645	EGLN3	1.37021	0	-1.24501
HGLibB_06744	C9orf64	1.37021	0	-1.24501
HGLibB_52786	UFM1	1.37021	0	-1.24501
HGLibA_49608	TLE1	1.37021	0	-1.24501
HGLibA_44487	SLC18A1	1.37021	0	-1.24501
HGLibB_25828	KSR2	1.37021	0	-1.24501
HGLibB_46670	SPIRE2	1.37021	0	-1.24501
HGLibB_13578	DNAJC21	1.37021	0	-1.24501
HGLibA_25285	KLRC1	1.37021	0	-1.24501
HGLibB_04018	B4GALNT4	1.37021	0	-1.24501
HGLibB_42900	SCLY	1.37021	0	-1.24501
HGLibB_11391	CSNK2A1	1.37021	0	-1.24501
HGLibA_26662	LMAN2	1.37021	0	-1.24501
HGLibA_37370	PNMA2	1.37021	0	-1.24501
HGLibB_19854	GPR126	1.37021	0	-1.24501
HGLibA_44878	SLC2A4RG	1.37021	0	-1.24501
HGLibA_27104	LPL	1.37021	0	-1.24501
HGLibA_14111	DUS1L	1.37021	0	-1.24501
HGLibA_33948	OR4C15	1.37021	0	-1.24501
HGLibA_43910	SH2D7	1.37021	0	-1.24501
HGLibA_45129	SLC3A1	1.37021	0	-1.24501
HGLibA_56839	ZNF835	1.37021	0	-1.24501
HGLibA_10719	COPS4	1.37021	0	-1.24501
HGLibA_17513	FIGF	1.37021	0	-1.24501
HGLibA_39937	RAB40B	1.37021	0	-1.24501
HGLibA_60170	hsa-mir-4442	1.37021	0	-1.24501
HGLibB_06005	C20orf197	1.37021	0	-1.24501
HGLibA_47443	STIM2	1.37021	0	-1.24501
HGLibB_28462	MBLAC1	1.37021	0	-1.24501
HGLibA_60153	hsa-mir-4438	1.37021	0	-1.24501
HGLibA_03604	ATP2A1	1.37021	0	-1.24501
HGLibB_54997	ZDBF2	1.37021	0	-1.24501
HGLibA_35722	PDCD11	1.37021	0	-1.24501
HGLibA_62827	hsa-mir-646	1.37021	0	-1.24501
HGLibA_08377	CD3G	1.37021	0	-1.24501
HGLibA_21548	HIST2H4A	1.37021	0	-1.24501
HGLibB_37947	PPM1N	1.37021	0	-1.24501
HGLibA_65202	NonTargetingControlGuideForHuman_0819	1.37021	0	-1.24501
HGLibA_59029	hsa-mir-345	1.37021	0	-1.24501
HGLibB_02831	ARHGEF2	1.37021	0	-1.24501
HGLibA_50395	TMEM41B	1.37021	0	-1.24501
HGLibB_29263	MIS12	1.37021	0	-1.24501
HGLibA_00616	ACTL10	1.37021	0	-1.24501
HGLibB_46273	SPACA4	1.37021	0	-1.24501
HGLibA_06809	CA4	1.37021	0	-1.24501
HGLibA_32862	NTN5	1.37021	0	-1.24501
HGLibA_60398	hsa-mir-4495	1.37021	0	-1.24501
HGLibA_27692	LY96	1.37021	0	-1.24501
HGLibB_16110	FAM135A	1.37021	0	-1.24501
HGLibA_47566	STRA6	1.37021	0	-1.24501
HGLibB_42842	SCFD2	1.37021	0	-1.24501
HGLibA_12415	DCAF11	1.37021	0	-1.24501
HGLibA_34395	OR6C6	1.37021	0	-1.24501
HGLibB_27355	LRRC57	1.37021	0	-1.24501
HGLibA_12029	CYCS	1.37021	0	-1.24501
HGLibB_52346	TXNDC15	1.37021	0	-1.24501
HGLibA_10054	CLK1	1.37021	0	-1.24501
HGLibA_28227	MAP6	1.37021	0	-1.24501
HGLibB_11021	CPXCR1	1.37021	0	-1.24501
HGLibA_52218	TTN	1.37021	0	-1.24501
HGLibA_20324	GRIPAP1	1.37021	0	-1.24501
HGLibA_20105	GPR88	1.37021	0	-1.24501
HGLibA_43113	SDCBP2	1.37021	0	-1.24501
HGLibA_50152	TMEM194A	1.37021	0	-1.24501
HGLibB_45938	SNRPN	1.37021	0	-1.24501
HGLibB_50667	TNFAIP8L3	1.37021	0	-1.24501
HGLibB_22238	HSPA14	1.37021	0	-1.24501
HGLibB_44212	SKA2	1.37021	0	-1.24501
HGLibB_56371	ZNF638	1.37021	0	-1.24501
HGLibA_17479	FHL1	1.37021	0	-1.24501
HGLibB_33067	NUTM2G	1.37021	0	-1.24501
HGLibA_30213	MSL2	1.37021	0	-1.24501
HGLibA_48245	TAF6	1.37021	0	-1.24501
HGLibA_01827	AMPD2	1.37021	0	-1.24501
HGLibA_14304	DZIP3	1.37021	0	-1.24501
HGLibB_29006	MFAP3L	1.37021	0	-1.24501
HGLibA_59231	hsa-mir-367	1.37021	0	-1.24501
HGLibA_25440	KRT19	1.37021	0	-1.24501
HGLibB_41573	RNF214	1.37021	0	-1.24501
HGLibA_00890	ADCK1	1.37021	0	-1.24501
HGLibA_24478	KDELR1	1.37021	0	-1.24501
HGLibA_28122	MAP1LC3A	1.37021	0	-1.24501
HGLibB_15542	ESD	1.37021	0	-1.24501
HGLibA_19680	GORASP2	1.37021	0	-1.24501
HGLibA_20713	GYS2	1.37021	0	-1.24501
HGLibB_08130	CCP110	1.37021	0	-1.24501
HGLibA_60936	hsa-mir-4709	1.37021	0	-1.24501
HGLibB_06914	CACNB2	1.37021	0	-1.24501
HGLibB_16868	FASLG	1.37021	0	-1.24501
HGLibA_07250	CARKD	1.37021	0	-1.24501
HGLibA_35749	PDCL	1.37021	0	-1.24501
HGLibA_33150	NXPE1	1.37021	0	-1.24501
HGLibA_08742	CDK16	1.37021	0	-1.24501
HGLibA_32499	NPPA	1.37021	0	-1.24501
HGLibB_13729	DOCK5	1.37021	0	-1.24501
HGLibB_46083	SOCS6	1.37021	0	-1.24501
HGLibA_32388	NOXRED1	1.37021	0	-1.24501
HGLibA_43247	SEC61A1	1.37021	0	-1.24501
HGLibB_23717	ITGAD	1.37021	0	-1.24501
HGLibB_53834	VWA2	1.37021	0	-1.24501
HGLibA_47639	STX1B	1.37021	0	-1.24501
HGLibA_38009	PPP1CB	1.37021	0	-1.24501
HGLibA_06586	C7orf72	1.37021	0	-1.24501
HGLibA_60985	hsa-mir-4722	1.37021	0	-1.24501
HGLibA_18424	GADD45GIP1	1.37021	0	-1.24501
HGLibB_19973	GPR22	1.37021	0	-1.24501
HGLibA_28062	MAN1A2	1.37021	0	-1.24501
HGLibA_29409	MLLT1	1.37021	0	-1.24501
HGLibA_26474	LIF	1.37021	0	-1.24501
HGLibA_14039	DSPP	1.37021	0	-1.24501
HGLibB_02517	APOE	1.37021	0	-1.24501
HGLibB_17549	FKBP3	1.37021	0	-1.24501
HGLibB_21281	HIGD1B	1.37021	0	-1.24501
HGLibB_38652	PROX1	1.37021	0	-1.24501
HGLibB_29024	MFI2	1.37021	0	-1.24501
HGLibB_17171	FCGR3A	1.37021	0	-1.24501
HGLibB_05149	C11orf53	1.37021	0	-1.24501
HGLibB_12293	DAND5	1.37021	0	-1.24501
HGLibA_21635	HLA-DRB1	1.37021	0	-1.24501
HGLibB_51543	TRIM73	1.37021	0	-1.24501
HGLibA_59414	hsa-mir-376b	1.37021	0	-1.24501
HGLibA_38378	PRDM14	1.37021	0	-1.24501
HGLibA_59535	hsa-mir-3915	1.37021	0	-1.24501
HGLibB_48401	TBC1D1	1.37021	0	-1.24501
HGLibA_21751	HMOX2	1.37021	0	-1.24501
HGLibA_45052	SLC37A4	1.37021	0	-1.24501
HGLibA_19112	GINS4	1.37021	0	-1.24501
HGLibB_08244	CD164L2	1.37021	0	-1.24501
HGLibA_64866	NonTargetingControlGuideForHuman_0483	1.37021	0	-1.24501
HGLibA_59063	hsa-mir-3609	1.37021	0	-1.24501
HGLibA_55511	ZNF16	1.37021	0	-1.24501
HGLibA_37946	PPIL3	1.37021	0	-1.24501
HGLibB_22357	HTR3D	1.37021	0	-1.24501
HGLibB_37582	POLR3GL	1.37021	0	-1.24501
HGLibA_24052	KAT2A	1.37021	0	-1.24501
HGLibA_60269	hsa-mir-4466	1.37021	0	-1.24501
HGLibA_25288	KLRC2	1.37021	0	-1.24501
HGLibB_46251	SP5	1.37021	0	-1.24501
HGLibB_30073	MRRF	1.37021	0	-1.24501
HGLibA_24357	KCNN2	1.37021	0	-1.24501
HGLibB_18584	GANC	1.37021	0	-1.24501
HGLibA_03279	ASCL5	1.37021	0	-1.24501
HGLibB_25629	KRTAP19-2	1.37021	0	-1.24501
HGLibA_56452	ZNF646	1.37021	0	-1.24501
HGLibB_36695	PITPNA	1.37021	0	-1.24501
HGLibB_25879	LACTB	1.37021	0	-1.24501
HGLibA_18115	FTH1	1.37021	0	-1.24501
HGLibB_24702	KIAA1324	1.37021	0	-1.24501
HGLibA_24717	KIAA1211L	1.37021	0	-1.24501
HGLibA_56696	ZNF766	1.37021	0	-1.24501
HGLibA_50975	TOMM6	1.37021	0	-1.24501
HGLibA_14474	EDN3	1.37021	0	-1.24501
HGLibA_09003	CELF1	1.37021	0	-1.24501
HGLibA_19894	GPR135	1.37021	0	-1.24501
HGLibB_32967	NUMB	1.37021	0	-1.24501
HGLibB_48099	TACC1	1.37021	0	-1.24501
HGLibA_02512	APOC4	1.37021	0	-1.24501
HGLibA_25685	KRTAP19-8	1.37021	0	-1.24501
HGLibA_63696	hsa-mir-6878	1.37021	0	-1.24501
HGLibB_25919	LAMB1	1.37021	0	-1.24501
HGLibB_33304	OLFM3	1.37021	0	-1.24501
HGLibA_45439	SLC9C1	1.37021	0	-1.24501
HGLibA_61611	hsa-mir-516a-2	1.37021	0	-1.24501
HGLibB_31951	NKAIN3	1.37021	0	-1.24501
HGLibB_27906	MAGEB3	1.37021	0	-1.24501
HGLibB_48301	TAS1R3	1.37021	0	-1.24501
HGLibA_61838	hsa-mir-548a-1	1.37021	0	-1.24501
HGLibB_51312	TREX2	1.37021	0	-1.24501
HGLibA_47593	STRN	1.37021	0	-1.24501
HGLibA_58939	hsa-mir-320c-2	1.37021	0	-1.24501
HGLibB_19380	GMFG	1.37021	0	-1.24501
HGLibB_33533	OR11H4	1.37021	0	-1.24501
HGLibA_47377	STARD9	1.37021	0	-1.24501
HGLibB_10151	CLUH	1.37021	0	-1.24501
HGLibB_19149	GJB7	1.37021	0	-1.24501
HGLibB_37676	POTED	1.37021	0	-1.24501
HGLibA_30926	MYT1	1.37021	0	-1.24501
HGLibA_47303	ST8SIA6	1.37021	0	-1.24501
HGLibB_13854	DPP6	1.37021	0	-1.24501
HGLibB_40633	RCC1	1.37021	0	-1.24501
HGLibA_03460	ATG10	1.37021	0	-1.24501
HGLibB_00870	ADARB1	1.37021	0	-1.24501
HGLibB_41627	RNF40	1.37021	0	-1.24501
HGLibA_55559	ZNF195	1.37021	0	-1.24501
HGLibB_10848	COX7A2	1.37021	0	-1.24501
HGLibB_53498	VBP1	1.37021	0	-1.24501
HGLibA_53973	WBP1L	1.37021	0	-1.24501
HGLibB_33655	OR1M1	1.37021	0	-1.24501
HGLibA_30508	MTUS2	1.37021	0	-1.24501
HGLibA_40329	RASGEF1A	1.37021	0	-1.24501
HGLibA_29213	MICALL1	1.37021	0	-1.24501
HGLibB_51219	TRAM1	1.37021	0	-1.24501
HGLibB_22273	HSPB1	1.37021	0	-1.24501
HGLibA_31661	NEK7	1.37021	0	-1.24501
HGLibB_08998	CELF1	1.37021	0	-1.24501
HGLibB_02099	ANKRD44	1.37021	0	-1.24501
HGLibB_48752	TCIRG1	1.37021	0	-1.24501
HGLibB_55496	ZNF2	1.37021	0	-1.24501
HGLibA_41066	RGS16	1.37021	0	-1.24501
HGLibA_02668	ARFGAP3	1.37021	0	-1.24501
HGLibA_37088	PLEKHB2	1.37021	0	-1.24501
HGLibA_25637	KRTAP12-3	1.37021	0	-1.24501
HGLibB_27225	LRRC16B	1.37021	0	-1.24501
HGLibB_54671	YWHAB	1.37021	0	-1.24501
HGLibA_06869	CACFD1	1.37021	0	-1.24501
HGLibB_56445	ZNF675	1.37021	0	-1.24501
HGLibA_43972	SH3RF2	1.37021	0	-1.24501
HGLibA_41267	RIMBP3C	1.37021	0	-1.24501
HGLibA_05962	C1QTNF9B	1.37021	0	-1.24501
HGLibA_06899	CACNA1I	1.37021	0	-1.24501
HGLibB_27253	LRRC26	1.37021	0	-1.24501
HGLibA_39058	PSG9	1.37021	0	-1.24501
HGLibA_18404	GABRR1	1.37021	0	-1.24501
HGLibA_43622	SESN2	1.37021	0	-1.24501
HGLibA_32704	NRL	1.37021	0	-1.24501
HGLibB_07055	CAMK1D	1.37021	0	-1.24501
HGLibB_54111	WDR76	1.37021	0	-1.24501
HGLibA_50002	TMEM151B	1.37021	0	-1.24501
HGLibA_57219	hsa-mir-1181	1.37021	0	-1.24501
HGLibA_49301	THAP4	1.37021	0	-1.24501
HGLibA_61073	hsa-mir-4744	1.37021	0	-1.24501
HGLibA_36273	PGM5	1.37021	0	-1.24501
HGLibB_14267	DYTN	1.37021	0	-1.24501
HGLibA_30585	MUTYH	1.37021	0	-1.24501
HGLibB_50257	TMEM251	1.37021	0	-1.24501
HGLibB_47559	STX10	1.37021	0	-1.24501
HGLibB_00696	ACVR2B	1.37021	0	-1.24501
HGLibB_54232	WIBG	1.37021	0	-1.24501
HGLibA_02149	ANKS1A	1.37021	0	-1.24501
HGLibB_08830	CDKN2AIPNL	1.37021	0	-1.24501
HGLibA_27444	LRRCC1	1.37021	0	-1.24501
HGLibA_26737	LNP1	1.37021	0	-1.24501
HGLibB_00453	ACLY	1.37021	0	-1.24501
HGLibB_03049	ARMCX5	1.37021	0	-1.24501
HGLibA_44600	SLC22A8	1.37021	0	-1.24501
HGLibA_27631	LURAP1	1.37021	0	-1.24501
HGLibA_11350	CSH1	1.37021	0	-1.24501
HGLibA_52830	UCP1	1.37021	0	-1.24501
HGLibA_20459	GSTA4	1.37021	0	-1.24501
HGLibA_11589	CTBS	1.37021	0	-1.24501
HGLibA_55336	ZIK1	1.37021	0	-1.24501
HGLibB_03338	ASPA	1.37021	0	-1.24501
HGLibB_46883	SRD5A1	1.37021	0	-1.24501
HGLibA_49321	THBS1	1.37021	0	-1.24501
HGLibB_49131	TFPT	1.37021	0	-1.24501
HGLibA_41202	RHOT1	1.37021	0	-1.24501
HGLibA_53549	VAV1	1.37021	0	-1.24501
HGLibB_54498	XPO4	1.37021	0	-1.24501
HGLibA_35898	PDK2	1.37021	0	-1.24501
HGLibA_51415	TRIM15	1.37021	0	-1.24501
HGLibA_05175	C11orf70	1.37021	0	-1.24501
HGLibB_39991	RAC1	1.37021	0	-1.24501
HGLibB_07368	CATSPERG	1.37021	0	-1.24501
HGLibA_55011	ZCCHC13	1.37021	0	-1.24501
HGLibA_54661	YES1	1.37021	0	-1.24501
HGLibA_09926	CLEC11A	1.37021	0	-1.24501
HGLibB_12109	CYP2C8	1.37021	0	-1.24501
HGLibA_20396	GSAP	1.37021	0	-1.24501
HGLibB_52599	UBE2U	1.37021	0	-1.24501
HGLibA_45697	SMG1	1.37021	0	-1.24501
HGLibB_38359	PRDX1	1.37021	0	-1.24501
HGLibB_21193	HEYL	1.37021	0	-1.24501
HGLibB_43177	SEC24A	1.37021	0	-1.24501
HGLibB_38141	PPP3CC	1.37021	0	-1.24501
HGLibA_41282	RIMS3	1.37021	0	-1.24501
HGLibB_23982	KAAG1	1.37021	0	-1.24501
HGLibB_55576	ZNF233	1.37021	0	-1.24501
HGLibB_16437	FAM211A	1.37021	0	-1.24501
HGLibA_20806	HADH	1.37021	0	-1.24501
HGLibA_33796	OR2G3	1.37021	0	-1.24501
HGLibB_38510	PRKCSH	1.37021	0	-1.24501
HGLibA_15622	ETFB	1.37021	0	-1.24501
HGLibA_27351	LRRC4	1.37021	0	-1.24501
HGLibA_43416	SEPHS2	1.37021	0	-1.24501
HGLibA_22315	HSPB7	1.37021	0	-1.24501
HGLibB_34977	PAH	1.37021	0	-1.24501
HGLibB_47211	ST6GALNAC2	1.37021	0	-1.24501
HGLibB_01686	ALOX5	1.37021	0	-1.24501
HGLibA_12220	CYR61	1.37021	0	-1.24501
HGLibB_36927	PLBD2	1.37021	0	-1.24501
HGLibA_43257	SEC61G	1.37021	0	-1.24501
HGLibB_06921	CACNB4	1.37021	0	-1.24501
HGLibA_60602	hsa-mir-4536-1	1.37021	0	-1.24501
HGLibA_60507	hsa-mir-4516	1.37021	0	-1.24501
HGLibB_17504	FILIP1	1.37021	0	-1.24501
HGLibB_51532	TRIM7	1.37021	0	-1.24501
HGLibB_30436	MTRNR2L3	1.37021	0	-1.24501
HGLibA_10486	COG6	1.37021	0	-1.24501
HGLibA_14338	EAF2	1.37021	0	-1.24501
HGLibA_41434	RNASEH2C	1.37021	0	-1.24501
HGLibB_03614	ATP2B2	1.37021	0	-1.24501
HGLibB_28165	MAP3K9	1.37021	0	-1.24501
HGLibB_28202	MAP9	1.37021	0	-1.24501
HGLibB_35242	PATZ1	1.37021	0	-1.24501
HGLibA_42575	S100A9	1.37021	0	-1.24501
HGLibA_38326	PRAMEF7	1.37021	0	-1.24501
HGLibB_46549	SPECC1L	1.37021	0	-1.24501
HGLibB_16587	FAM47B	1.37021	0	-1.24501
HGLibB_48285	TARS	1.37021	0	-1.24501
HGLibA_44680	SLC25A24	1.37021	0	-1.24501
HGLibB_33679	OR2A14	1.37021	0	-1.24501
HGLibB_37287	PMS2	1.37021	0	-1.24501
HGLibA_44886	SLC2A6	1.37021	0	-1.24501
HGLibA_33916	OR3A2	1.37021	0	-1.24501
HGLibB_15544	ESF1	1.37021	0	-1.24501
HGLibB_08942	CEACAM7	1.37021	0	-1.24501
HGLibA_60603	hsa-mir-4536-1	1.37021	0	-1.24501
HGLibA_04408	BEND4	1.37021	0	-1.24501
HGLibA_30684	MYD88	1.37021	0	-1.24501
HGLibB_48666	TCEAL8	1.37021	0	-1.24501
HGLibB_30843	MYOG	1.37021	0	-1.24501
HGLibB_52715	UBXN11	1.37021	0	-1.24501
HGLibB_49151	TGFB1I1	1.37021	0	-1.24501
HGLibA_43558	SERPINB6	1.37021	0	-1.24501
HGLibB_27864	MAGEA2	1.37021	0	-1.24501
HGLibB_56346	ZNF623	1.37021	0	-1.24501
HGLibB_18978	GGNBP2	1.37021	0	-1.24501
HGLibB_53606	VIPR2	1.37021	0	-1.24501
HGLibB_33246	ODF3L1	1.37021	0	-1.24501
HGLibB_42352	RTN3	1.37021	0	-1.24501
HGLibA_61200	hsa-mir-4774	1.37021	0	-1.24501
HGLibA_32090	NLRC4	1.37021	0	-1.24501
HGLibA_30594	MVD	1.37021	0	-1.24501
HGLibB_15664	EVI2A	1.37021	0	-1.24501
HGLibA_62517	hsa-mir-606	1.37021	0	-1.24501
HGLibA_44584	SLC22A31	1.37021	0	-1.24501
HGLibA_35277	PATE3	1.37021	0	-1.24501
HGLibA_24616	KIAA0317	1.37021	0	-1.24501
HGLibB_03840	ATXN3	1.37021	0	-1.24501
HGLibA_20301	GRIN2B	1.37021	0	-1.24501
HGLibA_58178	hsa-mir-205	1.37021	0	-1.24501
HGLibB_46458	SPATA4	1.37021	0	-1.24501
HGLibB_50089	TMEM192	1.37021	0	-1.24501
HGLibB_40885	RFPL3	1.37021	0	-1.24501
HGLibA_48856	TCTE1	1.37021	0	-1.24501
HGLibB_33266	OGFOD2	1.37021	0	-1.24501
HGLibA_07511	CCDC102B	1.37021	0	-1.24501
HGLibA_65231	NonTargetingControlGuideForHuman_0848	1.37021	0	-1.24501
HGLibB_06287	C4BPA	1.37021	0	-1.24501
HGLibA_05154	C11orf53	1.37021	0	-1.24501
HGLibB_12514	DCST1	1.37021	0	-1.24501
HGLibB_55928	ZNF439	1.37021	0	-1.24501
HGLibB_12941	DENND5A	1.37021	0	-1.24501
HGLibA_27833	MACF1	1.37021	0	-1.24501
HGLibA_45584	SMAD6	1.37021	0	-1.24501
HGLibA_45468	SLCO4A1	1.37021	0	-1.24501
HGLibA_42486	RWDD2B	1.37021	0	-1.24501
HGLibB_43428	SERHL2	1.37021	0	-1.24501
HGLibA_19978	GPR179	1.37021	0	-1.24501
HGLibB_37815	PPDPF	1.37021	0	-1.24501
HGLibA_15960	FAHD2B	1.37021	0	-1.24501
HGLibB_40178	RAP1GAP2	1.37021	0	-1.24501
HGLibB_16885	FASTKD3	1.37021	0	-1.24501
HGLibB_09568	CHRNA5	1.37021	0	-1.24501
HGLibB_39267	PTGER2	1.37021	0	-1.24501
HGLibA_57927	hsa-mir-154	1.37021	0	-1.24501
HGLibB_52127	TTLL11	1.37021	0	-1.24501
HGLibB_30347	MTHFR	1.37021	0	-1.24501
HGLibA_62595	hsa-mir-6084	1.37021	0	-1.24501
HGLibA_23374	INSC	1.37021	0	-1.24501
HGLibA_56174	ZNF529	1.37021	0	-1.24501
HGLibB_50544	TMOD4	1.37021	0	-1.24501
HGLibA_34889	P2RY4	1.37021	0	-1.24501
HGLibB_32920	NUDT19	1.37021	0	-1.24501
HGLibA_30274	MSX2	1.37021	0	-1.24501
HGLibA_31818	NFKB2	1.37021	0	-1.24501
HGLibA_39601	PUS3	1.37021	0	-1.24501
HGLibB_51816	TSN	1.37021	0	-1.24501
HGLibB_00197	ABCD3	1.37021	0	-1.24501
HGLibB_56652	ZNF775	1.37021	0	-1.24501
HGLibA_59851	hsa-mir-4286	1.37021	0	-1.24501
HGLibB_24128	KCNC1	1.37021	0	-1.24501
HGLibA_19598	GOLGA3	1.37021	0	-1.24501
HGLibA_55365	ZMAT1	1.37021	0	-1.24501
HGLibB_25448	KRT33B	1.37021	0	-1.24501
HGLibA_25618	KRTAP10-7	1.37021	0	-1.24501
HGLibA_33888	OR2T5	1.37021	0	-1.24501
HGLibA_62528	hsa-mir-607	1.37021	0	-1.24501
HGLibA_49247	TGIF2LX	1.37021	0	-1.24501
HGLibB_27824	MAF	1.37021	0	-1.24501
HGLibA_31063	NAGA	1.37021	0	-1.24501
HGLibB_52468	UBAC1	1.37021	0	-1.24501
HGLibA_47758	SULT2A1	1.37021	0	-1.24501
HGLibA_59230	hsa-mir-367	1.37021	0	-1.24501
HGLibA_00972	ADI1	1.37021	0	-1.24501
HGLibA_21658	HLTF	1.37021	0	-1.24501
HGLibB_53897	WASH1	1.37021	0	-1.24501
HGLibB_54787	ZBTB26	1.37021	0	-1.24501
HGLibA_04456	BFSP1	1.37021	0	-1.24501
HGLibA_40879	RETNLB	1.37021	0	-1.24501
HGLibA_56434	ZNF630	1.37021	0	-1.24501
HGLibB_05629	C19orf18	1.37021	0	-1.24501
HGLibB_56892	ZP4	1.37021	0	-1.24501
HGLibA_14629	EGFL8	1.37021	0	-1.24501
HGLibB_15457	ERI1	1.37021	0	-1.24501
HGLibB_31834	NGFRAP1	1.37021	0	-1.24501
HGLibB_45893	SNRNP35	1.37021	0	-1.24501
HGLibA_41200	RHOQ	1.37021	0	-1.24501
HGLibA_47541	STOML3	1.37021	0	-1.24501
HGLibA_33842	OR2M5	1.37021	0	-1.24501
HGLibA_54656	YEATS2	1.37021	0	-1.24501
HGLibA_19499	GNB4	1.37021	0	-1.24501
HGLibB_34958	PAGE1	1.37021	0	-1.24501
HGLibB_31528	NDUFV1	1.37021	0	-1.24501
HGLibB_14244	DYNLT1	1.37021	0	-1.24501
HGLibA_52850	UFL1	1.37021	0	-1.24501
HGLibA_07160	CAPN15	1.37021	0	-1.24501
HGLibA_45283	SLC5A8	1.37021	0	-1.24501
HGLibA_25802	KRTAP5-6	1.37021	0	-1.24501
HGLibB_05582	C17orf82	1.37021	0	-1.24501
HGLibA_09148	CEP57L1	1.37021	0	-1.24501
HGLibB_55372	ZNF106	1.37021	0	-1.24501
HGLibB_31585	NEGR1	1.37021	0	-1.24501
HGLibB_38157	PPP4R2	1.37021	0	-1.24501
HGLibB_13947	DRD4	1.37021	0	-1.24501
HGLibA_12865	DEFB118	1.37021	0	-1.24501
HGLibA_24172	KCNC4	1.37021	0	-1.24501
HGLibA_46859	SPSB1	1.37021	0	-1.24501
HGLibB_55600	ZNF250	1.37021	0	-1.24501
HGLibB_18761	GCHFR	1.37021	0	-1.24501
HGLibA_25596	KRTAP10-11	1.37021	0	-1.24501
HGLibA_48384	TAS2R3	1.37021	0	-1.24501
HGLibA_46009	SNTG2	1.37021	0	-1.24501
HGLibA_35407	PCDH18	1.37021	0	-1.24501
HGLibA_04901	BTBD16	1.37021	0	-1.24501
HGLibA_06291	C4BPA	1.37021	0	-1.24501
HGLibA_51589	TRIM67	1.37021	0	-1.24501
HGLibB_40452	RBM19	1.37021	0	-1.24501
HGLibA_48846	TCP11L1	1.37021	0	-1.24501
HGLibA_21427	HIST1H2BF	1.37021	0	-1.24501
HGLibA_05200	C11orf85	1.37021	0	-1.24501
HGLibA_24280	KCNJ4	1.37021	0	-1.24501
HGLibB_21106	HENMT1	1.37021	0	-1.24501
HGLibA_36136	PFAS	1.37021	0	-1.24501
HGLibB_28571	MCM4	1.37021	0	-1.24501
HGLibA_08061	CCNB1IP1	1.37021	0	-1.24501
HGLibA_05796	C1orf173	1.37021	0	-1.24501
HGLibB_24718	KIAA1429	1.37021	0	-1.24501
HGLibA_27179	LRIG2	1.37021	0	-1.24501
HGLibA_63711	hsa-mir-6882	1.37021	0	-1.24501
HGLibB_25498	KRT74	1.37021	0	-1.24501
HGLibB_48623	TBXAS1	1.37021	0	-1.24501
HGLibA_25301	KLRD1	1.37021	0	-1.24501
HGLibA_19503	GNB5	1.37021	0	-1.24501
HGLibA_03899	AVPI1	1.37021	0	-1.24501
HGLibA_63718	hsa-mir-6883	1.37021	0	-1.24501
HGLibA_21875	HOOK1	1.37021	0	-1.24501
HGLibB_15345	EPS15	1.37021	0	-1.24501
HGLibB_42536	S100Z	1.37021	0	-1.24501
HGLibB_20672	GYPB	1.37021	0	-1.24501
HGLibA_06590	C7orf73	1.37021	0	-1.24501
HGLibA_49006	TEP1	1.37021	0	-1.24501
HGLibA_41318	RIPK2	1.37021	0	-1.24501
HGLibA_50010	TMEM155	1.37021	0	-1.24501
HGLibB_41264	RIPK1	1.37021	0	-1.24501
HGLibA_51693	TRMT5	1.37021	0	-1.24501
HGLibA_19092	GIMAP8	1.37021	0	-1.24501
HGLibA_15807	EXTL1	1.37021	0	-1.24501
HGLibA_05628	C19orf10	1.37021	0	-1.24501
HGLibA_58273	hsa-mir-218-2	1.37021	0	-1.24501
HGLibB_45846	SNAPC5	1.37021	0	-1.24501
HGLibB_07980	CCL2	1.37021	0	-1.24501
HGLibB_47456	STK40	1.37021	0	-1.24501
HGLibB_51306	TRERF1	1.37021	0	-1.24501
HGLibA_34088	OR51B5	1.37021	0	-1.24501
HGLibB_36881	PLA2R1	1.37021	0	-1.24501
HGLibB_28897	METRN	1.37021	0	-1.24501
HGLibB_10669	COMMD9	1.37021	0	-1.24501
HGLibB_10007	CLGN	1.37021	0	-1.24501
HGLibA_63186	hsa-mir-6757	1.37021	0	-1.24501
HGLibB_33840	OR2T4	1.37021	0	-1.24501
HGLibA_49530	TIMM9	1.37021	0	-1.24501
HGLibB_39142	PSME1	1.37021	0	-1.24501
HGLibB_24323	KCNN2	1.37021	0	-1.24501
HGLibA_12673	DDX21	1.37021	0	-1.24501
HGLibA_22269	HSPA14	1.37021	0	-1.24501
HGLibB_42590	SAGE1	1.37021	0	-1.24501
HGLibB_07781	CCDC43	1.37021	0	-1.24501
HGLibA_04962	BTN2A1	1.37021	0	-1.24501
HGLibA_15992	FAM104B	1.37021	0	-1.24501
HGLibB_00987	ADK	1.37021	0	-1.24501
HGLibB_20602	GTSF1L	1.37021	0	-1.24501
HGLibA_61920	hsa-mir-548as	1.37021	0	-1.24501
HGLibB_46911	SRGAP1	1.37021	0	-1.24501
HGLibB_06335	C4orf47	1.37021	0	-1.24501
HGLibB_32558	NR2C2AP	1.37021	0	-1.24501
HGLibB_05299	C12orf77	1.37021	0	-1.24501
HGLibB_21205	HGC6.3	1.37021	0	-1.24501
HGLibB_53507	VCL	1.37021	0	-1.24501
HGLibB_20870	HAVCR1	1.37021	0	-1.24501
HGLibB_28537	MCF2	1.37021	0	-1.24501
HGLibB_37736	POU5F1	1.37021	0	-1.24501
HGLibB_31497	NDUFC2	1.37021	0	-1.24501
HGLibB_45452	SLIT1	1.37021	0	-1.24501
HGLibB_52163	TTR	1.37021	0	-1.24501
HGLibA_09093	CENPW	1.37021	0	-1.24501
HGLibB_17349	FGF13	1.37021	0	-1.24501
HGLibA_56752	ZNF786	1.37021	0	-1.24501
HGLibB_25726	KRTAP4-3	1.37021	0	-1.24501
HGLibB_35954	PDZRN4	1.37021	0	-1.24501
HGLibA_24990	KIR3DL1	1.37021	0	-1.24501
HGLibB_38548	PRL	1.37021	0	-1.24501
HGLibB_31725	NFASC	1.37021	0	-1.24501
HGLibA_11368	CSMD3	1.37021	0	-1.24501
HGLibB_23331	INPPL1	1.37021	0	-1.24501
HGLibB_42866	SCGB1D4	1.37021	0	-1.24501
HGLibB_22548	IER3IP1	1.37021	0	-1.24501
HGLibA_43505	SERPINA1	1.37021	0	-1.24501
HGLibB_40303	RASGRP4	1.37021	0	-1.24501
HGLibA_24350	KCNMB4	1.37021	0	-1.24501
HGLibA_50693	TMX3	1.37021	0	-1.24501
HGLibB_49985	TMEM168	1.37021	0	-1.24501
HGLibB_18628	GAS6	1.37021	0	-1.24501
HGLibB_09623	CHST2	1.37021	0	-1.24501
HGLibB_45537	SMAGP	1.37021	0	-1.24501
HGLibB_09824	CLCN5	1.37021	0	-1.24501
HGLibA_12559	DCTN6	1.37021	0	-1.24501
HGLibA_52784	UBXN2A	1.37021	0	-1.24501
HGLibA_10318	CNNM2	1.37021	0	-1.24501
HGLibB_37035	PLEKHA8	1.37021	0	-1.24501
HGLibB_46716	SPP2	1.37021	0	-1.24501
HGLibA_49842	TMEM101	1.37021	0	-1.24501
HGLibB_11121	CREM	1.37021	0	-1.24501
HGLibB_14981	EMC1	1.37021	0	-1.24501
HGLibB_31880	NID1	1.37021	0	-1.24501
HGLibA_40280	RARRES1	1.37021	0	-1.24501
HGLibB_17373	FGF21	1.37021	0	-1.24501
HGLibB_09436	CHIC1	1.37021	0	-1.24501
HGLibB_43054	SDC4	1.37021	0	-1.24501
HGLibB_18284	G6PC2	1.37021	0	-1.24501
HGLibA_60919	hsa-mir-4705	1.37021	0	-1.24501
HGLibB_32742	NSUN4	1.37021	0	-1.24501
HGLibA_58501	hsa-mir-3115	1.37021	0	-1.24501
HGLibA_46470	SPATA31A2	1.37021	0	-1.24501
HGLibB_32199	NOC4L	1.37021	0	-1.24501
HGLibA_50766	TNFRSF18	1.37021	0	-1.24501
HGLibA_47769	SUMF1	1.37021	0	-1.24501
HGLibA_12406	DBT	1.37021	0	-1.24501
HGLibB_03133	ARSD	1.37021	0	-1.24501
HGLibA_02906	ARID5A	1.37021	0	-1.24501
HGLibA_07569	CCDC121	1.37021	0	-1.24501
HGLibA_00672	ACTR6	1.37021	0	-1.24501
HGLibB_01983	ANKRA2	1.37021	0	-1.24501
HGLibA_08150	CCR2	1.37021	0	-1.24501
HGLibB_29836	MROH7	1.37021	0	-1.24501
HGLibB_25907	LAMA2	1.37021	0	-1.24501
HGLibB_28108	MAP2K4	1.37021	0	-1.24501
HGLibA_18931	GET4	1.37021	0	-1.24501
HGLibB_51564	TRIO	1.37021	0	-1.24501
HGLibA_57672	hsa-mir-1298	1.37021	0	-1.24501
HGLibB_36260	PHACTR4	1.37021	0	-1.24501
HGLibB_30380	MTMR14	1.37021	0	-1.24501
HGLibB_50978	TOX3	1.37021	0	-1.24501
HGLibA_40516	RBM24	1.37021	0	-1.24501
HGLibB_27100	LRCH2	1.37021	0	-1.24501
HGLibA_48731	TCEANC2	1.37021	0	-1.24501
HGLibB_22960	IL17B	1.37021	0	-1.24501
HGLibA_01547	ALDH1A3	1.37021	0	-1.24501
HGLibB_29691	MPI	1.37021	0	-1.24501
HGLibB_28692	MED1	1.37021	0	-1.24501
HGLibB_42638	SAMD7	1.37021	0	-1.24501
HGLibA_32819	NT5DC1	1.37021	0	-1.24501
HGLibB_40763	RELB	1.37021	0	-1.24501
HGLibA_53470	UTY	1.37021	0	-1.24501
HGLibA_22348	HTATSF1	1.37021	0	-1.24501
HGLibB_19423	GNA15	1.37021	0	-1.24501
HGLibB_25011	KLF11	1.37021	0	-1.24501
HGLibA_33475	OR10A7	1.37021	0	-1.24501
HGLibA_30434	MTMR6	1.37021	0	-1.24501
HGLibA_01343	AIFM3	1.37021	0	-1.24501
HGLibB_21699	HMGN4	1.37021	0	-1.24501
HGLibB_39102	PSMD10	1.37021	0	-1.24501
HGLibB_03021	ARMC5	1.37021	0	-1.24501
HGLibA_53737	VPS13C	1.37021	0	-1.24501
HGLibB_34806	P2RX3	1.37021	0	-1.24501
HGLibA_36247	PGLS	1.37021	0	-1.24501
HGLibB_36200	PGLS	1.37021	0	-1.24501
HGLibB_41026	RGS19	1.37021	0	-1.24501
HGLibA_62939	hsa-mir-6516	1.37021	0	-1.24501
HGLibB_54826	ZBTB44	1.37021	0	-1.24501
HGLibA_39823	RAB18	1.37021	0	-1.24501
HGLibA_23469	IPO5	1.37021	0	-1.24501
HGLibB_15769	EXOSC7	1.37021	0	-1.24501
HGLibB_52021	TTC25	1.37021	0	-1.24501
HGLibB_13486	DNAI1	1.37021	0	-1.24501
HGLibA_63740	hsa-mir-6889	1.37021	0	-1.24501
HGLibA_20757	H2AFV	1.37021	0	-1.24501
HGLibA_38078	PPP1R21	1.37021	0	-1.24501
HGLibA_35739	PDCD6	1.37021	0	-1.24501
HGLibA_36199	PGAM2	1.37021	0	-1.24501
HGLibB_14675	EID2	1.37021	0	-1.24501
HGLibB_28457	MBL2	1.37021	0	-1.24501
HGLibB_44736	SLC26A2	1.37021	0	-1.24501
HGLibA_58907	hsa-mir-3200	1.37021	0	-1.24501
HGLibA_25497	KRT38	1.37021	0	-1.24501
HGLibA_42360	RSRC1	1.37021	0	-1.24501
HGLibA_04145	BANK1	1.37021	0	-1.24501
HGLibA_57825	hsa-mir-140	1.37021	0	-1.24501
HGLibB_52018	TTC24	1.37021	0	-1.24501
HGLibB_30677	MYH15	1.37021	0	-1.24501
HGLibA_22010	HP	1.37021	0	-1.24501
HGLibA_43305	SELP	1.37021	0	-1.24501
HGLibB_30940	NAA20	1.37021	0	-1.24501
HGLibA_35848	PDGFC	1.37021	0	-1.24501
HGLibA_53056	UPF1	1.37021	0	-1.24501
HGLibB_13111	DHRS2	1.37021	0	-1.24501
HGLibA_28906	MERTK	1.37021	0	-1.24501
HGLibB_37074	PLEKHG7	1.37021	0	-1.24501
HGLibB_45903	SNRNP70	1.37021	0	-1.24501
HGLibB_13977	DSCAM	1.37021	0	-1.24501
HGLibA_58191	hsa-mir-206	1.37021	0	-1.24501
HGLibB_35000	PAK3	1.37021	0	-1.24501
HGLibB_14542	EFEMP2	1.37021	0	-1.24501
HGLibB_45503	SLX1A	1.37021	0	-1.24501
HGLibB_18612	GART	1.37021	0	-1.24501
HGLibA_56887	ZNF878	1.37021	0	-1.24501
HGLibA_44932	SLC32A1	1.37021	0	-1.24501
HGLibA_21785	HNMT	1.37021	0	-1.24501
HGLibB_13180	DHX40	1.37021	0	-1.24501
HGLibA_19959	GPR162	1.37021	0	-1.24501
HGLibA_59040	hsa-mir-34b	1.37021	0	-1.24501
HGLibB_09164	CEP85L	1.37021	0	-1.24501
HGLibA_54075	WDR36	1.37021	0	-1.24501
HGLibA_48014	SYNM	1.37021	0	-1.24501
HGLibA_01501	AKR7A3	1.37021	0	-1.24501
HGLibA_32922	NUDCD1	1.37021	0	-1.24501
HGLibA_43244	SEC31B	1.37021	0	-1.24501
HGLibA_21362	HIST1H1C	1.37021	0	-1.24501
HGLibA_54099	WDR45B	1.37021	0	-1.24501
HGLibB_35724	PDE1B	1.37021	0	-1.24501
HGLibB_28244	MAPK8IP1	1.37021	0	-1.24501
HGLibB_51038	TPBGL	1.37021	0	-1.24501
HGLibB_19228	GLI3	1.37021	0	-1.24501
HGLibB_49622	TM2D1	1.37021	0	-1.24501
HGLibA_00266	ABHD17B	1.37021	0	-1.24501
HGLibA_15302	EPHA6	1.37021	0	-1.24501
HGLibA_43430	SEPT11	1.37021	0	-1.24501
HGLibA_27304	LRRC3	1.37021	0	-1.24501
HGLibA_42321	RSL24D1	1.37021	0	-1.24501
HGLibB_09841	CLDN10	1.37021	0	-1.24501
HGLibB_37291	PMVK	1.37021	0	-1.24501
HGLibB_10815	COX20	1.37021	0	-1.24501
HGLibA_28615	MCM5	1.37021	0	-1.24501
HGLibB_29392	MLPH	1.37021	0	-1.24501
HGLibB_19630	GOLPH3	1.37021	0	-1.24501
HGLibB_50698	TNFRSF14	1.37021	0	-1.24501
HGLibA_27928	MAGEB1	1.37021	0	-1.24501
HGLibA_39116	PSMB6	1.37021	0	-1.24501
HGLibA_20546	GTF2H2	1.37021	0	-1.24501
HGLibA_07726	CCDC19	1.37021	0	-1.24501
HGLibA_13755	DOCK7	1.37021	0	-1.24501
HGLibB_47126	SSTR4	1.37021	0	-1.24501
HGLibA_41936	RPL31	1.37021	0	-1.24501
HGLibA_30957	N4BP2L2	1.37021	0	-1.24501
HGLibA_23704	ITCH	1.37021	0	-1.24501
HGLibB_14418	EDARADD	1.37021	0	-1.24501
HGLibB_43741	SFXN5	1.37021	0	-1.24501
HGLibA_12083	CYP24A1	1.37021	0	-1.24501
HGLibB_55645	ZNF274	1.37021	0	-1.24501
HGLibA_34302	OR5H6	1.37021	0	-1.24501
HGLibB_49171	TGFBR3	1.37021	0	-1.24501
HGLibA_32543	NPW	1.37021	0	-1.24501
HGLibA_60587	hsa-mir-4532	1.37021	0	-1.24501
HGLibA_44181	SIMC1	1.37021	0	-1.24501
HGLibA_31247	NBR1	1.37021	0	-1.24501
HGLibA_36786	PJA2	1.37021	0	-1.24501
HGLibB_21631	HLX	1.37021	0	-1.24501
HGLibB_02333	AP3S1	1.37021	0	-1.24501
HGLibB_18480	GAL3ST4	1.37021	0	-1.24501
HGLibA_58478	hsa-mir-30c-1	1.37021	0	-1.24501
HGLibB_22980	IL17RC	1.37021	0	-1.24501
HGLibB_22021	HPS3	1.37021	0	-1.24501
HGLibB_06423	C6orf1	1.37021	0	-1.24501
HGLibB_35279	PAXIP1	1.37021	0	-1.24501
HGLibB_10789	COTL1	1.37021	0	-1.24501
HGLibA_61232	hsa-mir-4781	1.37021	0	-1.24501
HGLibA_58320	hsa-mir-2355	1.37021	0	-1.24501
HGLibA_50556	TMEM9	1.37021	0	-1.24501
HGLibA_09560	CHRM5	1.37021	0	-1.24501
HGLibB_40603	RBPMS	1.37021	0	-1.24501
HGLibB_53799	VSTM2L	1.37021	0	-1.24501
HGLibB_51609	TRMT112	1.37021	0	-1.24501
HGLibA_49500	TIMM13	1.37021	0	-1.24501
HGLibA_45366	SLC7A4	1.37021	0	-1.24501
HGLibA_05263	C12orf52	1.37021	0	-1.24501
HGLibB_02678	ARFIP2	1.37021	0	-1.24501
HGLibA_48869	TCTEX1D4	1.37021	0	-1.24501
HGLibA_11728	CTSS	1.37021	0	-1.24501
HGLibA_09734	CISD3	1.37021	0	-1.24501
HGLibA_04274	BCHE	1.37021	0	-1.24501
HGLibA_12106	CYP2A6	1.37021	0	-1.24501
HGLibA_41942	RPL34	1.37021	0	-1.24501
HGLibB_40832	REV1	1.37021	0	-1.24501
HGLibA_00856	ADAMTSL4	1.37021	0	-1.24501
HGLibA_25670	KRTAP19-3	1.37021	0	-1.24501
HGLibB_47442	STK36	1.37021	0	-1.24501
HGLibA_57645	hsa-mir-1292	1.37021	0	-1.24501
HGLibB_28286	MARCH10	1.37021	0	-1.24501
HGLibA_35095	PAN3	1.37021	0	-1.24501
HGLibA_27530	LSM14A	1.37021	0	-1.24501
HGLibB_43528	SERPINE2	1.37021	0	-1.24501
HGLibA_26232	LDHC	1.37021	0	-1.24501
HGLibB_10976	CPQ	1.37021	0	-1.24501
HGLibA_09930	CLEC12B	1.37021	0	-1.24501
HGLibB_23886	JAK3	1.37021	0	-1.24501
HGLibA_51306	TRAPPC12	1.37021	0	-1.24501
HGLibB_40080	RAG1	1.37021	0	-1.24501
HGLibA_63431	hsa-mir-6813	1.37021	0	-1.24501
HGLibB_48526	TBCC	1.37021	0	-1.24501
HGLibB_36848	PLA2G2F	1.37021	0	-1.24501
HGLibA_63942	hsa-mir-7702	1.37021	0	-1.24501
HGLibB_18311	GABARAPL1	1.37021	0	-1.24501
HGLibB_42739	SBDS	1.37021	0	-1.24501
HGLibA_03383	ASTN2	1.37021	0	-1.24501
HGLibA_52987	UNC119	1.37021	0	-1.24501
HGLibA_15183	ENPP6	1.37021	0	-1.24501
HGLibA_59870	hsa-mir-4290	1.37021	0	-1.24501
HGLibB_22277	HSPB2	1.37021	0	-1.24501
HGLibA_39368	PTH1R	1.37021	0	-1.24501
HGLibB_42852	SCG5	1.37021	0	-1.24501
HGLibB_16817	FANCD2	1.37021	0	-1.24501
HGLibA_30399	MTIF3	1.37021	0	-1.24501
HGLibA_10952	CPNE1	1.37021	0	-1.24501
HGLibA_01662	ALKBH6	1.37021	0	-1.24501
HGLibA_21876	HOOK1	1.37021	0	-1.24501
HGLibA_57565	hsa-mir-1277	1.37021	0	-1.24501
HGLibA_58129	hsa-mir-199a-1	1.37021	0	-1.24501
HGLibB_53433	VAMP5	1.37021	0	-1.24501
HGLibB_48236	TANC2	1.37021	0	-1.24501
HGLibA_07922	CCDC90B	1.37021	0	-1.24501
HGLibB_18362	GABRE	1.37021	0	-1.24501
HGLibA_55085	ZDHHC16	1.37021	0	-1.24501
HGLibA_17797	FOSB	1.37021	0	-1.24501
HGLibB_06018	C20orf27	1.37021	0	-1.24501
HGLibA_54395	WNT9A	1.37021	0	-1.24501
HGLibB_13342	DLL1	1.37021	0	-1.24501
HGLibA_21192	HES6	1.37021	0	-1.24501
HGLibA_25294	KLRC4	1.37021	0	-1.24501
HGLibB_49831	TMEM119	1.37021	0	-1.24501
HGLibA_29882	MROH9	1.37021	0	-1.24501
HGLibA_24669	KIAA0930	1.37021	0	-1.24501
HGLibB_31517	NDUFS6	1.37021	0	-1.24501
HGLibB_39544	PUS1	1.37021	0	-1.24501
HGLibB_11259	CRYGA	1.37021	0	-1.24501
HGLibB_42168	RRAD	1.37021	0	-1.24501
HGLibB_16987	FBXL4	1.37021	0	-1.24501
HGLibB_00212	ABCF3	1.37021	0	-1.24501
HGLibA_05613	C18orf32	1.37021	0	-1.24501
HGLibA_62219	hsa-mir-564	1.37021	0	-1.24501
HGLibB_20180	GRAMD4	1.37021	0	-1.24501
HGLibB_32981	NUP153	1.37021	0	-1.24501
HGLibB_05540	C17orf51	1.37021	0	-1.24501
HGLibA_00888	ADC	1.37021	0	-1.24501
HGLibB_21626	HLF	1.37021	0	-1.24501
HGLibB_41999	RPRM	1.37021	0	-1.24501
HGLibA_21099	HECTD3	1.37021	0	-1.24501
HGLibA_09932	CLEC12B	1.37021	0	-1.24501
HGLibA_10504	COL11A2	1.37021	0	-1.24501
HGLibB_50133	TMEM205	1.37021	0	-1.24501
HGLibA_29194	MIB2	1.37021	0	-1.24501
HGLibA_49640	TLR1	1.37021	0	-1.24501
HGLibA_60800	hsa-mir-4671	1.37021	0	-1.24501
HGLibB_10951	CPNE4	1.37021	0	-1.24501
HGLibB_02540	APOL6	1.37021	0	-1.24501
HGLibB_15034	EML1	1.37021	0	-1.24501
HGLibB_28352	MASP1	1.37021	0	-1.24501
HGLibB_54399	XAGE1A	1.37021	0	-1.24501
HGLibA_02043	ANKRD23	1.37021	0	-1.24501
HGLibA_23982	JPH2	1.37021	0	-1.24501
HGLibB_12159	CYP4A11	1.37021	0	-1.24501
HGLibB_16071	FAM127C	1.37021	0	-1.24501
HGLibA_05639	C19orf24	1.37021	0	-1.24501
HGLibB_19184	GKN1	1.37021	0	-1.24501
HGLibA_10965	CPNE5	1.37021	0	-1.24501
HGLibB_17535	FKBP14	1.37021	0	-1.24501
HGLibB_53370	UTP14C	1.37021	0	-1.24501
HGLibB_24650	KIAA1033	1.37021	0	-1.24501
HGLibB_04821	BRIX1	1.37021	0	-1.24501
HGLibB_20274	GRIN2B	1.37021	0	-1.24501
HGLibA_35240	PARP6	1.37021	0	-1.24501
HGLibB_20528	GTF2H3	1.37021	0	-1.24501
HGLibB_01671	ALMS1	1.37021	0	-1.24501
HGLibB_53416	UXT	1.37021	0	-1.24501
HGLibB_34472	OR8G1	1.37021	0	-1.24501
HGLibA_52854	UFSP1	1.37021	0	-1.24501
HGLibB_12005	CYBA	1.37021	0	-1.24501
HGLibA_47804	SUPT16H	1.37021	0	-1.24501
HGLibA_04423	BEST2	1.37021	0	-1.24501
HGLibB_05408	C15orf53	1.37021	0	-1.24501
HGLibB_19822	GPR110	1.37021	0	-1.24501
HGLibA_40032	RABL3	1.37021	0	-1.24501
HGLibA_21599	HLA-C	1.37021	0	-1.24501
HGLibB_29564	MOBP	1.37021	0	-1.24501
HGLibA_27276	LRRC19	1.37021	0	-1.24501
HGLibB_30584	MXRA7	1.37021	0	-1.24501
HGLibB_13528	DNAJB5	1.37021	0	-1.24501
HGLibA_15375	EPS8	1.37021	0	-1.24501
HGLibB_48456	TBC1D25	1.37021	0	-1.24501
HGLibB_42402	RUNX1	1.37021	0	-1.24501
HGLibB_07114	CAMTA2	1.37021	0	-1.24501
HGLibB_08201	CCT6A	1.37021	0	-1.24501
HGLibB_50640	TNF	1.37021	0	-1.24501
HGLibA_33810	OR2J2	1.37021	0	-1.24501
HGLibB_26552	LINGO2	1.37021	0	-1.24501
HGLibB_37984	PPP1R13L	1.37021	0	-1.24501
HGLibA_48675	TBX5	1.37021	0	-1.24501
HGLibB_31793	NFKBIZ	1.37021	0	-1.24501
HGLibA_34957	PACS2	1.37021	0	-1.24501
HGLibB_36826	PLA2G12B	1.37021	0	-1.24501
HGLibA_55230	ZFP69	1.37021	0	-1.24501
HGLibB_01803	AMMECR1L	1.37021	0	-1.24501
HGLibB_47609	STXBP2	1.37021	0	-1.24501
HGLibB_02309	AP2B1	1.37021	0	-1.24501
HGLibB_36238	PGR	1.37021	0	-1.24501
HGLibB_11091	CREB3L4	1.37021	0	-1.24501
HGLibA_53569	VCAN	1.37021	0	-1.24501
HGLibA_08299	CD226	1.37021	0	-1.24501
HGLibB_55493	ZNF197	1.37021	0	-1.24501
HGLibA_06201	C2orf91	1.37021	0	-1.24501
HGLibB_56878	ZNRF3	1.37021	0	-1.24501
HGLibA_30870	MYO9B	1.37021	0	-1.24501
HGLibB_07102	CAMSAP1	1.37021	0	-1.24501
HGLibB_40313	RASL11A	1.37021	0	-1.24501
HGLibA_33136	NXF3	1.37021	0	-1.24501
HGLibB_35687	PDCD4	1.37021	0	-1.24501
HGLibB_02669	ARFGEF1	1.37021	0	-1.24501
HGLibB_54421	XAGE5	1.37021	0	-1.24501
HGLibB_21424	HIST1H2BO	1.37021	0	-1.24501
HGLibA_36960	PLAT	1.37021	0	-1.24501
HGLibB_31712	NEXN	1.37021	0	-1.24501
HGLibB_53131	USP11	1.37021	0	-1.24501
HGLibB_37933	PPM1H	1.37021	0	-1.24501
HGLibB_03828	ATXN10	1.37021	0	-1.24501
HGLibB_41236	RIN1	1.37021	0	-1.24501
HGLibB_36748	PKD1L3	1.37021	0	-1.24501
HGLibB_49781	TMEM101	1.37021	0	-1.24501
HGLibA_60816	hsa-mir-4675	1.37021	0	-1.24501
HGLibB_16899	FATE1	1.37021	0	-1.24501
HGLibB_16344	FAM193B	1.37021	0	-1.24501
HGLibA_04951	BTG4	1.37021	0	-1.24501
HGLibA_50294	TMEM243	1.37021	0	-1.24501
HGLibB_34566	ORC4	1.37021	0	-1.24501
HGLibA_19122	GIPC2	1.37021	0	-1.24501
HGLibB_53964	WDR13	1.37021	0	-1.24501
HGLibB_34394	OR6Q1	1.37021	0	-1.24501
HGLibB_44438	SLC18A3	1.37021	0	-1.24501
HGLibA_63164	hsa-mir-6752	1.37021	0	-1.24501
HGLibB_46734	SPRED1	1.37021	0	-1.24501
HGLibB_16741	FAM84A	1.37021	0	-1.24501
HGLibB_11358	CSMD3	1.37021	0	-1.24501
HGLibB_18652	GATA5	1.37021	0	-1.24501
HGLibB_03660	ATP5G3	1.37021	0	-1.24501
HGLibA_56337	ZNF592	1.37021	0	-1.24501
HGLibA_47911	SYBU	1.37021	0	-1.24501
HGLibA_18632	GARNL3	1.37021	0	-1.24501
HGLibA_50326	TMEM254	1.37021	0	-1.24501
HGLibA_31235	NBPF4	1.37021	0	-1.24501
HGLibB_16210	FAM163B	1.37021	0	-1.24501
HGLibB_17738	FNDC9	1.37021	0	-1.24501
HGLibB_06408	C5orf58	1.37021	0	-1.24501
HGLibA_28293	MAPK8IP3	1.37021	0	-1.24501
HGLibB_19038	GIGYF1	1.37021	0	-1.24501
HGLibB_17098	FBXO5	1.37021	0	-1.24501
HGLibB_38271	PRAMEF5	1.37021	0	-1.24501
HGLibA_31024	NABP1	1.37021	0	-1.24501
HGLibA_58321	hsa-mir-2355	1.37021	0	-1.24501
HGLibA_53431	UTP11L	1.37021	0	-1.24501
HGLibB_32813	NTN3	1.37021	0	-1.24501
HGLibB_54868	ZBTB9	1.37021	0	-1.24501
HGLibB_04796	BRF1	1.37021	0	-1.24501
HGLibB_05532	C17orf49	1.37021	0	-1.24501
HGLibB_38561	PRM2	1.37021	0	-1.24501
HGLibA_08316	CD27	1.37021	0	-1.24501
HGLibA_56217	ZNF552	1.37021	0	-1.24501
HGLibA_00120	ABCA6	1.37021	0	-1.24501
HGLibA_02702	ARHGAP11A	1.37021	0	-1.24501
HGLibB_23101	IL31RA	1.37021	0	-1.24501
HGLibA_37616	POLR3C	1.37021	0	-1.24501
HGLibA_39958	RAB4B	1.37021	0	-1.24501
HGLibB_35930	PDZD3	1.37021	0	-1.24501
HGLibB_11973	CYB561D2	1.37021	0	-1.24501
HGLibB_38491	PRKCD	1.37021	0	-1.24501
HGLibA_08953	CEACAM8	1.37021	0	-1.24501
HGLibA_30734	MYH7	1.37021	0	-1.24501
HGLibA_26938	LOC402160	1.37021	0	-1.24501
HGLibA_04858	BRWD3	1.37021	0	-1.24501
HGLibB_11065	CRBN	1.37021	0	-1.24501
HGLibA_23537	IQGAP3	1.37021	0	-1.24501
HGLibA_52306	TUBG2	1.37021	0	-1.24501
HGLibA_38447	PREX2	1.37021	0	-1.24501
HGLibB_27915	MAGEB6	1.37021	0	-1.24501
HGLibA_63380	hsa-mir-6801	1.37021	0	-1.24501
HGLibB_53532	VDAC1	1.37021	0	-1.24501
HGLibA_18206	FUT8	1.37021	0	-1.24501
HGLibA_07280	CASC5	1.37021	0	-1.24501
HGLibB_40056	RAD9A	1.37021	0	-1.24501
HGLibA_41177	RHOBTB3	1.37021	0	-1.24501
HGLibB_32638	NRG3	1.37021	0	-1.24501
HGLibA_27352	LRRC40	1.37021	0	-1.24501
HGLibA_25326	KMT2C	1.37021	0	-1.24501
HGLibA_46070	SNX24	1.37021	0	-1.24501
HGLibA_53559	VAX2	1.37021	0	-1.24501
HGLibB_26221	LDOC1L	1.37021	0	-1.24501
HGLibA_07291	CASKIN2	1.37021	0	-1.24501
HGLibB_49492	TINF2	1.37021	0	-1.24501
HGLibB_13003	DFFB	1.37021	0	-1.24501
HGLibA_64407	NonTargetingControlGuideForHuman_0024	1.37021	0	-1.24501
HGLibA_37361	PNLIPRP2	1.37021	0	-1.24501
HGLibB_40791	REP15	1.37021	0	-1.24501
HGLibA_05334	C14orf166	1.37021	0	-1.24501
HGLibB_47362	STEAP1	1.37021	0	-1.24501
HGLibB_38854	PRSS12	1.37021	0	-1.24501
HGLibB_12217	CYSLTR2	1.37021	0	-1.24501
HGLibA_17406	FGF3	1.37021	0	-1.24501
HGLibA_17979	FRAT1	1.37021	0	-1.24501
HGLibA_16397	FAM19A1	1.37021	0	-1.24501
HGLibA_19522	GNG3	1.37021	0	-1.24501
HGLibB_24836	KIF17	1.37021	0	-1.24501
HGLibA_02576	APTX	1.37021	0	-1.24501
HGLibB_20083	GPR89B	1.37021	0	-1.24501
HGLibA_21183	HES3	1.37021	0	-1.24501
HGLibA_54573	XPO7	1.37021	0	-1.24501
HGLibA_41382	RMND5A	1.37021	0	-1.24501
HGLibA_52959	ULBP1	1.37021	0	-1.24501
HGLibA_16079	FAM124B	1.37021	0	-1.24501
HGLibA_64410	NonTargetingControlGuideForHuman_0027	1.37021	0	-1.24501
HGLibA_07767	CCDC37	1.37021	0	-1.24501
HGLibA_48830	TCP1	1.37021	0	-1.24501
HGLibA_64316	hsa-mir-935	1.37021	0	-1.24501
HGLibB_56172	ZNF559-ZNF177	1.37021	0	-1.24501
HGLibA_58382	hsa-mir-27b	1.37021	0	-1.24501
HGLibA_37866	PPEF1	1.37021	0	-1.24501
HGLibA_51004	TOP3B	1.37021	0	-1.24501
HGLibA_37245	PLTP	1.37021	0	-1.24501
HGLibB_38434	PRIM1	1.37021	0	-1.24501
HGLibB_08203	CCT6B	1.37021	0	-1.24501
HGLibA_53113	UQCRC1	1.37021	0	-1.24501
HGLibB_55028	ZDHHC2	1.37021	0	-1.24501
HGLibB_31693	NEUROD2	1.37021	0	-1.24501
HGLibA_21801	HNRNPA3	1.37021	0	-1.24501
HGLibA_61271	hsa-mir-4791	1.37021	0	-1.24501
HGLibA_26044	LARP7	1.37021	0	-1.24501
HGLibA_36091	PEX11G	1.37021	0	-1.24501
HGLibB_29751	MPZ	1.37021	0	-1.24501
HGLibA_45056	SLC38A1	1.37021	0	-1.24501
HGLibA_15621	ETFA	1.37021	0	-1.24501
HGLibA_57460	hsa-mir-1260a	1.37021	0	-1.24501
HGLibB_09107	CEP170	1.37021	0	-1.24501
HGLibB_13058	DGKI	1.37021	0	-1.24501
HGLibA_05690	C19orf60	1.37021	0	-1.24501
HGLibB_32222	NOL3	1.37021	0	-1.24501
HGLibA_30499	MTSS1L	1.37021	0	-1.24501
HGLibB_52129	TTLL12	1.37021	0	-1.24501
HGLibA_36434	PHLPP1	1.37021	0	-1.24501
HGLibB_40419	RBL2	1.37021	0	-1.24501
HGLibA_20314	GRIN3B	1.37021	0	-1.24501
HGLibB_06300	C4orf22	1.37021	0	-1.24501
HGLibB_06721	C9orf37	1.37021	0	-1.24501
HGLibA_44019	SHD	1.37021	0	-1.24501
HGLibB_00516	ACP5	1.37021	0	-1.24501
HGLibA_03386	ASUN	1.37021	0	-1.24501
HGLibA_18525	GALNS	1.37021	0	-1.24501
HGLibB_15039	EML3	1.37021	0	-1.24501
HGLibB_25238	KLK9	1.37021	0	-1.24501
HGLibB_15282	EPHA7	1.37021	0	-1.24501
HGLibA_09605	CHRNE	1.37021	0	-1.24501
HGLibB_44564	SLC24A2	1.37021	0	-1.24501
HGLibB_03353	ASPHD2	1.37021	0	-1.24501
HGLibA_19958	GPR161	1.37021	0	-1.24501
HGLibB_26298	LETM2	1.37021	0	-1.24501
HGLibA_30339	MTERFD1	1.37021	0	-1.24501
HGLibB_55813	ZNF366	1.37021	0	-1.24501
HGLibA_28395	MASP1	1.37021	0	-1.24501
HGLibA_39976	RAB6C	1.37021	0	-1.24501
HGLibA_62073	hsa-mir-548v	1.37021	0	-1.24501
HGLibA_29269	MILR1	1.37021	0	-1.24501
HGLibB_21792	HNRNPH1	1.37021	0	-1.24501
HGLibA_58197	hsa-mir-208a	1.37021	0	-1.24501
HGLibA_47034	SRPX	1.37021	0	-1.24501
HGLibB_03966	B3GALTL	1.37021	0	-1.24501
HGLibB_52755	UCMA	1.37021	0	-1.24501
HGLibA_06414	C5orf58	1.37021	0	-1.24501
HGLibA_57712	hsa-mir-1302-6	1.37021	0	-1.24501
HGLibB_51059	TPGS1	1.37021	0	-1.24501
HGLibA_18777	GCG	1.37021	0	-1.24501
HGLibB_44560	SLC23A3	1.37021	0	-1.24501
HGLibA_53581	VCX	1.37021	0	-1.24501
HGLibB_24780	KIAA1737	1.37021	0	-1.24501
HGLibB_30566	MX2	1.37021	0	-1.24501
HGLibB_11850	CXCL17	1.37021	0	-1.24501
HGLibB_32096	NLRX1	1.37021	0	-1.24501
HGLibB_36538	PIGS	1.37021	0	-1.24501
HGLibA_51590	TRIM68	1.37021	0	-1.24501
HGLibB_54394	XAB2	1.37021	0	-1.24501
HGLibA_64272	hsa-mir-9-3	1.37021	0	-1.24501
HGLibA_58808	hsa-mir-3180-3	1.37021	0	-1.24501
HGLibB_34901	PACRG	1.37021	0	-1.24501
HGLibB_43206	SEC62	1.37021	0	-1.24501
HGLibA_59618	hsa-mir-3939	1.37021	0	-1.24501
HGLibA_04498	BICD2	1.37021	0	-1.24501
HGLibB_53409	UVSSA	1.37021	0	-1.24501
HGLibA_40093	RAD51D	1.37021	0	-1.24501
HGLibB_45330	SLC7A8	1.37021	0	-1.24501
HGLibB_12669	DDX26B	1.37021	0	-1.24501
HGLibA_60491	hsa-mir-4512	1.37021	0	-1.24501
HGLibB_55375	ZNF107	1.37021	0	-1.24501
HGLibB_43519	SERPINC1	1.37021	0	-1.24501
HGLibA_45426	SLC9A8	1.37021	0	-1.24501
HGLibA_59914	hsa-mir-4301	1.37021	0	-1.24501
HGLibB_02267	AOC2	1.37021	0	-1.24501
HGLibA_34490	OR8A1	1.37021	0	-1.24501
HGLibA_41481	RNF115	1.37021	0	-1.24501
HGLibB_21809	HNRNPLL	1.37021	0	-1.24501
HGLibA_40983	RFX8	1.37021	0	-1.24501
HGLibA_57632	hsa-mir-129-2	1.37021	0	-1.24501
HGLibA_13030	DFNB59	1.37021	0	-1.24501
HGLibB_50352	TMEM45B	1.37021	0	-1.24501
HGLibA_09921	CLEC10A	1.37021	0	-1.24501
HGLibB_14561	EFNA1	1.37021	0	-1.24501
HGLibB_17659	FLYWCH1	1.37021	0	-1.24501
HGLibB_03240	ASB5	1.37021	0	-1.24501
HGLibA_58647	hsa-mir-3147	1.37021	0	-1.24501
HGLibA_16712	FAM72D	1.37021	0	-1.24501
HGLibB_29556	MOB3B	1.37021	0	-1.24501
HGLibA_55953	ZNF419	1.37021	0	-1.24501
HGLibB_43708	SFTA2	1.37021	0	-1.24501
HGLibA_07170	CAPN5	1.37021	0	-1.24501
HGLibA_02003	ANKRD13B	1.37021	0	-1.24501
HGLibA_16990	FBXL18	1.37021	0	-1.24501
HGLibA_42944	SCIMP	1.37021	0	-1.24501
HGLibA_04606	BMP3	1.37021	0	-1.24501
HGLibB_50528	TMIGD2	1.37021	0	-1.24501
HGLibB_00624	ACTL7A	1.37021	0	-1.24501
HGLibA_00205	ABCF1	1.37021	0	-1.24501
HGLibB_51668	TRPC4	1.37021	0	-1.24501
HGLibB_49344	THSD4	1.37021	0	-1.24501
HGLibA_14619	EFTUD2	1.37021	0	-1.24501
HGLibA_29075	MFNG	1.37021	0	-1.24501
HGLibB_33577	OR13H1	1.37021	0	-1.24501
HGLibB_44063	SIDT2	1.37021	0	-1.24501
HGLibB_24105	KCNA5	1.37021	0	-1.24501
HGLibA_32512	NPR2	1.37021	0	-1.24501
HGLibB_36753	PKD2L1	1.37021	0	-1.24501
HGLibA_10859	COX7A2	1.37021	0	-1.24501
HGLibA_53959	WASF3	1.37021	0	-1.24501
HGLibB_24739	KIAA1522	1.37021	0	-1.24501
HGLibA_51360	TREML1	1.37021	0	-1.24501
HGLibA_60549	hsa-mir-4523	1.37021	0	-1.24501
HGLibB_06125	C2orf43	1.37021	0	-1.24501
HGLibB_49570	TLL2	1.37021	0	-1.24501
HGLibB_00983	ADIRF	1.37021	0	-1.24501
HGLibA_06309	C4orf26	1.37021	0	-1.24501
HGLibA_38432	PRELID2	1.37021	0	-1.24501
HGLibA_43183	SEC11C	1.37021	0	-1.24501
HGLibB_56094	ZNF524	1.37021	0	-1.24501
HGLibB_18500	GALNS	1.37021	0	-1.24501
HGLibA_27694	LYAR	1.37021	0	-1.24501
HGLibA_32207	NMT2	1.37021	0	-1.24501
HGLibB_06108	C2orf16	1.37021	0	-1.24501
HGLibB_00372	ACADS	1.37021	0	-1.24501
HGLibB_04440	BEX2	1.37021	0	-1.24501
HGLibB_35317	PCBD2	1.37021	0	-1.24501
HGLibB_37570	POLR3D	1.37021	0	-1.24501
HGLibA_12030	CYFIP1	1.37021	0	-1.24501
HGLibB_14235	DYNLL2	1.37021	0	-1.24501
HGLibA_40748	RDH5	1.37021	0	-1.24501
HGLibA_49132	TFAP2E	1.37021	0	-1.24501
HGLibA_28986	METTL21D	1.37021	0	-1.24501
HGLibB_04056	BACE1	1.37021	0	-1.24501
HGLibA_56908	ZNF92	1.37021	0	-1.24501
HGLibA_08514	CDC16	1.37021	0	-1.24501
HGLibA_57466	hsa-mir-1261	1.37021	0	-1.24501
HGLibB_15993	FAM110B	1.37021	0	-1.24501
HGLibA_29887	MRPL1	1.37021	0	-1.24501
HGLibB_26664	LMO1	1.37021	0	-1.24501
HGLibA_53742	VPS16	1.37021	0	-1.24501
HGLibB_45727	SMN1	1.37021	0	-1.24501
HGLibA_06649	C8orf82	1.37021	0	-1.24501
HGLibB_26453	LILRA1	1.37021	0	-1.24501
HGLibA_38585	PRKRA	1.37021	0	-1.24501
HGLibA_45619	SMARCB1	1.37021	0	-1.24501
HGLibA_33926	OR4A16	1.37021	0	-1.24501
HGLibB_23569	IRF8	1.37021	0	-1.24501
HGLibA_43033	SCP2	1.37021	0	-1.24501
HGLibA_39030	PSENEN	1.37021	0	-1.24501
HGLibB_51230	TRAP1	1.37021	0	-1.24501
HGLibB_53856	VWC2	1.37021	0	-1.24501
HGLibB_02926	ARL11	1.37021	0	-1.24501
HGLibB_39904	RAB4A	1.37021	0	-1.24501
HGLibB_38256	PRAMEF2	1.37021	0	-1.24501
HGLibB_32454	NPPA	1.37021	0	-1.24501
HGLibA_08117	CCNL1	1.37021	0	-1.24501
HGLibA_52097	TTC28	1.37021	0	-1.24501
HGLibA_48159	TACC1	1.37021	0	-1.24501
HGLibB_22925	IL11RA	1.37021	0	-1.24501
HGLibA_33053	NUP43	1.37021	0	-1.24501
HGLibA_46679	SPIN4	1.37021	0	-1.24501
HGLibA_60864	hsa-mir-4688	1.37021	0	-1.24501
HGLibB_34016	OR4S1	1.37021	0	-1.24501
HGLibA_21693	HMGB2	1.37021	0	-1.24501
HGLibA_23443	INVS	1.37021	0	-1.24501
HGLibA_56829	ZNF83	1.37021	0	-1.24501
HGLibB_19199	GLB1L2	1.37021	0	-1.24501
HGLibA_13624	DNAJC5	1.37021	0	-1.24501
HGLibA_62274	hsa-mir-569	1.37021	0	-1.24501
HGLibA_09771	CKLF-CMTM1	1.37021	0	-1.24501
HGLibA_12258	DAAM1	1.37021	0	-1.24501
HGLibB_30462	MTUS1	1.37021	0	-1.24501
HGLibA_48701	TCEA3	1.37021	0	-1.24501
HGLibB_06665	C9orf123	1.37021	0	-1.24501
HGLibA_54165	WDR72	1.37021	0	-1.24501
HGLibA_15793	EXOSC8	1.37021	0	-1.24501
HGLibB_47073	SSFA2	1.37021	0	-1.24501
HGLibB_36103	PFDN6	1.37021	0	-1.24501
HGLibB_01169	AGBL3	1.37021	0	-1.24501
HGLibB_31045	NAMPT	1.37021	0	-1.24501
HGLibB_49483	TIMP4	1.37021	0	-1.24501
HGLibB_20709	H1FNT	1.37021	0	-1.24501
HGLibB_50197	TMEM231	1.37021	0	-1.24501
HGLibA_30523	MUC12	1.37021	0	-1.24501
HGLibA_11590	CTBS	1.37021	0	-1.24501
HGLibB_05380	C15orf32	1.37021	0	-1.24501
HGLibB_10579	COL5A2	1.37021	0	-1.24501
HGLibB_31256	NCF2	1.37021	0	-1.24501
HGLibB_49194	TGM1	1.37021	0	-1.24501
HGLibB_46014	SNX24	1.37021	0	-1.24501
HGLibB_00393	ACAT1	1.37021	0	-1.24501
HGLibB_05772	C1orf151-NBL1	1.37021	0	-1.24501
HGLibA_35501	PCDHB5	1.37021	0	-1.24501
HGLibA_62562	hsa-mir-6077-1	1.37021	0	-1.24501
HGLibA_43883	SH2D1A	1.37021	0	-1.24501
HGLibB_33411	OPTC	1.37021	0	-1.24501
HGLibA_65287	NonTargetingControlGuideForHuman_0904	1.37021	0	-1.24501
HGLibA_52158	TTC9	1.37021	0	-1.24501
HGLibB_26116	LCK	1.37021	0	-1.24501
HGLibA_50557	TMEM91	1.37021	0	-1.24501
HGLibB_51471	TRIM5	1.37021	0	-1.24501
HGLibB_07060	CAMK1G	1.37021	0	-1.24501
HGLibB_45124	SLC45A3	1.37021	0	-1.24501
HGLibA_56904	ZNF91	1.37021	0	-1.24501
HGLibB_33682	OR2A2	1.37021	0	-1.24501
HGLibA_58540	hsa-mir-3122	1.37021	0	-1.24501
HGLibA_33598	OR13C3	1.37021	0	-1.24501
HGLibA_13926	DPYSL2	1.37021	0	-1.24501
HGLibA_23271	INADL	1.37021	0	-1.24501
HGLibB_22838	IGLL5	1.37021	0	-1.24501
HGLibA_19285	GLOD4	1.37021	0	-1.24501
HGLibB_12779	DEFA1	1.37021	0	-1.24501
HGLibA_06617	C8orf4	1.37021	0	-1.24501
HGLibA_58604	hsa-mir-3136	1.37021	0	-1.24501
HGLibB_10189	CMPK1	1.37021	0	-1.24501
HGLibA_18607	GANC	1.37021	0	-1.24501
HGLibA_40811	RELA	1.37021	0	-1.24501
HGLibA_48787	TCF4	1.37021	0	-1.24501
HGLibA_16715	FAM73A	1.37021	0	-1.24501
HGLibA_55245	ZFP92	1.37021	0	-1.24501
HGLibB_43381	SEPT14	1.37021	0	-1.24501
HGLibA_57274	hsa-mir-1204	1.37021	0	-1.24501
HGLibA_42193	RPS9	1.37021	0	-1.24501
HGLibB_24644	KIAA1024	1.37021	0	-1.24501
HGLibA_48425	TAS2R7	1.37021	0	-1.24501
HGLibB_29246	MIOX	1.37021	0	-1.24501
HGLibB_54934	ZC4H2	1.37021	0	-1.24501
HGLibA_25012	KISS1R	1.37021	0	-1.24501
HGLibA_03274	ASCL4	1.37021	0	-1.24501
HGLibA_31469	NDUFA7	1.37021	0	-1.24501
HGLibB_42372	RTP2	1.37021	0	-1.24501
HGLibA_56490	ZNF667	1.37021	0	-1.24501
HGLibB_09111	CEP170B	1.37021	0	-1.24501
HGLibA_17521	FIGNL1	1.37021	0	-1.24501
HGLibB_19396	GMPPA	1.37021	0	-1.24501
HGLibB_28792	MEF2BNB	1.37021	0	-1.24501
HGLibB_12907	DEK	1.37021	0	-1.24501
HGLibB_31110	NARR	1.37021	0	-1.24501
HGLibB_55080	ZFAND2A	1.37021	0	-1.24501
HGLibA_19930	GPR150	1.37021	0	-1.24501
HGLibA_31962	NIPAL3	1.37021	0	-1.24501
HGLibB_19229	GLI3	1.37021	0	-1.24501
HGLibB_53576	VGLL3	1.37021	0	-1.24501
HGLibA_59588	hsa-mir-3928	1.37021	0	-1.24501
HGLibA_41392	RNASE10	1.37021	0	-1.24501
HGLibB_55803	ZNF358	1.37021	0	-1.24501
HGLibA_65025	NonTargetingControlGuideForHuman_0642	1.37021	0	-1.24501
HGLibB_29289	MKKS	1.37021	0	-1.24501
HGLibB_36279	PHEX	1.37021	0	-1.24501
HGLibB_15963	FAM103A1	1.37021	0	-1.24501
HGLibB_23541	IRF2	1.37021	0	-1.24501
HGLibB_45634	SMDT1	1.37021	0	-1.24501
HGLibA_02112	ANKRD49	1.37021	0	-1.24501
HGLibA_00757	ADAM22	1.37021	0	-1.24501
HGLibB_20173	GRAMD1C	1.37021	0	-1.24501
HGLibB_47682	SULT1A4	1.37021	0	-1.24501
HGLibB_55308	ZMAT4	1.37021	0	-1.24501
HGLibA_01228	AGPAT5	1.37021	0	-1.24501
HGLibB_29748	MPV17L2	1.37021	0	-1.24501
HGLibB_46794	SPRYD3	1.37021	0	-1.24501
HGLibA_30908	MYOZ3	1.37021	0	-1.24501
HGLibB_04325	BCL2L2-PABPN1	1.37021	0	-1.24501
HGLibA_63141	hsa-mir-6747	1.37021	0	-1.24501
HGLibA_64477	NonTargetingControlGuideForHuman_0094	1.37021	0	-1.24501
HGLibA_62264	hsa-mir-5687	1.37021	0	-1.24501
HGLibB_09662	CHUK	1.37021	0	-1.24501
HGLibA_35087	PAMR1	1.37021	0	-1.24501
HGLibB_00090	AATK	1.37021	0	-1.24501
HGLibB_37876	PPID	1.37021	0	-1.24501
HGLibA_02817	ARHGEF12	1.37021	0	-1.24501
HGLibA_31829	NFKBIE	1.37021	0	-1.24501
HGLibB_22860	IGSF23	1.37021	0	-1.24501
HGLibB_48073	TAAR6	1.37021	0	-1.24501
HGLibA_04240	BCAP29	1.37021	0	-1.24501
HGLibA_49304	THAP5	1.37021	0	-1.24501
HGLibA_41574	RNF170	1.37021	0	-1.24501
HGLibB_03637	ATP5A1	1.37021	0	-1.24501
HGLibB_33062	NUTM2A	1.37021	0	-1.24501
HGLibB_29875	MRPL18	1.37021	0	-1.24501
HGLibA_53829	VRK3	1.37021	0	-1.24501
HGLibA_30876	MYOCD	1.37021	0	-1.24501
HGLibA_36637	PIK3CB	1.37021	0	-1.24501
HGLibB_41368	RNASE9	1.37021	0	-1.24501
HGLibB_33626	OR1I1	1.37021	0	-1.24501
HGLibA_35608	PCID2	1.37021	0	-1.24501
HGLibA_41412	RNASE6	1.37021	0	-1.24501
HGLibA_43778	SFTPD	1.37021	0	-1.24501
HGLibA_63551	hsa-mir-6845	1.37021	0	-1.24501
HGLibB_33801	OR2M7	1.37021	0	-1.24501
HGLibA_47433	STEAP4	1.37021	0	-1.24501
HGLibA_54508	XIAP	1.37021	0	-1.24501
HGLibA_44844	SLC29A2	1.37021	0	-1.24501
HGLibA_20887	HAUS5	1.37021	0	-1.24501
HGLibA_33183	NYAP2	1.37021	0	-1.24501
HGLibB_48317	TAS2R16	1.37021	0	-1.24501
HGLibA_13171	DHX29	1.37021	0	-1.24501
HGLibB_15704	EXO1	1.37021	0	-1.24501
HGLibA_06528	C7orf26	1.37021	0	-1.24501
HGLibB_31943	NIT2	1.37021	0	-1.24501
HGLibA_18984	GGA2	1.37021	0	-1.24501
HGLibA_49585	TKT	1.37021	0	-1.24501
HGLibB_42729	SATL1	1.37021	0	-1.24501
HGLibA_57107	hsa-let-7a-3	1.37021	0	-1.24501
HGLibB_10008	CLHC1	1.37021	0	-1.24501
HGLibB_33000	NUP214	1.37021	0	-1.24501
HGLibA_47643	STX2	1.37021	0	-1.24501
HGLibA_27894	MAGEA10	1.37021	0	-1.24501
HGLibA_00124	ABCA8	1.37021	0	-1.24501
HGLibB_20496	GTF2A1L	1.37021	0	-1.24501
HGLibB_48457	TBC1D25	1.37021	0	-1.24501
HGLibB_36015	PERP	1.37021	0	-1.24501
HGLibA_17694	FMNL1	1.37021	0	-1.24501
HGLibA_18049	FRS3	1.37021	0	-1.24501
HGLibB_14518	EFCAB4A	1.37021	0	-1.24501
HGLibB_17464	FHL3	1.37021	0	-1.24501
HGLibB_35996	PELO	1.37021	0	-1.24501
HGLibB_41808	RPL11	1.37021	0	-1.24501
HGLibA_16536	FAM228B	1.37021	0	-1.24501
HGLibA_25429	KRT15	1.37021	0	-1.24501
HGLibB_30822	MYO7B	1.37021	0	-1.24501
HGLibA_40196	RANBP10	1.37021	0	-1.24501
HGLibB_54557	YAE1D1	1.37021	0	-1.24501
HGLibB_45725	SMLR1	1.37021	0	-1.24501
HGLibB_28580	MCM7	1.37021	0	-1.24501
HGLibB_28604	MCPH1	1.37021	0	-1.24501
HGLibA_36105	PEX19	1.37021	0	-1.24501
HGLibA_22765	IFT52	1.37021	0	-1.24501
HGLibA_05516	C17orf100	1.37021	0	-1.24501
HGLibB_54014	WDR37	1.37021	0	-1.24501
HGLibB_55152	ZFP42	1.37021	0	-1.24501
HGLibB_29448	MMP13	1.37021	0	-1.24501
HGLibB_10010	CLHC1	1.37021	0	-1.24501
HGLibB_11649	CTNND2	1.37021	0	-1.24501
HGLibA_23405	INTS1	1.37021	0	-1.24501
HGLibA_20116	GPR98	1.37021	0	-1.24501
HGLibB_15468	ERLEC1	1.37021	0	-1.24501
HGLibA_39470	PTPN4	1.37021	0	-1.24501
HGLibA_13972	DRD5	1.37021	0	-1.24501
HGLibB_24642	KIAA1009	1.37021	0	-1.24501
HGLibB_09571	CHRNA6	1.37021	0	-1.24501
HGLibB_38171	PPP6R1	1.37021	0	-1.24501
HGLibB_38392	PREPL	1.37021	0	-1.24501
HGLibB_12363	DBF4	1.37021	0	-1.24501
HGLibB_16935	FBN2	1.37021	0	-1.24501
HGLibA_14450	EDDM3B	1.37021	0	-1.24501
HGLibB_48465	TBC1D29	1.37021	0	-1.24501
HGLibB_31349	NDFIP1	1.37021	0	-1.24501
HGLibA_32191	NMNAT3	1.37021	0	-1.24501
HGLibA_03363	ASPRV1	1.37021	0	-1.24501
HGLibA_40118	RAE1	1.37021	0	-1.24501
HGLibA_26597	LINS	1.37021	0	-1.24501
HGLibA_12126	CYP2D6	1.37021	0	-1.24501
HGLibB_12190	CYP4X1	1.37021	0	-1.24501
HGLibB_42416	RUSC2	1.37021	0	-1.24501
HGLibB_52564	UBE2L6	1.37021	0	-1.24501
HGLibA_10686	COMT	1.37021	0	-1.24501
HGLibB_52671	UBQLN2	1.37021	0	-1.24501
HGLibB_52370	TXNL1	1.37021	0	-1.24501
HGLibA_05925	C1QL1	1.37021	0	-1.24501
HGLibB_44206	SIX6	1.37021	0	-1.24501
HGLibA_07260	CARS	1.37021	0	-1.24501
HGLibA_24513	KDM4C	1.37021	0	-1.24501
HGLibA_03251	ASB8	1.37021	0	-1.24501
HGLibA_60458	hsa-mir-4508	1.37021	0	-1.24501
HGLibA_22554	IDI1	1.37021	0	-1.24501
HGLibA_59605	hsa-mir-3936	1.37021	0	-1.24501
HGLibB_24467	KDM3A	1.37021	0	-1.24501
HGLibB_44524	SLC22A24	1.37021	0	-1.24501
HGLibB_41557	RNF20	1.37021	0	-1.24501
HGLibA_10076	CLN3	1.37021	0	-1.24501
HGLibB_52722	UBXN2B	1.37021	0	-1.24501
HGLibB_29299	MKLN1	1.37021	0	-1.24501
HGLibA_00203	ABCE1	1.37021	0	-1.24501
HGLibA_19231	GLCE	1.37021	0	-1.24501
HGLibA_36531	PIDD	1.37021	0	-1.24501
HGLibA_58211	hsa-mir-210	1.37021	0	-1.24501
HGLibA_46412	SPANXN4	1.37021	0	-1.24501
HGLibA_48449	TAX1BP1	1.37021	0	-1.24501
HGLibA_21420	HIST1H2BD	1.37021	0	-1.24501
HGLibA_21601	HLA-C	1.37021	0	-1.24501
HGLibB_52653	UBLCP1	1.37021	0	-1.24501
HGLibA_12376	DBF4	1.37021	0	-1.24501
HGLibB_29721	MPP6	1.37021	0	-1.24501
HGLibA_07783	CCDC42B	1.37021	0	-1.24501
HGLibB_56306	ZNF608	1.37021	0	-1.24501
HGLibB_03761	ATP6V1G3	1.37021	0	-1.24501
HGLibA_36506	PIAS1	1.37021	0	-1.24501
HGLibB_45426	SLCO6A1	1.37021	0	-1.24501
HGLibA_52222	TTPA	1.37021	0	-1.24501
HGLibB_42794	SCAMP5	1.37021	0	-1.24501
HGLibA_43451	SEPT7	1.37021	0	-1.24501
HGLibA_02722	ARHGAP20	1.37021	0	-1.24501
HGLibB_20685	GYS2	1.37021	0	-1.24501
HGLibB_08081	CCNE2	1.37021	0	-1.24501
HGLibB_00573	ACSM2B	1.37021	0	-1.24501
HGLibB_48730	TCF4	1.37021	0	-1.24501
HGLibB_18660	GATAD2A	1.37021	0	-1.24501
HGLibA_14460	EDEM3	1.37021	0	-1.24501
HGLibA_09756	CKAP2L	1.37021	0	-1.24501
HGLibB_22185	HSDL1	1.37021	0	-1.24501
HGLibB_44435	SLC18A2	1.37021	0	-1.24501
HGLibA_22595	IFI27	1.37021	0	-1.24501
HGLibB_51921	TSPYL4	1.37021	0	-1.24501
HGLibA_00192	ABCD1	1.37021	0	-1.24501
HGLibA_32664	NRD1	1.37021	0	-1.24501
HGLibA_59958	hsa-mir-4311	1.37021	0	-1.24501
HGLibB_44718	SLC25A53	1.37021	0	-1.24501
HGLibB_45036	SLC39A1	1.37021	0	-1.24501
HGLibB_04443	BEX4	1.37021	0	-1.24501
HGLibB_28327	MARK2	1.37021	0	-1.24501
HGLibA_65110	NonTargetingControlGuideForHuman_0727	1.37021	0	-1.24501
HGLibA_13055	DGCR8	1.37021	0	-1.24501
HGLibA_49009	TEPP	1.37021	0	-1.24501
HGLibB_35667	PDCD1	1.37021	0	-1.24501
HGLibA_40303	RASA3	1.37021	0	-1.24501
HGLibA_01983	ANKMY2	1.37021	0	-1.24501
HGLibB_08178	CCSAP	1.37021	0	-1.24501
HGLibA_31092	NANOGNB	1.37021	0	-1.24501
HGLibB_48352	TAS2R43	1.37021	0	-1.24501
HGLibA_43826	SGK2	1.37021	0	-1.24501
HGLibB_45035	SLC39A1	1.37021	0	-1.24501
HGLibA_58200	hsa-mir-208b	1.37021	0	-1.24501
HGLibA_45019	SLC35G2	1.37021	0	-1.24501
HGLibA_42013	RPLP2	1.37021	0	-1.24501
HGLibB_19687	GP9	1.37021	0	-1.24501
HGLibA_60000	hsa-mir-432	1.37021	0	-1.24501
HGLibA_27819	MAATS1	1.37021	0	-1.24501
HGLibA_38680	PROM1	1.37021	0	-1.24501
HGLibA_62354	hsa-mir-5703	1.37021	0	-1.24501
HGLibB_05378	C15orf27	1.37021	0	-1.24501
HGLibB_04136	BAMBI	1.37021	0	-1.24501
HGLibA_52431	TXNIP	1.37021	0	-1.24501
HGLibA_17814	FOXA3	1.37021	0	-1.24501
HGLibA_64368	hsa-mir-96	1.37021	0	-1.24501
HGLibB_48429	TBC1D17	1.37021	0	-1.24501
HGLibB_25139	KLHL29	1.37021	0	-1.24501
HGLibA_45993	SNRPN	1.37021	0	-1.24501
HGLibA_52678	UBE3A	1.37021	0	-1.24501
HGLibA_38487	PRIMA1	1.37021	0	-1.24501
HGLibB_12440	DCAF7	1.37021	0	-1.24501
HGLibB_24191	KCNH6	1.37021	0	-1.24501
HGLibB_52879	UHRF1	1.37021	0	-1.24501
HGLibA_27114	LPPR1	1.37021	0	-1.24501
HGLibA_53080	UPK3B	1.37021	0	-1.24501
HGLibA_00440	ACIN1	1.37021	0	-1.24501
HGLibB_39122	PSMD4	1.37021	0	-1.24501
HGLibA_48576	TBC1D9B	1.37021	0	-1.24501
HGLibA_04838	BRPF1	1.37021	0	-1.24501
HGLibB_12676	DDX28	1.37021	0	-1.24501
HGLibA_47309	STAB2	10.2766	3.70118	-1.26223
HGLibA_60690	hsa-mir-4647	10.2766	3.70118	-1.26223
HGLibA_26832	LOC100288332	10.2766	3.70118	-1.26223
HGLibA_62521	hsa-mir-6068	10.2766	3.70118	-1.26223
HGLibA_31089	NANOG	10.2766	3.70118	-1.26223
HGLibB_19353	GLYATL3	10.2766	3.70118	-1.26223
HGLibB_33915	OR4C46	10.2766	3.70118	-1.26223
HGLibA_15261	EPB42	10.2766	3.70118	-1.26223
HGLibA_09217	CES1	10.2766	3.70118	-1.26223
HGLibA_45564	SLX4	10.2766	3.70118	-1.26223
HGLibA_26766	LOC100129520	10.2766	3.70118	-1.26223
HGLibA_37977	PPM1G	10.2766	3.70118	-1.26223
HGLibA_39230	PSPN	10.2766	3.70118	-1.26223
HGLibA_03977	B3GAT3	10.2766	3.70118	-1.26223
HGLibA_12716	DDX43	10.2766	3.70118	-1.26223
HGLibA_50208	TMEM211	10.2766	3.70118	-1.26223
HGLibA_23155	IL36RN	10.2766	3.70118	-1.26223
HGLibA_22307	HSPB2	28.0893	11.1035	-1.26506
HGLibA_58571	hsa-mir-3130-1	32.885	12.9541	-1.27995
HGLibA_10299	CNKSR2	15.0723	5.55177	-1.29462
HGLibA_22832	IGFBP7	15.0723	5.55177	-1.29462
HGLibA_15071	EML6	15.0723	5.55177	-1.29462
HGLibA_00291	ABI1	15.0723	5.55177	-1.29462
HGLibA_16717	FAM73A	15.0723	5.55177	-1.29462
HGLibA_14238	DYNC1I2	15.0723	5.55177	-1.29462
HGLibA_40939	RFPL4A	15.0723	5.55177	-1.29462
HGLibA_47542	STON1	15.0723	5.55177	-1.29462
HGLibA_32808	NT5C1B-RDH14	33.5701	12.9541	-1.30883
HGLibA_52133	TTC39A	19.868	7.40236	-1.31243
HGLibA_64454	NonTargetingControlGuideForHuman_0071	19.868	7.40236	-1.31243
HGLibA_07599	CCDC134	19.868	7.40236	-1.31243
HGLibA_35234	PARP3	19.868	7.40236	-1.31243
HGLibA_22853	IGFN1	80.1572	31.46	-1.32205
HGLibA_62750	hsa-mir-628	6.16594	1.85059	-1.32989
HGLibA_30968	N6AMT2	6.16594	1.85059	-1.32989
HGLibA_00272	ABHD2	6.16594	1.85059	-1.32989
HGLibA_43507	SERPINA10	6.16594	1.85059	-1.32989
HGLibA_63996	hsa-mir-7852	6.16594	1.85059	-1.32989
HGLibA_11695	CTSC	6.16594	1.85059	-1.32989
HGLibB_40477	RBM28	6.16594	1.85059	-1.32989
HGLibA_04009	B3GNTL1	6.16594	1.85059	-1.32989
HGLibB_15024	EMILIN1	6.16594	1.85059	-1.32989
HGLibA_21191	HES6	6.16594	1.85059	-1.32989
HGLibA_05231	C12orf39	6.16594	1.85059	-1.32989
HGLibA_15201	ENTPD2	6.16594	1.85059	-1.32989
HGLibB_45460	SLITRK1	6.16594	1.85059	-1.32989
HGLibA_20213	GRAP	6.16594	1.85059	-1.32989
HGLibA_33986	OR4E2	6.16594	1.85059	-1.32989
HGLibB_41754	RPA3	6.16594	1.85059	-1.32989
HGLibA_53288	USP17L8	6.16594	1.85059	-1.32989
HGLibA_49186	TFPI2	6.16594	1.85059	-1.32989
HGLibA_28085	MANBA	6.16594	1.85059	-1.32989
HGLibA_41820	RPAP3	6.16594	1.85059	-1.32989
HGLibA_23298	INHA	6.16594	1.85059	-1.32989
HGLibA_03207	ASB10	6.16594	1.85059	-1.32989
HGLibA_60431	hsa-mir-4501	6.16594	1.85059	-1.32989
HGLibB_35949	PDZRN3	6.16594	1.85059	-1.32989
HGLibA_32393	NPAS1	6.16594	1.85059	-1.32989
HGLibA_45626	SMARCC2	6.16594	1.85059	-1.32989
HGLibA_60813	hsa-mir-4674	6.16594	1.85059	-1.32989
HGLibA_56742	ZNF783	6.16594	1.85059	-1.32989
HGLibA_48238	TAF4B	6.16594	1.85059	-1.32989
HGLibA_61912	hsa-mir-548ap	6.16594	1.85059	-1.32989
HGLibA_13092	DHCR24	6.16594	1.85059	-1.32989
HGLibA_58319	hsa-mir-2355	6.16594	1.85059	-1.32989
HGLibA_59529	hsa-mir-3914-1	6.16594	1.85059	-1.32989
HGLibA_54779	ZAR1	6.16594	1.85059	-1.32989
HGLibA_48858	TCTE1	6.16594	1.85059	-1.32989
HGLibA_23525	IQCJ-SCHIP1	6.16594	1.85059	-1.32989
HGLibA_60408	hsa-mir-4498	6.16594	1.85059	-1.32989
HGLibA_49322	THBS1	6.16594	1.85059	-1.32989
HGLibA_27372	LRRC47	6.16594	1.85059	-1.32989
HGLibB_28483	MBOAT4	6.16594	1.85059	-1.32989
HGLibA_41976	RPL39L	6.16594	1.85059	-1.32989
HGLibA_62374	hsa-mir-571	6.16594	1.85059	-1.32989
HGLibA_09981	CLEC4C	6.16594	1.85059	-1.32989
HGLibA_60970	hsa-mir-4717	6.16594	1.85059	-1.32989
HGLibA_00430	ACER2	6.16594	1.85059	-1.32989
HGLibA_37666	POMP	6.16594	1.85059	-1.32989
HGLibA_46698	SPINK5	6.16594	1.85059	-1.32989
HGLibB_52499	UBB	6.16594	1.85059	-1.32989
HGLibB_19189	GLA	6.16594	1.85059	-1.32989
HGLibA_61290	hsa-mir-4796	6.16594	1.85059	-1.32989
HGLibA_18722	GBF1	6.16594	1.85059	-1.32989
HGLibA_11318	CSE1L	6.16594	1.85059	-1.32989
HGLibB_27203	LRR1	6.16594	1.85059	-1.32989
HGLibA_22681	IFNA4	6.16594	1.85059	-1.32989
HGLibA_31068	NAGLU	6.16594	1.85059	-1.32989
HGLibA_41716	RNLS	6.16594	1.85059	-1.32989
HGLibA_57914	hsa-mir-1537	6.16594	1.85059	-1.32989
HGLibA_44070	SHOX_X	6.16594	1.85059	-1.32989
HGLibA_02543	APOL6	6.16594	1.85059	-1.32989
HGLibB_55660	ZNF280B	6.16594	1.85059	-1.32989
HGLibA_64624	NonTargetingControlGuideForHuman_0241	6.16594	1.85059	-1.32989
HGLibA_50230	TMEM219	6.16594	1.85059	-1.32989
HGLibA_59026	hsa-mir-345	6.16594	1.85059	-1.32989
HGLibA_06222	C3orf22	6.16594	1.85059	-1.32989
HGLibA_53424	UST	6.16594	1.85059	-1.32989
HGLibB_53672	VPS13C	6.16594	1.85059	-1.32989
HGLibA_15738	EXOC3	6.16594	1.85059	-1.32989
HGLibA_63985	hsa-mir-7849	6.16594	1.85059	-1.32989
HGLibB_18956	GGA1	6.16594	1.85059	-1.32989
HGLibA_42041	RPP40	6.16594	1.85059	-1.32989
HGLibB_52432	U2AF2	6.16594	1.85059	-1.32989
HGLibB_47271	STAG3	6.16594	1.85059	-1.32989
HGLibA_01713	ALPP	6.16594	1.85059	-1.32989
HGLibB_47356	STC1	6.16594	1.85059	-1.32989
HGLibA_38070	PPP1R1C	6.16594	1.85059	-1.32989
HGLibB_09782	CKS2	10.9617	3.70118	-1.34732
HGLibA_11676	CTRB1	10.9617	3.70118	-1.34732
HGLibA_10097	CLPB	10.9617	3.70118	-1.34732
HGLibA_46597	SPDYE5	10.9617	3.70118	-1.34732
HGLibB_05588	C17orf89	10.9617	3.70118	-1.34732
HGLibA_20999	HDAC10	10.9617	3.70118	-1.34732
HGLibA_26473	LIF	10.9617	3.70118	-1.34732
HGLibA_46165	SOHLH2	10.9617	3.70118	-1.34732
HGLibA_48812	TCIRG1	10.9617	3.70118	-1.34732
HGLibA_56641	ZNF729	10.9617	3.70118	-1.34732
HGLibA_51130	TPH1	10.9617	3.70118	-1.34732
HGLibA_06780	C9orf92	10.9617	3.70118	-1.34732
HGLibA_30775	MYL7	10.9617	3.70118	-1.34732
HGLibA_17012	FBXL5	10.9617	3.70118	-1.34732
HGLibB_48330	TAS2R31	10.9617	3.70118	-1.34732
HGLibA_03892	AVIL	10.9617	3.70118	-1.34732
HGLibA_48936	TEAD4	10.9617	3.70118	-1.34732
HGLibB_14424	EDC4	10.9617	3.70118	-1.34732
HGLibA_47934	SYCP2L	10.9617	3.70118	-1.34732
HGLibA_50769	TNFRSF19	10.9617	3.70118	-1.34732
HGLibA_33873	OR2T3	10.9617	3.70118	-1.34732
HGLibA_56769	ZNF792	10.9617	3.70118	-1.34732
HGLibA_01116	AFF4	10.9617	3.70118	-1.34732
HGLibA_21255	HHATL	10.9617	3.70118	-1.34732
HGLibA_39859	RAB27B	10.9617	3.70118	-1.34732
HGLibA_19048	GHRL	10.9617	3.70118	-1.34732
HGLibA_52803	UCHL3	10.9617	3.70118	-1.34732
HGLibA_54653	YDJC	10.9617	3.70118	-1.34732
HGLibB_27745	LYZL1	10.9617	3.70118	-1.34732
HGLibA_17424	FGF9	10.9617	3.70118	-1.34732
HGLibA_36646	PIK3IP1	10.9617	3.70118	-1.34732
HGLibA_64699	NonTargetingControlGuideForHuman_0316	10.9617	3.70118	-1.34732
HGLibA_44396	SLC13A5	10.9617	3.70118	-1.34732
HGLibA_12910	DEFB136	15.7574	5.55177	-1.35484
HGLibB_33982	OR4K17	15.7574	5.55177	-1.35484
HGLibA_40604	RBMXL2	15.7574	5.55177	-1.35484
HGLibA_05325	C14orf132	15.7574	5.55177	-1.35484
HGLibA_37278	PLXNC1	15.7574	5.55177	-1.35484
HGLibA_15116	ENDOG	20.5531	7.40236	-1.35903
HGLibA_42925	SCGB2A2	20.5531	7.40236	-1.35903
HGLibB_39927	RAB7A	20.5531	7.40236	-1.35903
HGLibA_10655	COMMD2	21.2382	7.40236	-1.40417
HGLibA_11405	CSNK2A2	16.4425	5.55177	-1.41265
HGLibB_15222	EPB41L2	16.4425	5.55177	-1.41265
HGLibA_52168	TTF1	16.4425	5.55177	-1.41265
HGLibB_16910	FBF1	16.4425	5.55177	-1.41265
HGLibA_62047	hsa-mir-548o	16.4425	5.55177	-1.41265
HGLibA_39776	R3HDM2	16.4425	5.55177	-1.41265
HGLibA_05822	C1orf204	16.4425	5.55177	-1.41265
HGLibA_21843	HNRNPR	16.4425	5.55177	-1.41265
HGLibA_18961	GFPT2	16.4425	5.55177	-1.41265
HGLibB_21262	HIC2	16.4425	5.55177	-1.41265
HGLibA_31979	NISCH	11.6468	3.70118	-1.42767
HGLibA_61500	hsa-mir-5088	11.6468	3.70118	-1.42767
HGLibA_20012	GPR27	11.6468	3.70118	-1.42767
HGLibA_36184	PFN4	11.6468	3.70118	-1.42767
HGLibA_58776	hsa-mir-3176	11.6468	3.70118	-1.42767
HGLibA_01494	AKR1D1	11.6468	3.70118	-1.42767
HGLibA_50734	TNFRSF10A	11.6468	3.70118	-1.42767
HGLibA_31903	NHLRC3	11.6468	3.70118	-1.42767
HGLibB_01233	AGPAT9	11.6468	3.70118	-1.42767
HGLibA_53861	VSTM2A	11.6468	3.70118	-1.42767
HGLibA_28183	MAP3K3	11.6468	3.70118	-1.42767
HGLibB_47261	STAC3	11.6468	3.70118	-1.42767
HGLibA_05283	C12orf66	11.6468	3.70118	-1.42767
HGLibA_03508	ATHL1	11.6468	3.70118	-1.42767
HGLibA_54404	WRAP73	11.6468	3.70118	-1.42767
HGLibA_33233	OBSL1	21.9233	7.40236	-1.44795
HGLibA_00382	ACAP1	21.9233	7.40236	-1.44795
HGLibA_26808	LOC100132247	21.9233	7.40236	-1.44795
HGLibA_15833	EZH1	21.9233	7.40236	-1.44795
HGLibA_33163	NXPH1	21.9233	7.40236	-1.44795
HGLibA_36031	PEG3	6.85104	1.85059	-1.46162
HGLibA_59692	hsa-mir-421	6.85104	1.85059	-1.46162
HGLibA_11415	CSPG4	6.85104	1.85059	-1.46162
HGLibB_50073	TMEM189	6.85104	1.85059	-1.46162
HGLibB_11683	CTSC	6.85104	1.85059	-1.46162
HGLibA_34195	OR52N2	6.85104	1.85059	-1.46162
HGLibA_59009	hsa-mir-339	6.85104	1.85059	-1.46162
HGLibA_10688	COMTD1	6.85104	1.85059	-1.46162
HGLibB_21336	HIST1H1C	6.85104	1.85059	-1.46162
HGLibA_37400	PNOC	6.85104	1.85059	-1.46162
HGLibA_13384	DLX5	6.85104	1.85059	-1.46162
HGLibB_14847	ELAC1	6.85104	1.85059	-1.46162
HGLibA_06479	C6orf223	6.85104	1.85059	-1.46162
HGLibB_31716	NF1	6.85104	1.85059	-1.46162
HGLibB_45723	SMLR1	6.85104	1.85059	-1.46162
HGLibA_25123	KLHL10	6.85104	1.85059	-1.46162
HGLibA_30415	MTMR11	6.85104	1.85059	-1.46162
HGLibA_06379	C5orf38	6.85104	1.85059	-1.46162
HGLibB_04674	BOK	6.85104	1.85059	-1.46162
HGLibB_33319	OLFML3	6.85104	1.85059	-1.46162
HGLibA_64423	NonTargetingControlGuideForHuman_0040	6.85104	1.85059	-1.46162
HGLibA_61405	hsa-mir-499b	6.85104	1.85059	-1.46162
HGLibA_65052	NonTargetingControlGuideForHuman_0669	6.85104	1.85059	-1.46162
HGLibA_00442	ACKR2	6.85104	1.85059	-1.46162
HGLibA_40677	RCBTB1	6.85104	1.85059	-1.46162
HGLibA_57251	hsa-mir-1193	6.85104	1.85059	-1.46162
HGLibB_35872	PDLIM5	6.85104	1.85059	-1.46162
HGLibA_55055	ZCRB1	6.85104	1.85059	-1.46162
HGLibA_57670	hsa-mir-1298	6.85104	1.85059	-1.46162
HGLibA_06422	C5orf64	6.85104	1.85059	-1.46162
HGLibA_24707	KIAA1191	6.85104	1.85059	-1.46162
HGLibB_42180	RRAGD	6.85104	1.85059	-1.46162
HGLibA_37110	PLEKHG4	6.85104	1.85059	-1.46162
HGLibA_15082	EMR1	6.85104	1.85059	-1.46162
HGLibA_62461	hsa-mir-591	6.85104	1.85059	-1.46162
HGLibA_12732	DDX50	6.85104	1.85059	-1.46162
HGLibB_54624	YJEFN3	6.85104	1.85059	-1.46162
HGLibA_00276	ABHD3	6.85104	1.85059	-1.46162
HGLibA_00523	ACPP	6.85104	1.85059	-1.46162
HGLibA_58421	hsa-mir-29c	6.85104	1.85059	-1.46162
HGLibA_27889	MAGEA1	6.85104	1.85059	-1.46162
HGLibA_64771	NonTargetingControlGuideForHuman_0388	6.85104	1.85059	-1.46162
HGLibB_18618	GAS2	6.85104	1.85059	-1.46162
HGLibA_39153	PSMD11	6.85104	1.85059	-1.46162
HGLibB_33309	OLFM4	6.85104	1.85059	-1.46162
HGLibA_38706	PROZ	6.85104	1.85059	-1.46162
HGLibA_27638	LUZP1	6.85104	1.85059	-1.46162
HGLibA_45210	SLC4A1AP	6.85104	1.85059	-1.46162
HGLibB_51228	TRANK1	6.85104	1.85059	-1.46162
HGLibA_64568	NonTargetingControlGuideForHuman_0185	6.85104	1.85059	-1.46162
HGLibB_08103	CCNJL	6.85104	1.85059	-1.46162
HGLibA_49506	TIMM17B	6.85104	1.85059	-1.46162
HGLibA_36336	PHF11	6.85104	1.85059	-1.46162
HGLibA_11082	CRCP	6.85104	1.85059	-1.46162
HGLibB_27307	LRRC3C	6.85104	1.85059	-1.46162
HGLibB_02847	ARHGEF33	6.85104	1.85059	-1.46162
HGLibA_59210	hsa-mir-3665	6.85104	1.85059	-1.46162
HGLibA_46721	SPINT4	6.85104	1.85059	-1.46162
HGLibA_33954	OR4C3	6.85104	1.85059	-1.46162
HGLibB_15872	F9	6.85104	1.85059	-1.46162
HGLibA_47922	SYCE3	6.85104	1.85059	-1.46162
HGLibA_56233	ZNF558	6.85104	1.85059	-1.46162
HGLibA_59912	hsa-mir-4300	6.85104	1.85059	-1.46162
HGLibB_29785	MREG	6.85104	1.85059	-1.46162
HGLibA_53327	USP3	6.85104	1.85059	-1.46162
HGLibA_34704	OST4	6.85104	1.85059	-1.46162
HGLibA_07490	CCAR2	6.85104	1.85059	-1.46162
HGLibB_31300	NCOA3	6.85104	1.85059	-1.46162
HGLibA_48788	TCF4	6.85104	1.85059	-1.46162
HGLibB_27714	LYRM5	6.85104	1.85059	-1.46162
HGLibA_45644	SMC1B	6.85104	1.85059	-1.46162
HGLibA_38861	PRRC2A	6.85104	1.85059	-1.46162
HGLibB_53505	VCL	6.85104	1.85059	-1.46162
HGLibA_41629	RNF215	6.85104	1.85059	-1.46162
HGLibA_35092	PAN2	6.85104	1.85059	-1.46162
HGLibA_62952	hsa-mir-655	6.85104	1.85059	-1.46162
HGLibA_14506	EEF1G	6.85104	1.85059	-1.46162
HGLibA_23284	ING1	6.85104	1.85059	-1.46162
HGLibA_00978	ADIPOQ	6.85104	1.85059	-1.46162
HGLibA_20267	GRIA3	6.85104	1.85059	-1.46162
HGLibA_57472	hsa-mir-1262	6.85104	1.85059	-1.46162
HGLibA_00779	ADAM7	6.85104	1.85059	-1.46162
HGLibA_50740	TNFRSF10C	6.85104	1.85059	-1.46162
HGLibB_08144	CCR2	6.85104	1.85059	-1.46162
HGLibA_11026	CPT2	6.85104	1.85059	-1.46162
HGLibA_15380	EPS8L2	6.85104	1.85059	-1.46162
HGLibA_11259	CRYBA4	6.85104	1.85059	-1.46162
HGLibA_38367	PRDM11	6.85104	1.85059	-1.46162
HGLibB_40954	RGL2	6.85104	1.85059	-1.46162
HGLibA_20901	HAVCR2	6.85104	1.85059	-1.46162
HGLibA_18941	GFI1	6.85104	1.85059	-1.46162
HGLibA_50475	TMEM63A	6.85104	1.85059	-1.46162
HGLibA_13155	DHRS9	17.1276	5.55177	-1.46823
HGLibA_24102	KBTBD2	17.1276	5.55177	-1.46823
HGLibA_45412	SLC9A3R2	17.1276	5.55177	-1.46823
HGLibA_36687	PIN4	17.1276	5.55177	-1.46823
HGLibA_05848	C1orf234	17.1276	5.55177	-1.46823
HGLibA_39667	PXT1	17.1276	5.55177	-1.46823
HGLibB_36278	PHC3	17.1276	5.55177	-1.46823
HGLibA_20663	GUCY2D	17.1276	5.55177	-1.46823
HGLibA_31364	NCR2	22.6084	7.40236	-1.49044
HGLibA_06260	C3orf67	22.6084	7.40236	-1.49044
HGLibA_58247	hsa-mir-214	38.3658	12.9541	-1.49625
HGLibB_19812	GPR101	12.3319	3.70118	-1.50378
HGLibA_12072	CYP1B1	12.3319	3.70118	-1.50378
HGLibA_18187	FUT2	12.3319	3.70118	-1.50378
HGLibA_60150	hsa-mir-4437	12.3319	3.70118	-1.50378
HGLibA_43245	SEC31B	12.3319	3.70118	-1.50378
HGLibA_52588	UBE2D3	12.3319	3.70118	-1.50378
HGLibB_39552	PUS3	12.3319	3.70118	-1.50378
HGLibA_49081	TEX261	12.3319	3.70118	-1.50378
HGLibA_19359	GLTSCR2	12.3319	3.70118	-1.50378
HGLibB_24853	KIF1B	12.3319	3.70118	-1.50378
HGLibA_45738	SMIM17	12.3319	3.70118	-1.50378
HGLibA_02092	ANKRD39	12.3319	3.70118	-1.50378
HGLibA_51979	TSPYL1	12.3319	3.70118	-1.50378
HGLibA_21649	HLA-G	12.3319	3.70118	-1.50378
HGLibA_16159	FAM150B	12.3319	3.70118	-1.50378
HGLibA_34926	PABPC1L2A	12.3319	3.70118	-1.50378
HGLibA_36036	PELI2	12.3319	3.70118	-1.50378
HGLibB_37869	PPIB	28.0893	9.25295	-1.50445
HGLibA_20537	GTF2F1	28.0893	9.25295	-1.50445
HGLibA_27656	LY6E	17.8127	5.55177	-1.52175
HGLibA_07175	CAPN7	17.8127	5.55177	-1.52175
HGLibA_00701	ACVRL1	17.8127	5.55177	-1.52175
HGLibA_49442	TIAM2	17.8127	5.55177	-1.52175
HGLibA_07255	CARNS1	17.8127	5.55177	-1.52175
HGLibA_05159	C11orf57	17.8127	5.55177	-1.52175
HGLibA_57995	hsa-mir-183	17.8127	5.55177	-1.52175
HGLibA_11914	CXorf30	17.8127	5.55177	-1.52175
HGLibA_47018	SRPK1	17.8127	5.55177	-1.52175
HGLibA_09298	CGB	17.8127	5.55177	-1.52175
HGLibA_63591	hsa-mir-6855	28.7744	9.25295	-1.53803
HGLibA_63820	hsa-mir-7113	23.9786	7.40236	-1.57183
HGLibA_25198	KLHL36	18.4978	5.55177	-1.57336
HGLibB_36973	PLCXD1_X	18.4978	5.55177	-1.57336
HGLibA_58388	hsa-mir-2861	13.017	3.70118	-1.57608
HGLibB_49773	TMEFF1	13.017	3.70118	-1.57608
HGLibA_01083	ADTRP	13.017	3.70118	-1.57608
HGLibA_51000	TOP3A	13.017	3.70118	-1.57608
HGLibA_21730	HMGN5	13.017	3.70118	-1.57608
HGLibA_06884	CACNA1D	13.017	3.70118	-1.57608
HGLibA_30262	MST4	13.017	3.70118	-1.57608
HGLibA_46840	SPRY3_X	13.017	3.70118	-1.57608
HGLibA_23846	ITPKB	13.017	3.70118	-1.57608
HGLibA_30260	MST1R	13.017	3.70118	-1.57608
HGLibA_28715	ME3	13.017	3.70118	-1.57608
HGLibA_57993	hsa-mir-183	13.017	3.70118	-1.57608
HGLibA_18574	GALNT9	13.017	3.70118	-1.57608
HGLibA_36941	PLAC8	13.017	3.70118	-1.57608
HGLibB_05825	C1orf210	13.017	3.70118	-1.57608
HGLibA_04943	BTG2	13.017	3.70118	-1.57608
HGLibA_61519	hsa-mir-5090	7.53615	1.85059	-1.58232
HGLibA_63474	hsa-mir-6824	7.53615	1.85059	-1.58232
HGLibA_64644	NonTargetingControlGuideForHuman_0261	7.53615	1.85059	-1.58232
HGLibA_38569	PRKD2	7.53615	1.85059	-1.58232
HGLibA_64701	NonTargetingControlGuideForHuman_0318	7.53615	1.85059	-1.58232
HGLibA_26081	LBR	7.53615	1.85059	-1.58232
HGLibA_16490	FAM217A	7.53615	1.85059	-1.58232
HGLibA_00228	ABCG8	7.53615	1.85059	-1.58232
HGLibB_55553	ZNF225	7.53615	1.85059	-1.58232
HGLibA_52307	TUBG2	7.53615	1.85059	-1.58232
HGLibA_52839	UEVLD	7.53615	1.85059	-1.58232
HGLibA_10123	CLRN1	7.53615	1.85059	-1.58232
HGLibA_10814	COX16	7.53615	1.85059	-1.58232
HGLibA_25525	KRT71	7.53615	1.85059	-1.58232
HGLibB_47428	STK32B	7.53615	1.85059	-1.58232
HGLibB_35216	PARVG	7.53615	1.85059	-1.58232
HGLibA_02153	ANKS1B	7.53615	1.85059	-1.58232
HGLibB_30816	MYO6	7.53615	1.85059	-1.58232
HGLibA_25761	KRTAP4-3	7.53615	1.85059	-1.58232
HGLibB_35979	PEG10	7.53615	1.85059	-1.58232
HGLibB_31165	NBEA	7.53615	1.85059	-1.58232
HGLibA_17203	FCHO1	7.53615	1.85059	-1.58232
HGLibB_46547	SPECC1	7.53615	1.85059	-1.58232
HGLibA_04278	BCKDHA	7.53615	1.85059	-1.58232
HGLibA_17548	FJX1	7.53615	1.85059	-1.58232
HGLibA_27821	MAB21L1	7.53615	1.85059	-1.58232
HGLibB_20322	GRM4	7.53615	1.85059	-1.58232
HGLibA_25352	KNTC1	7.53615	1.85059	-1.58232
HGLibA_16959	FBN2	7.53615	1.85059	-1.58232
HGLibA_50763	TNFRSF17	7.53615	1.85059	-1.58232
HGLibA_46660	SPICE1	7.53615	1.85059	-1.58232
HGLibA_25899	L3MBTL2	7.53615	1.85059	-1.58232
HGLibA_29742	MPND	7.53615	1.85059	-1.58232
HGLibB_14360	ECE1	7.53615	1.85059	-1.58232
HGLibB_29603	MON2	7.53615	1.85059	-1.58232
HGLibA_59841	hsa-mir-4283-2	7.53615	1.85059	-1.58232
HGLibA_37647	POM121L12	7.53615	1.85059	-1.58232
HGLibA_05815	C1orf194	7.53615	1.85059	-1.58232
HGLibA_04033	B4GALT4	7.53615	1.85059	-1.58232
HGLibA_23789	ITGB5	7.53615	1.85059	-1.58232
HGLibA_02334	AP3S1	7.53615	1.85059	-1.58232
HGLibA_12163	CYP3A7	7.53615	1.85059	-1.58232
HGLibA_09903	CLDN6	7.53615	1.85059	-1.58232
HGLibA_62162	hsa-mir-5581	7.53615	1.85059	-1.58232
HGLibB_38449	PRKAB1	7.53615	1.85059	-1.58232
HGLibA_48221	TAF1D	7.53615	1.85059	-1.58232
HGLibB_06606	C8orf34	7.53615	1.85059	-1.58232
HGLibB_29656	MOV10L1	7.53615	1.85059	-1.58232
HGLibB_01310	AHSA1	7.53615	1.85059	-1.58232
HGLibA_62622	hsa-mir-609	7.53615	1.85059	-1.58232
HGLibA_37941	PPIL2	7.53615	1.85059	-1.58232
HGLibA_64197	hsa-mir-8089	7.53615	1.85059	-1.58232
HGLibA_05459	C16orf55	7.53615	1.85059	-1.58232
HGLibA_58096	hsa-mir-196a-2	7.53615	1.85059	-1.58232
HGLibA_64484	NonTargetingControlGuideForHuman_0101	7.53615	1.85059	-1.58232
HGLibA_52902	UGT2A1	7.53615	1.85059	-1.58232
HGLibA_47650	STX5	7.53615	1.85059	-1.58232
HGLibA_54147	WDR63	7.53615	1.85059	-1.58232
HGLibA_09835	CLCN6	7.53615	1.85059	-1.58232
HGLibA_27133	LRBA	7.53615	1.85059	-1.58232
HGLibA_25655	KRTAP15-1	7.53615	1.85059	-1.58232
HGLibA_33942	OR4C12	24.6638	7.40236	-1.61087
HGLibA_10229	CMTM8	2.05531	0	-1.61132
HGLibB_54716	ZBBX	2.05531	0	-1.61132
HGLibB_19517	GNL1	2.05531	0	-1.61132
HGLibB_12095	CYP2A7	2.05531	0	-1.61132
HGLibB_55285	ZKSCAN3	2.05531	0	-1.61132
HGLibB_15973	FAM105A	2.05531	0	-1.61132
HGLibA_26665	LMAN2L	2.05531	0	-1.61132
HGLibB_34749	OVCH2	2.05531	0	-1.61132
HGLibA_35737	PDCD5	2.05531	0	-1.61132
HGLibB_23976	JUND	2.05531	0	-1.61132
HGLibB_56817	ZNF865	2.05531	0	-1.61132
HGLibA_07713	CCDC177	2.05531	0	-1.61132
HGLibB_10509	COL17A1	2.05531	0	-1.61132
HGLibA_41031	RGPD3	2.05531	0	-1.61132
HGLibA_14194	DUSP8	2.05531	0	-1.61132
HGLibB_55457	ZNF174	2.05531	0	-1.61132
HGLibB_20408	GSN	2.05531	0	-1.61132
HGLibB_14853	ELANE	2.05531	0	-1.61132
HGLibB_09558	CHRNA2	2.05531	0	-1.61132
HGLibB_06361	C5orf22	2.05531	0	-1.61132
HGLibA_08877	CDRT15L2	2.05531	0	-1.61132
HGLibA_30915	MYRF	2.05531	0	-1.61132
HGLibB_10518	COL1A1	2.05531	0	-1.61132
HGLibB_24427	KCTD6	2.05531	0	-1.61132
HGLibB_14565	EFNA3	2.05531	0	-1.61132
HGLibB_39872	RAB3GAP2	2.05531	0	-1.61132
HGLibB_09314	CGNL1	2.05531	0	-1.61132
HGLibB_17566	FKBP8	2.05531	0	-1.61132
HGLibA_40569	RBM48	2.05531	0	-1.61132
HGLibB_45879	SNPH	2.05531	0	-1.61132
HGLibA_42482	RWDD2A	2.05531	0	-1.61132
HGLibA_18829	GCSAML	2.05531	0	-1.61132
HGLibA_53952	WASF1	2.05531	0	-1.61132
HGLibA_07768	CCDC38	2.05531	0	-1.61132
HGLibA_48512	TBC1D24	2.05531	0	-1.61132
HGLibA_09085	CENPT	2.05531	0	-1.61132
HGLibB_45718	SMIM9	2.05531	0	-1.61132
HGLibA_56006	ZNF441	2.05531	0	-1.61132
HGLibB_27396	LRRC8D	2.05531	0	-1.61132
HGLibA_13035	DGAT1	2.05531	0	-1.61132
HGLibA_08272	CD1D	2.05531	0	-1.61132
HGLibA_48683	TBXAS1	2.05531	0	-1.61132
HGLibA_02351	AP4S1	2.05531	0	-1.61132
HGLibA_00268	ABHD17C	2.05531	0	-1.61132
HGLibA_05061	C10orf2	2.05531	0	-1.61132
HGLibB_38633	PROM2	2.05531	0	-1.61132
HGLibB_00476	ACOT13	2.05531	0	-1.61132
HGLibA_15990	FAM104B	2.05531	0	-1.61132
HGLibA_19507	GNG10	2.05531	0	-1.61132
HGLibA_26874	LOC100652824	2.05531	0	-1.61132
HGLibB_32836	NTRK3	2.05531	0	-1.61132
HGLibB_02892	ARID3B	2.05531	0	-1.61132
HGLibA_37015	PLCL1	2.05531	0	-1.61132
HGLibA_47135	SSH2	2.05531	0	-1.61132
HGLibB_25157	KLHL34	2.05531	0	-1.61132
HGLibA_30111	MRPS7	2.05531	0	-1.61132
HGLibB_12948	DENND6A	2.05531	0	-1.61132
HGLibB_11615	CTH	2.05531	0	-1.61132
HGLibA_23085	IL21R	2.05531	0	-1.61132
HGLibA_47100	SRY	2.05531	0	-1.61132
HGLibA_17398	FGF22	2.05531	0	-1.61132
HGLibB_17097	FBXO5	2.05531	0	-1.61132
HGLibA_23191	IL7	2.05531	0	-1.61132
HGLibB_52508	UBE2A	2.05531	0	-1.61132
HGLibB_54284	WNT10B	2.05531	0	-1.61132
HGLibA_06699	C9orf16	2.05531	0	-1.61132
HGLibB_52262	TUFT1	2.05531	0	-1.61132
HGLibA_50908	TNR	2.05531	0	-1.61132
HGLibB_46058	SOAT1	2.05531	0	-1.61132
HGLibB_38072	PPP1R7	2.05531	0	-1.61132
HGLibA_25513	KRT6A	2.05531	0	-1.61132
HGLibA_44034	SHISA2	2.05531	0	-1.61132
HGLibB_40166	RANGRF	2.05531	0	-1.61132
HGLibB_56177	ZNF561	2.05531	0	-1.61132
HGLibB_09126	CEP350	2.05531	0	-1.61132
HGLibA_45480	SLFN11	2.05531	0	-1.61132
HGLibA_45910	SNCAIP	2.05531	0	-1.61132
HGLibA_33436	OPN4	2.05531	0	-1.61132
HGLibA_43097	SDC1	2.05531	0	-1.61132
HGLibB_01899	ANGPT1	2.05531	0	-1.61132
HGLibB_22447	IBA57	2.05531	0	-1.61132
HGLibA_03634	ATP4B	2.05531	0	-1.61132
HGLibA_47392	STAT5A	2.05531	0	-1.61132
HGLibA_00894	ADCK2	2.05531	0	-1.61132
HGLibA_44244	SIX1	2.05531	0	-1.61132
HGLibA_25883	L1CAM	2.05531	0	-1.61132
HGLibA_07444	CBX1	2.05531	0	-1.61132
HGLibA_50750	TNFRSF12A	2.05531	0	-1.61132
HGLibA_17304	FES	2.05531	0	-1.61132
HGLibA_21334	HIP1	2.05531	0	-1.61132
HGLibA_23137	IL32	2.05531	0	-1.61132
HGLibA_50484	TMEM64	2.05531	0	-1.61132
HGLibA_30403	MTL5	2.05531	0	-1.61132
HGLibA_38248	PQBP1	2.05531	0	-1.61132
HGLibB_27043	LPGAT1	2.05531	0	-1.61132
HGLibB_53124	USP1	2.05531	0	-1.61132
HGLibA_27499	LRTM1	2.05531	0	-1.61132
HGLibA_00368	ACADM	2.05531	0	-1.61132
HGLibB_18690	GBAS	2.05531	0	-1.61132
HGLibB_42528	S100G	2.05531	0	-1.61132
HGLibA_47978	SYNE2	2.05531	0	-1.61132
HGLibB_46065	SOBP	2.05531	0	-1.61132
HGLibB_17925	FOXR2	2.05531	0	-1.61132
HGLibB_27903	MAGEB2	2.05531	0	-1.61132
HGLibB_51814	TSN	2.05531	0	-1.61132
HGLibB_28664	MDP1	2.05531	0	-1.61132
HGLibA_13588	DNAJC18	2.05531	0	-1.61132
HGLibA_52781	UBXN11	2.05531	0	-1.61132
HGLibA_56951	ZP1	2.05531	0	-1.61132
HGLibB_44952	SLC35F2	2.05531	0	-1.61132
HGLibA_01813	AMOT	2.05531	0	-1.61132
HGLibB_53082	URM1	2.05531	0	-1.61132
HGLibA_27786	LYZL1	2.05531	0	-1.61132
HGLibA_48953	TECTA	2.05531	0	-1.61132
HGLibA_25938	LALBA	2.05531	0	-1.61132
HGLibA_59762	hsa-mir-4264	2.05531	0	-1.61132
HGLibB_26764	LOC100132146	2.05531	0	-1.61132
HGLibA_10994	CPSF1	2.05531	0	-1.61132
HGLibA_04416	BEND7	2.05531	0	-1.61132
HGLibA_44351	SLC11A1	2.05531	0	-1.61132
HGLibB_02366	APBA1	2.05531	0	-1.61132
HGLibA_47705	SUCNR1	2.05531	0	-1.61132
HGLibB_34122	OR52E8	2.05531	0	-1.61132
HGLibB_37546	POLR2J2	2.05531	0	-1.61132
HGLibA_42301	RSBN1	2.05531	0	-1.61132
HGLibB_18937	GFPT2	2.05531	0	-1.61132
HGLibA_44018	SHD	2.05531	0	-1.61132
HGLibA_57733	hsa-mir-1304	2.05531	0	-1.61132
HGLibB_16782	FAM96B	2.05531	0	-1.61132
HGLibB_44863	SLC30A7	2.05531	0	-1.61132
HGLibB_48858	TDRD9	2.05531	0	-1.61132
HGLibA_07567	CCDC121	2.05531	0	-1.61132
HGLibA_44020	SHE	2.05531	0	-1.61132
HGLibA_25298	KLRC4-KLRK1	2.05531	0	-1.61132
HGLibA_51642	TRIP13	2.05531	0	-1.61132
HGLibB_53966	WDR13	2.05531	0	-1.61132
HGLibB_00484	ACOT6	2.05531	0	-1.61132
HGLibB_56687	ZNF787	2.05531	0	-1.61132
HGLibA_09000	CELA3B	2.05531	0	-1.61132
HGLibA_19554	GNL3L	2.05531	0	-1.61132
HGLibA_25916	LACTB	2.05531	0	-1.61132
HGLibA_21550	HIST2H4A	2.05531	0	-1.61132
HGLibA_26197	LCORL	2.05531	0	-1.61132
HGLibA_49183	TFPI	2.05531	0	-1.61132
HGLibB_10084	CLP1	2.05531	0	-1.61132
HGLibA_26158	LCLAT1	2.05531	0	-1.61132
HGLibA_39842	RAB22A	2.05531	0	-1.61132
HGLibA_46893	SPTLC1	2.05531	0	-1.61132
HGLibA_55587	ZNF212	2.05531	0	-1.61132
HGLibA_52831	UCP1	2.05531	0	-1.61132
HGLibA_06464	C6orf195	2.05531	0	-1.61132
HGLibB_41221	RIMKLB	2.05531	0	-1.61132
HGLibB_05841	C1orf233	2.05531	0	-1.61132
HGLibA_00201	ABCD4	2.05531	0	-1.61132
HGLibA_13388	DLX6	2.05531	0	-1.61132
HGLibA_03048	ARMCX4	2.05531	0	-1.61132
HGLibA_48673	TBX5	2.05531	0	-1.61132
HGLibB_07698	CCDC174	2.05531	0	-1.61132
HGLibA_62312	hsa-mir-5695	2.05531	0	-1.61132
HGLibA_22891	IGSF23	2.05531	0	-1.61132
HGLibA_52697	UBFD1	2.05531	0	-1.61132
HGLibA_21530	HIST2H2AC	2.05531	0	-1.61132
HGLibB_08004	CCL27	2.05531	0	-1.61132
HGLibB_29523	MND1	2.05531	0	-1.61132
HGLibB_10987	CPSF3	2.05531	0	-1.61132
HGLibA_50551	TMEM8C	2.05531	0	-1.61132
HGLibA_61915	hsa-mir-548aq	2.05531	0	-1.61132
HGLibA_37731	POTEF	2.05531	0	-1.61132
HGLibB_24409	KCTD2	2.05531	0	-1.61132
HGLibB_26064	LCE1A	2.05531	0	-1.61132
HGLibA_47008	SRP68	2.05531	0	-1.61132
HGLibB_18126	FUBP3	2.05531	0	-1.61132
HGLibA_50339	TMEM257	2.05531	0	-1.61132
HGLibB_23109	IL33	2.05531	0	-1.61132
HGLibB_32087	NLRP7	2.05531	0	-1.61132
HGLibB_25677	KRTAP21-3	2.05531	0	-1.61132
HGLibA_38094	PPP1R37	2.05531	0	-1.61132
HGLibA_22346	HTATIP2	2.05531	0	-1.61132
HGLibB_28653	MDM1	2.05531	0	-1.61132
HGLibA_11783	CUL4A	2.05531	0	-1.61132
HGLibA_17682	FLYWCH1	2.05531	0	-1.61132
HGLibA_20838	HAP1	2.05531	0	-1.61132
HGLibA_49663	TLR8	2.05531	0	-1.61132
HGLibB_32268	NOP2	2.05531	0	-1.61132
HGLibA_32405	NPAT	2.05531	0	-1.61132
HGLibB_19366	GMCL1	2.05531	0	-1.61132
HGLibB_34668	OSTM1	2.05531	0	-1.61132
HGLibB_09400	CHD8	2.05531	0	-1.61132
HGLibB_50469	TMEM86B	2.05531	0	-1.61132
HGLibA_08127	CCNT1	2.05531	0	-1.61132
HGLibB_37413	PODXL2	2.05531	0	-1.61132
HGLibA_24555	KERA	2.05531	0	-1.61132
HGLibA_64935	NonTargetingControlGuideForHuman_0552	2.05531	0	-1.61132
HGLibB_02103	ANKRD45	2.05531	0	-1.61132
HGLibA_32964	NUDT19	2.05531	0	-1.61132
HGLibA_06523	C7orf25	2.05531	0	-1.61132
HGLibB_35164	PARP1	2.05531	0	-1.61132
HGLibB_24789	KIAA1841	2.05531	0	-1.61132
HGLibB_11837	CXCL11	2.05531	0	-1.61132
HGLibB_48933	TENC1	2.05531	0	-1.61132
HGLibA_36232	PGD	2.05531	0	-1.61132
HGLibA_44270	SKAP1	2.05531	0	-1.61132
HGLibA_39736	QRFP	2.05531	0	-1.61132
HGLibA_59451	hsa-mir-378f	2.05531	0	-1.61132
HGLibB_22662	IFNA8	2.05531	0	-1.61132
HGLibA_64308	hsa-mir-933	2.05531	0	-1.61132
HGLibA_57787	hsa-mir-1343	2.05531	0	-1.61132
HGLibA_11216	CRP	2.05531	0	-1.61132
HGLibA_36690	PINK1	2.05531	0	-1.61132
HGLibB_07451	CBX5	2.05531	0	-1.61132
HGLibA_03029	ARMC7	2.05531	0	-1.61132
HGLibB_36106	PFKFB1	2.05531	0	-1.61132
HGLibA_52146	TTC5	2.05531	0	-1.61132
HGLibA_28976	METTL21A	2.05531	0	-1.61132
HGLibA_12328	DAPK3	2.05531	0	-1.61132
HGLibA_18138	FTSJ2	2.05531	0	-1.61132
HGLibA_43073	SCUBE2	2.05531	0	-1.61132
HGLibB_45128	SLC45A4	2.05531	0	-1.61132
HGLibA_03025	ARMC6	2.05531	0	-1.61132
HGLibA_43013	SCNN1A	2.05531	0	-1.61132
HGLibB_06861	CABYR	2.05531	0	-1.61132
HGLibA_21678	HMG20A	2.05531	0	-1.61132
HGLibB_50401	TMEM59L	2.05531	0	-1.61132
HGLibA_40072	RAD23B	2.05531	0	-1.61132
HGLibA_16089	FAM127B	2.05531	0	-1.61132
HGLibB_45863	SND1	2.05531	0	-1.61132
HGLibA_64313	hsa-mir-935	2.05531	0	-1.61132
HGLibA_48997	TENM2	2.05531	0	-1.61132
HGLibB_19721	GPATCH8	2.05531	0	-1.61132
HGLibB_08986	CELA2A	2.05531	0	-1.61132
HGLibB_49970	TMEM163	2.05531	0	-1.61132
HGLibB_07890	CCDC85C	2.05531	0	-1.61132
HGLibB_51337	TRIM10	2.05531	0	-1.61132
HGLibB_33467	OR10H3	2.05531	0	-1.61132
HGLibA_27416	LRRC70	2.05531	0	-1.61132
HGLibA_33121	NVL	2.05531	0	-1.61132
HGLibB_27135	LRIG1	2.05531	0	-1.61132
HGLibA_02592	AQP3	2.05531	0	-1.61132
HGLibA_13908	DPY19L2	2.05531	0	-1.61132
HGLibA_23946	JHDM1D	2.05531	0	-1.61132
HGLibA_49430	TIA1	2.05531	0	-1.61132
HGLibA_21286	HIBCH	2.05531	0	-1.61132
HGLibB_18570	GALT	2.05531	0	-1.61132
HGLibA_14407	ECI1	2.05531	0	-1.61132
HGLibA_48503	TBC1D22A	2.05531	0	-1.61132
HGLibA_13997	DSCAM	2.05531	0	-1.61132
HGLibA_42514	RYBP	2.05531	0	-1.61132
HGLibA_35410	PCDH19	2.05531	0	-1.61132
HGLibB_26242	LEKR1	2.05531	0	-1.61132
HGLibA_14718	EIF1B	2.05531	0	-1.61132
HGLibA_29789	MPV17L2	2.05531	0	-1.61132
HGLibB_01703	ALPK3	2.05531	0	-1.61132
HGLibA_20134	GPRC5D	2.05531	0	-1.61132
HGLibB_43035	SCYL2	2.05531	0	-1.61132
HGLibA_22283	HSPA4	2.05531	0	-1.61132
HGLibA_35775	PDE1C	2.05531	0	-1.61132
HGLibA_43982	SH3TC2	2.05531	0	-1.61132
HGLibA_40361	RASL10B	2.05531	0	-1.61132
HGLibA_06875	CACNA1A	2.05531	0	-1.61132
HGLibB_36315	PHF20	2.05531	0	-1.61132
HGLibA_10653	COMMD10	2.05531	0	-1.61132
HGLibA_62360	hsa-mir-5705	2.05531	0	-1.61132
HGLibB_10699	COPRS	2.05531	0	-1.61132
HGLibB_56944	ZSCAN25	2.05531	0	-1.61132
HGLibB_28253	MAPK9	2.05531	0	-1.61132
HGLibB_48655	TCEAL4	2.05531	0	-1.61132
HGLibB_05593	C17orf97	2.05531	0	-1.61132
HGLibB_54968	ZCCHC4	2.05531	0	-1.61132
HGLibB_09633	CHST6	2.05531	0	-1.61132
HGLibB_13731	DOCK6	2.05531	0	-1.61132
HGLibB_32097	NLRX1	2.05531	0	-1.61132
HGLibA_30769	MYL6	2.05531	0	-1.61132
HGLibA_16846	FANCE	2.05531	0	-1.61132
HGLibB_36264	PHB	2.05531	0	-1.61132
HGLibA_52176	TTI2	2.05531	0	-1.61132
HGLibA_02409	APEX2	2.05531	0	-1.61132
HGLibB_11239	CRYBA1	2.05531	0	-1.61132
HGLibB_31272	NCKAP1L	2.05531	0	-1.61132
HGLibB_31989	NKX2-1	2.05531	0	-1.61132
HGLibB_34800	P2RX1	2.05531	0	-1.61132
HGLibB_12947	DENND6A	2.05531	0	-1.61132
HGLibA_40174	RALY	2.05531	0	-1.61132
HGLibB_43651	SF3B14	2.05531	0	-1.61132
HGLibA_33102	NUTM1	2.05531	0	-1.61132
HGLibA_46448	SPATA20	2.05531	0	-1.61132
HGLibA_14442	EDC3	2.05531	0	-1.61132
HGLibB_33904	OR4C16	2.05531	0	-1.61132
HGLibA_54128	WDR55	2.05531	0	-1.61132
HGLibA_47364	STARD4	2.05531	0	-1.61132
HGLibA_11341	CSF3R	2.05531	0	-1.61132
HGLibA_29426	MLN	2.05531	0	-1.61132
HGLibA_31597	NECAP2	2.05531	0	-1.61132
HGLibB_05552	C17orf62	2.05531	0	-1.61132
HGLibA_21232	HFM1	2.05531	0	-1.61132
HGLibA_36864	PLA1A	2.05531	0	-1.61132
HGLibA_05944	C1QTNF4	2.05531	0	-1.61132
HGLibA_48299	TANGO6	2.05531	0	-1.61132
HGLibB_10275	CNIH2	2.05531	0	-1.61132
HGLibA_45661	SMCHD1	2.05531	0	-1.61132
HGLibB_21108	HENMT1	2.05531	0	-1.61132
HGLibB_26960	LOC729059	2.05531	0	-1.61132
HGLibA_23494	IQCC	2.05531	0	-1.61132
HGLibA_12768	DEAF1	2.05531	0	-1.61132
HGLibB_03096	ARPP19	2.05531	0	-1.61132
HGLibB_45733	SMNDC1	2.05531	0	-1.61132
HGLibA_59118	hsa-mir-3621	2.05531	0	-1.61132
HGLibA_42032	RPP25L	2.05531	0	-1.61132
HGLibA_45334	SLC6A6	2.05531	0	-1.61132
HGLibA_41700	RNF8	2.05531	0	-1.61132
HGLibA_41719	RNMT	2.05531	0	-1.61132
HGLibA_30853	MYO5B	2.05531	0	-1.61132
HGLibB_51783	TSGA10	2.05531	0	-1.61132
HGLibB_18778	GCM2	2.05531	0	-1.61132
HGLibB_32375	NPC1	2.05531	0	-1.61132
HGLibB_37832	PPFIA4	2.05531	0	-1.61132
HGLibB_39847	RAB38	2.05531	0	-1.61132
HGLibB_48732	TCF7	2.05531	0	-1.61132
HGLibB_31605	NEK2	2.05531	0	-1.61132
HGLibB_20148	GPX3	2.05531	0	-1.61132
HGLibB_18067	FSIP1	2.05531	0	-1.61132
HGLibA_14916	ELK3	2.05531	0	-1.61132
HGLibB_52025	TTC26	2.05531	0	-1.61132
HGLibB_09857	CLDN16	2.05531	0	-1.61132
HGLibA_59193	hsa-mir-3660	2.05531	0	-1.61132
HGLibB_20032	GPR6	2.05531	0	-1.61132
HGLibA_01130	AFTPH	2.05531	0	-1.61132
HGLibB_20925	HCAR3	2.05531	0	-1.61132
HGLibB_07535	CCDC111	2.05531	0	-1.61132
HGLibB_40020	RAD23B	2.05531	0	-1.61132
HGLibA_19558	GNMT	2.05531	0	-1.61132
HGLibA_04989	BUB1	2.05531	0	-1.61132
HGLibB_44087	SIGLEC5	2.05531	0	-1.61132
HGLibA_50376	TMEM37	2.05531	0	-1.61132
HGLibB_33410	OPTC	2.05531	0	-1.61132
HGLibB_55178	ZFP92	2.05531	0	-1.61132
HGLibA_29668	MORN2	2.05531	0	-1.61132
HGLibB_39779	RAB1A	2.05531	0	-1.61132
HGLibB_33464	OR10H2	2.05531	0	-1.61132
HGLibA_63489	hsa-mir-6828	2.05531	0	-1.61132
HGLibA_62436	hsa-mir-584	2.05531	0	-1.61132
HGLibA_10295	CNKSR1	2.05531	0	-1.61132
HGLibA_23067	IL1RN	2.05531	0	-1.61132
HGLibA_05871	C1orf53	2.05531	0	-1.61132
HGLibB_39607	PXMP2	2.05531	0	-1.61132
HGLibA_61164	hsa-mir-4767	2.05531	0	-1.61132
HGLibB_32574	NR3C1	2.05531	0	-1.61132
HGLibA_16165	FAM151B	2.05531	0	-1.61132
HGLibA_50361	TMEM30A	2.05531	0	-1.61132
HGLibA_32649	NRAS	2.05531	0	-1.61132
HGLibB_44756	SLC26A9	2.05531	0	-1.61132
HGLibB_45398	SLCO1B3	2.05531	0	-1.61132
HGLibA_30940	MZT1	2.05531	0	-1.61132
HGLibA_27972	MAGED2	2.05531	0	-1.61132
HGLibB_02799	ARHGDIG	2.05531	0	-1.61132
HGLibB_08989	CELA2B	2.05531	0	-1.61132
HGLibA_02842	ARHGEF28	2.05531	0	-1.61132
HGLibA_22572	IER2	2.05531	0	-1.61132
HGLibA_63190	hsa-mir-6758	2.05531	0	-1.61132
HGLibA_14736	EIF2B1	2.05531	0	-1.61132
HGLibA_41645	RNF223	2.05531	0	-1.61132
HGLibB_13768	DOLK	2.05531	0	-1.61132
HGLibA_36850	PKNOX2	2.05531	0	-1.61132
HGLibA_63475	hsa-mir-6824	2.05531	0	-1.61132
HGLibB_39090	PSMC4	2.05531	0	-1.61132
HGLibB_10783	CORO7-PAM16	2.05531	0	-1.61132
HGLibB_31830	NGF	2.05531	0	-1.61132
HGLibB_40154	RANBP3	2.05531	0	-1.61132
HGLibB_43396	SEPT6	2.05531	0	-1.61132
HGLibA_58114	hsa-mir-1972-2	2.05531	0	-1.61132
HGLibA_06387	C5orf45	2.05531	0	-1.61132
HGLibB_10539	COL25A1	2.05531	0	-1.61132
HGLibA_33581	OR11H6	2.05531	0	-1.61132
HGLibB_49891	TMEM136	2.05531	0	-1.61132
HGLibA_33803	OR2H1	2.05531	0	-1.61132
HGLibB_31275	NCKAP5	2.05531	0	-1.61132
HGLibB_26880	LOC286238	2.05531	0	-1.61132
HGLibA_31150	NARG2	2.05531	0	-1.61132
HGLibA_61418	hsa-mir-5003	2.05531	0	-1.61132
HGLibA_39033	PSG1	2.05531	0	-1.61132
HGLibB_03246	ASB7	2.05531	0	-1.61132
HGLibA_44136	SIGLEC14	2.05531	0	-1.61132
HGLibB_30594	MYB	2.05531	0	-1.61132
HGLibB_38403	PRG2	2.05531	0	-1.61132
HGLibB_32405	NPHP3	2.05531	0	-1.61132
HGLibA_41876	RPL15	2.05531	0	-1.61132
HGLibA_06570	C7orf62	2.05531	0	-1.61132
HGLibA_42025	RPP21	2.05531	0	-1.61132
HGLibA_21951	HOXB8	2.05531	0	-1.61132
HGLibA_46342	SPAG1	2.05531	0	-1.61132
HGLibA_57076	ZXDB	2.05531	0	-1.61132
HGLibB_50145	TMEM209	2.05531	0	-1.61132
HGLibB_43453	SERPINA1	2.05531	0	-1.61132
HGLibA_21245	HGS	2.05531	0	-1.61132
HGLibA_53729	VPS11	2.05531	0	-1.61132
HGLibA_09042	CENPBD1	2.05531	0	-1.61132
HGLibA_52777	UBXN10	2.05531	0	-1.61132
HGLibA_27854	MADCAM1	2.05531	0	-1.61132
HGLibA_21240	HGF	2.05531	0	-1.61132
HGLibA_49040	TET2	2.05531	0	-1.61132
HGLibA_16551	FAM25A	2.05531	0	-1.61132
HGLibB_53050	UQCRC2	2.05531	0	-1.61132
HGLibA_06420	C5orf63	2.05531	0	-1.61132
HGLibA_05080	C10orf55	2.05531	0	-1.61132
HGLibA_42035	RPP30	2.05531	0	-1.61132
HGLibA_44734	SLC25A40	2.05531	0	-1.61132
HGLibA_02208	ANP32E	2.05531	0	-1.61132
HGLibA_49916	TMEM127	2.05531	0	-1.61132
HGLibA_52607	UBE2G1	2.05531	0	-1.61132
HGLibB_18917	GFI1	2.05531	0	-1.61132
HGLibB_44522	SLC22A24	2.05531	0	-1.61132
HGLibA_10618	COL8A2	2.05531	0	-1.61132
HGLibA_33253	OCLN	2.05531	0	-1.61132
HGLibA_27110	LPP	2.05531	0	-1.61132
HGLibA_00866	ADAP2	2.05531	0	-1.61132
HGLibA_38607	PRM1	2.05531	0	-1.61132
HGLibA_00960	ADH5	2.05531	0	-1.61132
HGLibA_08959	CEBPB	2.05531	0	-1.61132
HGLibB_31939	NIT1	2.05531	0	-1.61132
HGLibA_28948	METTL11B	2.05531	0	-1.61132
HGLibB_19540	GNPDA2	2.05531	0	-1.61132
HGLibB_15803	EYA4	2.05531	0	-1.61132
HGLibA_22728	IFNL4	2.05531	0	-1.61132
HGLibA_11964	CXXC1	2.05531	0	-1.61132
HGLibB_27716	LYRM7	2.05531	0	-1.61132
HGLibA_15405	ERAP1	2.05531	0	-1.61132
HGLibB_03640	ATP5B	2.05531	0	-1.61132
HGLibA_53705	VN1R4	2.05531	0	-1.61132
HGLibA_65346	NonTargetingControlGuideForHuman_0963	2.05531	0	-1.61132
HGLibA_31086	NAMPT	2.05531	0	-1.61132
HGLibB_08928	CEACAM21	2.05531	0	-1.61132
HGLibA_19857	GPR114	2.05531	0	-1.61132
HGLibB_23804	ITPA	2.05531	0	-1.61132
HGLibA_22339	HSPG2	2.05531	0	-1.61132
HGLibA_60084	hsa-mir-4424	2.05531	0	-1.61132
HGLibA_51617	TRIM9	2.05531	0	-1.61132
HGLibA_39249	PTBP1	2.05531	0	-1.61132
HGLibB_11853	CXCL2	2.05531	0	-1.61132
HGLibB_19860	GPR132	2.05531	0	-1.61132
HGLibB_08611	CDCA7L	2.05531	0	-1.61132
HGLibB_21157	HES4	2.05531	0	-1.61132
HGLibB_19422	GNA15	2.05531	0	-1.61132
HGLibB_20520	GTF2H2	2.05531	0	-1.61132
HGLibB_39609	PXMP4	2.05531	0	-1.61132
HGLibB_47849	SYAP1	2.05531	0	-1.61132
HGLibB_32829	NTRK1	2.05531	0	-1.61132
HGLibA_49793	TMCO5A	2.05531	0	-1.61132
HGLibA_47369	STARD6	2.05531	0	-1.61132
HGLibB_05894	C1orf85	2.05531	0	-1.61132
HGLibB_56952	ZSCAN31	2.05531	0	-1.61132
HGLibB_17618	FLNB	2.05531	0	-1.61132
HGLibA_07785	CCDC42B	2.05531	0	-1.61132
HGLibA_11229	CRTC1	2.05531	0	-1.61132
HGLibB_39187	PSTK	2.05531	0	-1.61132
HGLibA_36882	PLA2G1B	2.05531	0	-1.61132
HGLibA_06025	C20orf78	2.05531	0	-1.61132
HGLibA_08868	CDR2L	2.05531	0	-1.61132
HGLibB_14152	DUSP28	2.05531	0	-1.61132
HGLibA_06541	C7orf41	2.05531	0	-1.61132
HGLibB_03340	ASPA	2.05531	0	-1.61132
HGLibA_18651	GAS2L3	2.05531	0	-1.61132
HGLibA_52654	UBE2R2	2.05531	0	-1.61132
HGLibA_36262	PGM1	2.05531	0	-1.61132
HGLibB_02946	ARL16	2.05531	0	-1.61132
HGLibA_13831	DPF2	2.05531	0	-1.61132
HGLibA_05612	C18orf32	2.05531	0	-1.61132
HGLibA_21793	HNRNPA1	2.05531	0	-1.61132
HGLibB_25849	L1TD1	2.05531	0	-1.61132
HGLibB_07828	CCDC66	2.05531	0	-1.61132
HGLibB_23796	ITM2A	2.05531	0	-1.61132
HGLibA_10425	CNTNAP3	2.05531	0	-1.61132
HGLibA_04455	BFSP1	2.05531	0	-1.61132
HGLibA_29319	MITF	2.05531	0	-1.61132
HGLibA_15631	ETNK1	2.05531	0	-1.61132
HGLibB_25328	KPNA4	2.05531	0	-1.61132
HGLibA_41766	ROPN1L	2.05531	0	-1.61132
HGLibA_02635	ARC	2.05531	0	-1.61132
HGLibB_08701	CDHR4	2.05531	0	-1.61132
HGLibA_52377	TWIST2	2.05531	0	-1.61132
HGLibB_08645	CDH18	2.05531	0	-1.61132
HGLibB_35805	PDGFRA	2.05531	0	-1.61132
HGLibA_56009	ZNF442	2.05531	0	-1.61132
HGLibA_15397	EQTN	2.05531	0	-1.61132
HGLibA_35769	PDE1A	2.05531	0	-1.61132
HGLibA_45201	SLC4A1	2.05531	0	-1.61132
HGLibB_30161	MSH6	2.05531	0	-1.61132
HGLibA_00331	ABT1	2.05531	0	-1.61132
HGLibA_64194	hsa-mir-8088	2.05531	0	-1.61132
HGLibA_20092	GPR83	2.05531	0	-1.61132
HGLibB_35771	PDE6G	2.05531	0	-1.61132
HGLibB_35179	PARP15	2.05531	0	-1.61132
HGLibA_11778	CUL3	2.05531	0	-1.61132
HGLibB_54236	WIF1	2.05531	0	-1.61132
HGLibA_30505	MTUS1	2.05531	0	-1.61132
HGLibA_07571	CCDC122	2.05531	0	-1.61132
HGLibA_24584	KIAA0020	2.05531	0	-1.61132
HGLibB_55811	ZNF366	2.05531	0	-1.61132
HGLibB_21166	HES7	2.05531	0	-1.61132
HGLibB_40073	RAET1G	2.05531	0	-1.61132
HGLibA_25462	KRT26	2.05531	0	-1.61132
HGLibA_36504	PIANP	2.05531	0	-1.61132
HGLibA_43845	SGOL2	2.05531	0	-1.61132
HGLibB_05016	C10orf10	2.05531	0	-1.61132
HGLibB_44396	SLC16A7	2.05531	0	-1.61132
HGLibA_21384	HIST1H2AD	2.05531	0	-1.61132
HGLibB_23405	INTS9	2.05531	0	-1.61132
HGLibA_21775	HNF1A	2.05531	0	-1.61132
HGLibA_21985	HOXD10	2.05531	0	-1.61132
HGLibB_27046	LPHN1	2.05531	0	-1.61132
HGLibA_36929	PLAA	2.05531	0	-1.61132
HGLibB_28681	MEAF6	2.05531	0	-1.61132
HGLibB_40869	RFFL	2.05531	0	-1.61132
HGLibA_43180	SEC11A	2.05531	0	-1.61132
HGLibB_01877	ANAPC2	2.05531	0	-1.61132
HGLibB_11172	CRKL	2.05531	0	-1.61132
HGLibB_35773	PDE6H	2.05531	0	-1.61132
HGLibA_57883	hsa-mir-148b	2.05531	0	-1.61132
HGLibA_51926	TSPAN3	2.05531	0	-1.61132
HGLibA_57212	hsa-mir-1180	2.05531	0	-1.61132
HGLibA_45823	SMR3A	2.05531	0	-1.61132
HGLibA_28197	MAP3K7	2.05531	0	-1.61132
HGLibB_32495	NPTXR	2.05531	0	-1.61132
HGLibA_59251	hsa-mir-3674	2.05531	0	-1.61132
HGLibB_20810	HAP1	2.05531	0	-1.61132
HGLibA_45775	SMKR1	2.05531	0	-1.61132
HGLibA_27868	MAF1	2.05531	0	-1.61132
HGLibA_33309	OGFOD1	2.05531	0	-1.61132
HGLibA_37354	PNLIP	2.05531	0	-1.61132
HGLibA_08574	CDC42EP4	2.05531	0	-1.61132
HGLibB_43218	SECTM1	2.05531	0	-1.61132
HGLibB_24707	KIAA1328	2.05531	0	-1.61132
HGLibA_24848	KIDINS220	2.05531	0	-1.61132
HGLibA_47573	STRADA	2.05531	0	-1.61132
HGLibA_49561	TIPRL	2.05531	0	-1.61132
HGLibB_25995	LARP1B	2.05531	0	-1.61132
HGLibB_16477	FAM219A	2.05531	0	-1.61132
HGLibB_06982	CALB1	2.05531	0	-1.61132
HGLibA_01734	ALX1	2.05531	0	-1.61132
HGLibA_52251	TUBA3C	2.05531	0	-1.61132
HGLibB_03260	ASCC3	2.05531	0	-1.61132
HGLibB_30420	MTR	2.05531	0	-1.61132
HGLibB_38243	PRAMEF15	2.05531	0	-1.61132
HGLibA_07300	CASP12	2.05531	0	-1.61132
HGLibB_17190	FCHSD2	2.05531	0	-1.61132
HGLibA_45042	SLC37A1	2.05531	0	-1.61132
HGLibB_08501	CDC123	2.05531	0	-1.61132
HGLibB_44944	SLC35E4	2.05531	0	-1.61132
HGLibA_60663	hsa-mir-4640	2.05531	0	-1.61132
HGLibB_18050	FSCN3	2.05531	0	-1.61132
HGLibA_33976	OR4D5	2.05531	0	-1.61132
HGLibB_14022	DST	2.05531	0	-1.61132
HGLibB_21700	HMGN5	2.05531	0	-1.61132
HGLibB_36225	PGM5	2.05531	0	-1.61132
HGLibA_41077	RGS19	2.05531	0	-1.61132
HGLibA_28870	MEIS1	2.05531	0	-1.61132
HGLibB_10530	COL22A1	2.05531	0	-1.61132
HGLibB_41310	RLTPR	2.05531	0	-1.61132
HGLibA_22386	HTR3C	2.05531	0	-1.61132
HGLibB_31973	NKIRAS1	2.05531	0	-1.61132
HGLibA_24265	KCNJ15	2.05531	0	-1.61132
HGLibB_13076	DHCR7	2.05531	0	-1.61132
HGLibB_22292	HSPB9	2.05531	0	-1.61132
HGLibA_44144	SIGLEC6	2.05531	0	-1.61132
HGLibB_44729	SLC26A10	2.05531	0	-1.61132
HGLibB_54952	ZCCHC16	2.05531	0	-1.61132
HGLibB_02062	ANKRD30B	2.05531	0	-1.61132
HGLibA_06458	C6orf165	2.05531	0	-1.61132
HGLibB_22591	IFIT1	2.05531	0	-1.61132
HGLibB_34451	OR8B2	2.05531	0	-1.61132
HGLibA_49669	TLX1	2.05531	0	-1.61132
HGLibA_03520	ATL3	2.05531	0	-1.61132
HGLibB_22998	IL18R1	2.05531	0	-1.61132
HGLibA_01105	AFF1	2.05531	0	-1.61132
HGLibA_62853	hsa-mir-6500	2.05531	0	-1.61132
HGLibA_64295	hsa-mir-92a-2	2.05531	0	-1.61132
HGLibA_16374	FAM195A	2.05531	0	-1.61132
HGLibA_55887	ZNF382	2.05531	0	-1.61132
HGLibA_51728	TRPC1	2.05531	0	-1.61132
HGLibB_16506	FAM227A	2.05531	0	-1.61132
HGLibB_50251	TMEM249	2.05531	0	-1.61132
HGLibA_36021	PECR	2.05531	0	-1.61132
HGLibA_21863	HOMER1	2.05531	0	-1.61132
HGLibB_16507	FAM227A	2.05531	0	-1.61132
HGLibA_31680	NELFE	2.05531	0	-1.61132
HGLibB_32631	NRG1	2.05531	0	-1.61132
HGLibA_26869	LOC100507462	2.05531	0	-1.61132
HGLibB_49060	TFAM	2.05531	0	-1.61132
HGLibA_15131	ENHO	2.05531	0	-1.61132
HGLibB_19236	GLIPR1L1	2.05531	0	-1.61132
HGLibA_24047	KARS	2.05531	0	-1.61132
HGLibA_27917	MAGEA6	2.05531	0	-1.61132
HGLibA_02606	AQP7	2.05531	0	-1.61132
HGLibB_50824	TNNT2	2.05531	0	-1.61132
HGLibB_39637	PYGL	2.05531	0	-1.61132
HGLibA_27046	LOXL4	2.05531	0	-1.61132
HGLibB_26196	LDHC	2.05531	0	-1.61132
HGLibB_25146	KLHL30	2.05531	0	-1.61132
HGLibB_41667	RNMT	2.05531	0	-1.61132
HGLibA_39928	RAB3IP	2.05531	0	-1.61132
HGLibA_38681	PROM1	2.05531	0	-1.61132
HGLibA_54360	WNT2B	2.05531	0	-1.61132
HGLibA_43151	SDK1	2.05531	0	-1.61132
HGLibA_12728	DDX5	2.05531	0	-1.61132
HGLibA_59631	hsa-mir-3943	2.05531	0	-1.61132
HGLibB_55597	ZNF25	2.05531	0	-1.61132
HGLibB_23204	IMMT	2.05531	0	-1.61132
HGLibB_07128	CAP1	2.05531	0	-1.61132
HGLibA_17449	FGFR4	2.05531	0	-1.61132
HGLibA_01174	AGBL4	2.05531	0	-1.61132
HGLibA_31424	NDST1	2.05531	0	-1.61132
HGLibA_27118	LPPR3	2.05531	0	-1.61132
HGLibB_02067	ANKRD33	2.05531	0	-1.61132
HGLibB_15801	EYA3	2.05531	0	-1.61132
HGLibB_44346	SLC14A1	2.05531	0	-1.61132
HGLibA_46900	SPTSSA	2.05531	0	-1.61132
HGLibA_31098	NANOS2	2.05531	0	-1.61132
HGLibB_26799	LOC100288814	2.05531	0	-1.61132
HGLibA_56519	ZNF677	2.05531	0	-1.61132
HGLibB_23697	ITGA3	2.05531	0	-1.61132
HGLibA_46950	SREBF1	2.05531	0	-1.61132
HGLibB_22308	HSPE1-MOB4	2.05531	0	-1.61132
HGLibB_50233	TMEM243	2.05531	0	-1.61132
HGLibB_40658	RCOR1	2.05531	0	-1.61132
HGLibB_02813	ARHGEF12	2.05531	0	-1.61132
HGLibA_24818	KIAA1755	2.05531	0	-1.61132
HGLibA_07163	CAPN2	2.05531	0	-1.61132
HGLibA_00585	ACSM5	2.05531	0	-1.61132
HGLibA_05233	C12orf39	2.05531	0	-1.61132
HGLibA_50988	TOP1	2.05531	0	-1.61132
HGLibB_52266	TULP1	2.05531	0	-1.61132
HGLibB_15745	EXOG	2.05531	0	-1.61132
HGLibA_57314	hsa-mir-1229	2.05531	0	-1.61132
HGLibB_18243	FZD3	2.05531	0	-1.61132
HGLibB_55320	ZMPSTE24	2.05531	0	-1.61132
HGLibA_54038	WDR17	2.05531	0	-1.61132
HGLibA_26589	LINGO2	2.05531	0	-1.61132
HGLibB_36944	PLCD1	2.05531	0	-1.61132
HGLibB_30458	MTSS1L	2.05531	0	-1.61132
HGLibA_08513	CDC14B	2.05531	0	-1.61132
HGLibA_57758	hsa-mir-1321	2.05531	0	-1.61132
HGLibB_03843	ATXN3L	2.05531	0	-1.61132
HGLibB_03720	ATP6V0D2	2.05531	0	-1.61132
HGLibA_25583	KRTAP1-3	2.05531	0	-1.61132
HGLibB_25577	KRTAP10-5	2.05531	0	-1.61132
HGLibA_24071	KATNA1	2.05531	0	-1.61132
HGLibA_48250	TAF6L	2.05531	0	-1.61132
HGLibA_23428	INTS6	2.05531	0	-1.61132
HGLibB_35281	PBDC1	2.05531	0	-1.61132
HGLibB_51214	TRAK1	2.05531	0	-1.61132
HGLibB_36126	PFN1	2.05531	0	-1.61132
HGLibA_15065	EML4	2.05531	0	-1.61132
HGLibA_29109	MFSD6	2.05531	0	-1.61132
HGLibB_39924	RAB6C	2.05531	0	-1.61132
HGLibA_33450	OPRL1	2.05531	0	-1.61132
HGLibA_59426	hsa-mir-378a	2.05531	0	-1.61132
HGLibA_07990	CCL20	2.05531	0	-1.61132
HGLibB_04355	BCMO1	2.05531	0	-1.61132
HGLibA_12580	DCX	2.05531	0	-1.61132
HGLibB_29744	MPV17L	2.05531	0	-1.61132
HGLibB_54525	XRCC4	2.05531	0	-1.61132
HGLibB_43342	SENP5	2.05531	0	-1.61132
HGLibA_50597	TMOD2	2.05531	0	-1.61132
HGLibA_57497	hsa-mir-1268a	2.05531	0	-1.61132
HGLibB_20724	H2AFB3	2.05531	0	-1.61132
HGLibB_14982	EMC10	2.05531	0	-1.61132
HGLibB_48944	TENM4	2.05531	0	-1.61132
HGLibA_22916	IKBKAP	2.05531	0	-1.61132
HGLibB_44671	SLC25A37	2.05531	0	-1.61132
HGLibB_25167	KLHL38	2.05531	0	-1.61132
HGLibA_03770	ATP7A	2.05531	0	-1.61132
HGLibA_39534	PTPRS	2.05531	0	-1.61132
HGLibA_55676	ZNF254	2.05531	0	-1.61132
HGLibB_07296	CASP12	2.05531	0	-1.61132
HGLibB_10622	COLEC10	2.05531	0	-1.61132
HGLibA_07014	CALHM1	2.05531	0	-1.61132
HGLibB_33368	OPCML	2.05531	0	-1.61132
HGLibA_11230	CRTC2	2.05531	0	-1.61132
HGLibA_60479	hsa-mir-450b	2.05531	0	-1.61132
HGLibA_26431	LHFPL2	2.05531	0	-1.61132
HGLibA_50771	TNFRSF1A	2.05531	0	-1.61132
HGLibB_48162	TAF1D	2.05531	0	-1.61132
HGLibA_53732	VPS13A	2.05531	0	-1.61132
HGLibB_06576	C7orf69	2.05531	0	-1.61132
HGLibB_07080	CAMK4	2.05531	0	-1.61132
HGLibA_35823	PDE7A	2.05531	0	-1.61132
HGLibA_59823	hsa-mir-4280	2.05531	0	-1.61132
HGLibA_13587	DNAJC18	2.05531	0	-1.61132
HGLibA_03501	ATG5	2.05531	0	-1.61132
HGLibA_63924	hsa-mir-765	2.05531	0	-1.61132
HGLibB_48208	TAGAP	2.05531	0	-1.61132
HGLibB_44205	SIX6	2.05531	0	-1.61132
HGLibB_48005	SYT15	2.05531	0	-1.61132
HGLibB_12392	DBT	2.05531	0	-1.61132
HGLibA_31509	NDUFB11	2.05531	0	-1.61132
HGLibB_20931	HCFC1	2.05531	0	-1.61132
HGLibA_34525	OR8H1	2.05531	0	-1.61132
HGLibB_53217	USP17L7	2.05531	0	-1.61132
HGLibA_49217	TGFB3	2.05531	0	-1.61132
HGLibA_21070	HEATR2	2.05531	0	-1.61132
HGLibA_05359	C14orf28	2.05531	0	-1.61132
HGLibA_22736	IFRD1	2.05531	0	-1.61132
HGLibA_57687	hsa-mir-1302-10	2.05531	0	-1.61132
HGLibA_38873	PRRG2	2.05531	0	-1.61132
HGLibA_29392	MLL	2.05531	0	-1.61132
HGLibB_16136	FAM150B	2.05531	0	-1.61132
HGLibA_34019	OR4K13	2.05531	0	-1.61132
HGLibA_63183	hsa-mir-6756	2.05531	0	-1.61132
HGLibA_01571	ALDH3B2	2.05531	0	-1.61132
HGLibB_42297	RSPO3	2.05531	0	-1.61132
HGLibA_45848	SMURF2	2.05531	0	-1.61132
HGLibA_07844	CCDC69	2.05531	0	-1.61132
HGLibA_35085	PAM16	2.05531	0	-1.61132
HGLibA_45454	SLCO1B7	2.05531	0	-1.61132
HGLibA_64642	NonTargetingControlGuideForHuman_0259	2.05531	0	-1.61132
HGLibB_17260	FEN1	2.05531	0	-1.61132
HGLibB_36716	PITX1	2.05531	0	-1.61132
HGLibB_53395	UTS2	2.05531	0	-1.61132
HGLibA_04067	BACH2	2.05531	0	-1.61132
HGLibB_25820	KRTCAP3	2.05531	0	-1.61132
HGLibA_60730	hsa-mir-4656	2.05531	0	-1.61132
HGLibA_37054	PLEC	2.05531	0	-1.61132
HGLibA_50790	TNFRSF8	2.05531	0	-1.61132
HGLibA_20292	GRIK5	2.05531	0	-1.61132
HGLibB_04020	B4GALT1	2.05531	0	-1.61132
HGLibA_62579	hsa-mir-6080	2.05531	0	-1.61132
HGLibA_41231	RIC3	2.05531	0	-1.61132
HGLibA_04282	BCKDHB	2.05531	0	-1.61132
HGLibB_32750	NSUN6	2.05531	0	-1.61132
HGLibB_43026	SCXA	2.05531	0	-1.61132
HGLibB_31007	NADK2	2.05531	0	-1.61132
HGLibB_06199	C3	2.05531	0	-1.61132
HGLibA_54971	ZC3H18	2.05531	0	-1.61132
HGLibB_29612	MORC3	2.05531	0	-1.61132
HGLibA_10157	CLUAP1	2.05531	0	-1.61132
HGLibA_32258	NOL11	2.05531	0	-1.61132
HGLibB_35331	PCCA	2.05531	0	-1.61132
HGLibA_29766	MPP7	2.05531	0	-1.61132
HGLibB_07795	CCDC54	2.05531	0	-1.61132
HGLibA_22567	IDS	2.05531	0	-1.61132
HGLibB_53231	USP2	2.05531	0	-1.61132
HGLibB_04208	BBS10	2.05531	0	-1.61132
HGLibB_37795	PPARG	2.05531	0	-1.61132
HGLibB_12162	CYP4A22	2.05531	0	-1.61132
HGLibB_40356	RAX	2.05531	0	-1.61132
HGLibB_18249	FZD5	2.05531	0	-1.61132
HGLibA_04631	BMPR1B	2.05531	0	-1.61132
HGLibA_36595	PIGV	2.05531	0	-1.61132
HGLibB_02789	ARHGAP9	2.05531	0	-1.61132
HGLibB_38661	PRPF18	2.05531	0	-1.61132
HGLibB_50725	TNFRSF6B	2.05531	0	-1.61132
HGLibA_47310	STAB2	2.05531	0	-1.61132
HGLibB_15795	EYA1	2.05531	0	-1.61132
HGLibA_50393	TMEM41A	2.05531	0	-1.61132
HGLibA_00774	ADAM32	2.05531	0	-1.61132
HGLibA_60363	hsa-mir-4486	2.05531	0	-1.61132
HGLibA_55597	ZNF215	2.05531	0	-1.61132
HGLibA_15286	EPHA10	2.05531	0	-1.61132
HGLibA_28257	MAPK12	2.05531	0	-1.61132
HGLibA_04460	BGLAP	2.05531	0	-1.61132
HGLibB_06762	C9orf85	2.05531	0	-1.61132
HGLibA_17902	FOXL2	2.05531	0	-1.61132
HGLibB_36479	PICK1	2.05531	0	-1.61132
HGLibA_42717	SAP18	2.05531	0	-1.61132
HGLibA_58361	hsa-mir-2682	2.05531	0	-1.61132
HGLibB_09488	CHMP5	2.05531	0	-1.61132
HGLibB_56279	ZNF595	2.05531	0	-1.61132
HGLibB_23578	IRGC	2.05531	0	-1.61132
HGLibA_55181	ZFP1	2.05531	0	-1.61132
HGLibA_26316	LEPRE1	2.05531	0	-1.61132
HGLibB_19394	GMPPA	2.05531	0	-1.61132
HGLibB_01685	ALOX5	2.05531	0	-1.61132
HGLibA_43107	SDC4	2.05531	0	-1.61132
HGLibB_53698	VPS33A	2.05531	0	-1.61132
HGLibB_01188	AGGF1	2.05531	0	-1.61132
HGLibB_29119	MGLL	2.05531	0	-1.61132
HGLibA_14270	DYRK1A	2.05531	0	-1.61132
HGLibA_44725	SLC25A38	2.05531	0	-1.61132
HGLibB_24199	KCNIP1	2.05531	0	-1.61132
HGLibA_48262	TAF9	2.05531	0	-1.61132
HGLibA_46192	SORD	2.05531	0	-1.61132
HGLibB_07056	CAMK1D	2.05531	0	-1.61132
HGLibA_01618	ALG14	2.05531	0	-1.61132
HGLibA_45906	SNAPIN	2.05531	0	-1.61132
HGLibA_08251	CD164L2	2.05531	0	-1.61132
HGLibB_51727	TRPV4	2.05531	0	-1.61132
HGLibB_21601	HLA-DQB2	2.05531	0	-1.61132
HGLibB_28121	MAP3K10	2.05531	0	-1.61132
HGLibA_62490	hsa-mir-599	2.05531	0	-1.61132
HGLibA_51646	TRIP4	2.05531	0	-1.61132
HGLibA_28501	MBLAC1	2.05531	0	-1.61132
HGLibA_05311	C13orf45	2.05531	0	-1.61132
HGLibA_07647	CCDC151	2.05531	0	-1.61132
HGLibA_34118	OR51I2	2.05531	0	-1.61132
HGLibB_21723	HMP19	2.05531	0	-1.61132
HGLibA_35537	PCDHGA6	2.05531	0	-1.61132
HGLibB_16127	FAM149A	2.05531	0	-1.61132
HGLibA_23092	IL22RA1	2.05531	0	-1.61132
HGLibB_51340	TRIM11	2.05531	0	-1.61132
HGLibB_28249	MAPK8IP2	2.05531	0	-1.61132
HGLibB_13220	DIO1	2.05531	0	-1.61132
HGLibB_30184	MSMO1	2.05531	0	-1.61132
HGLibB_05450	C16orf52	2.05531	0	-1.61132
HGLibA_37174	PLIN2	2.05531	0	-1.61132
HGLibA_31233	NBPF3	2.05531	0	-1.61132
HGLibB_13767	DOLK	2.05531	0	-1.61132
HGLibA_12015	CYBA	2.05531	0	-1.61132
HGLibB_36572	PIK3AP1	2.05531	0	-1.61132
HGLibB_24829	KIF14	2.05531	0	-1.61132
HGLibB_40548	RBMX2	2.05531	0	-1.61132
HGLibA_49048	TEX101	2.05531	0	-1.61132
HGLibA_38636	PRMT7	2.05531	0	-1.61132
HGLibA_60897	hsa-mir-4697	2.05531	0	-1.61132
HGLibA_07020	CALHM3	2.05531	0	-1.61132
HGLibB_10066	CLN3	2.05531	0	-1.61132
HGLibA_02352	AP5B1	2.05531	0	-1.61132
HGLibB_52906	ULK2	2.05531	0	-1.61132
HGLibB_21358	HIST1H2AE	2.05531	0	-1.61132
HGLibA_58254	hsa-mir-215	2.05531	0	-1.61132
HGLibA_18753	GBX2	2.05531	0	-1.61132
HGLibB_45775	SMS	2.05531	0	-1.61132
HGLibA_50372	TMEM35	2.05531	0	-1.61132
HGLibB_41090	RHBDL3	2.05531	0	-1.61132
HGLibB_35962	PEAR1	2.05531	0	-1.61132
HGLibB_32599	NRAP	2.05531	0	-1.61132
HGLibA_31908	NHP2	2.05531	0	-1.61132
HGLibA_12528	DCST1	2.05531	0	-1.61132
HGLibA_61830	hsa-mir-544b	2.05531	0	-1.61132
HGLibA_03934	AZI1	2.05531	0	-1.61132
HGLibB_49581	TLR1	2.05531	0	-1.61132
HGLibA_25409	KRIT1	2.05531	0	-1.61132
HGLibB_30387	MTMR4	2.05531	0	-1.61132
HGLibB_14875	ELF3	2.05531	0	-1.61132
HGLibB_10841	COX6B2	2.05531	0	-1.61132
HGLibA_11025	CPT1C	2.05531	0	-1.61132
HGLibB_53874	WAPAL	2.05531	0	-1.61132
HGLibA_04531	BIRC8	2.05531	0	-1.61132
HGLibB_13320	DLGAP1	2.05531	0	-1.61132
HGLibB_32781	NT5DC3	2.05531	0	-1.61132
HGLibA_47747	SULT1C2	2.05531	0	-1.61132
HGLibB_01603	ALG10	2.05531	0	-1.61132
HGLibB_07074	CAMK2N1	2.05531	0	-1.61132
HGLibA_31495	NDUFAF5	2.05531	0	-1.61132
HGLibA_20402	GSC2	2.05531	0	-1.61132
HGLibA_19911	GPR142	2.05531	0	-1.61132
HGLibA_38114	PPP1R3F	2.05531	0	-1.61132
HGLibA_56261	ZNF566	2.05531	0	-1.61132
HGLibA_03744	ATP6V1D	2.05531	0	-1.61132
HGLibB_51780	TSG101	2.05531	0	-1.61132
HGLibB_30689	MYH6	2.05531	0	-1.61132
HGLibA_09340	CHAD	2.05531	0	-1.61132
HGLibA_45506	SLIT1	2.05531	0	-1.61132
HGLibA_18045	FRRS1L	2.05531	0	-1.61132
HGLibA_15598	ESRRG	2.05531	0	-1.61132
HGLibA_18906	GDPGP1	2.05531	0	-1.61132
HGLibA_05568	C17orf72	2.05531	0	-1.61132
HGLibB_12136	CYP2W1	2.05531	0	-1.61132
HGLibB_45213	SLC5A2	2.05531	0	-1.61132
HGLibB_34164	OR52W1	2.05531	0	-1.61132
HGLibA_56010	ZNF443	2.05531	0	-1.61132
HGLibB_54215	WFIKKN1	2.05531	0	-1.61132
HGLibB_14890	ELK1	2.05531	0	-1.61132
HGLibA_13472	DNAH10	2.05531	0	-1.61132
HGLibA_29707	MPC2	2.05531	0	-1.61132
HGLibB_45700	SMIM3	2.05531	0	-1.61132
HGLibB_29521	MNAT1	2.05531	0	-1.61132
HGLibB_23933	JMJD8	2.05531	0	-1.61132
HGLibA_35681	PCSK6	2.05531	0	-1.61132
HGLibB_07918	CCDC91	2.05531	0	-1.61132
HGLibA_61269	hsa-mir-4791	2.05531	0	-1.61132
HGLibB_27925	MAGEC3	2.05531	0	-1.61132
HGLibA_06868	CACFD1	2.05531	0	-1.61132
HGLibA_14639	EGLN1	2.05531	0	-1.61132
HGLibB_10988	CPSF3	2.05531	0	-1.61132
HGLibB_46028	SNX30	2.05531	0	-1.61132
HGLibA_27932	MAGEB10	2.05531	0	-1.61132
HGLibB_24308	KCNMB1	2.05531	0	-1.61132
HGLibA_06753	C9orf66	2.05531	0	-1.61132
HGLibB_11396	CSNK2A3	2.05531	0	-1.61132
HGLibA_61980	hsa-mir-548f-3	2.05531	0	-1.61132
HGLibB_50382	TMEM54	2.05531	0	-1.61132
HGLibB_09278	CFLAR	2.05531	0	-1.61132
HGLibB_42736	SAYSD1	2.05531	0	-1.61132
HGLibA_30494	MTRR	2.05531	0	-1.61132
HGLibA_10713	COPS2	2.05531	0	-1.61132
HGLibB_09253	CFH	2.05531	0	-1.61132
HGLibA_55315	ZHX2	2.05531	0	-1.61132
HGLibB_55153	ZFP42	2.05531	0	-1.61132
HGLibB_00777	ADAM7	2.05531	0	-1.61132
HGLibB_51043	TPCN1	2.05531	0	-1.61132
HGLibA_23522	IQCJ	2.05531	0	-1.61132
HGLibB_05662	C19orf45	2.05531	0	-1.61132
HGLibB_15227	EPB41L3	2.05531	0	-1.61132
HGLibA_64872	NonTargetingControlGuideForHuman_0489	2.05531	0	-1.61132
HGLibB_02930	ARL13B	2.05531	0	-1.61132
HGLibB_21588	HLA-DPA1	2.05531	0	-1.61132
HGLibA_26592	LINGO3	2.05531	0	-1.61132
HGLibA_27266	LRRC16B	2.05531	0	-1.61132
HGLibA_04106	BAHCC1	2.05531	0	-1.61132
HGLibA_03300	ASIC1	2.05531	0	-1.61132
HGLibB_47795	SUSD4	2.05531	0	-1.61132
HGLibA_01251	AGRN	2.05531	0	-1.61132
HGLibA_62977	hsa-mir-661	2.05531	0	-1.61132
HGLibB_17496	FIGN	2.05531	0	-1.61132
HGLibA_61691	hsa-mir-5193	2.05531	0	-1.61132
HGLibA_28746	MED12L	2.05531	0	-1.61132
HGLibA_24249	KCNJ10	2.05531	0	-1.61132
HGLibA_64312	hsa-mir-934	2.05531	0	-1.61132
HGLibB_38126	PPP2R5C	2.05531	0	-1.61132
HGLibA_22723	IFNL2	2.05531	0	-1.61132
HGLibA_29491	MMP14	2.05531	0	-1.61132
HGLibB_23988	KALRN	2.05531	0	-1.61132
HGLibA_06161	C2orf66	2.05531	0	-1.61132
HGLibB_15792	EXTL3	2.05531	0	-1.61132
HGLibB_00043	AAED1	2.05531	0	-1.61132
HGLibA_46658	SPIC	2.05531	0	-1.61132
HGLibA_35019	PAGR1	2.05531	0	-1.61132
HGLibA_42230	RRAGC	2.05531	0	-1.61132
HGLibB_46622	SPIN4	2.05531	0	-1.61132
HGLibA_09564	CHRNA10	2.05531	0	-1.61132
HGLibA_09355	CHAT	2.05531	0	-1.61132
HGLibA_53717	VOPP1	2.05531	0	-1.61132
HGLibB_04735	BPNT1	2.05531	0	-1.61132
HGLibA_62529	hsa-mir-607	2.05531	0	-1.61132
HGLibA_52116	TTC33	2.05531	0	-1.61132
HGLibA_15189	ENSA	2.05531	0	-1.61132
HGLibB_11348	CSK	2.05531	0	-1.61132
HGLibB_13186	DHX58	2.05531	0	-1.61132
HGLibB_20021	GPR52	2.05531	0	-1.61132
HGLibA_15240	EPB41	2.05531	0	-1.61132
HGLibB_52694	UBR5	2.05531	0	-1.61132
HGLibB_50003	TMEM173	2.05531	0	-1.61132
HGLibB_29964	MRPL49	2.05531	0	-1.61132
HGLibB_02833	ARHGEF2	2.05531	0	-1.61132
HGLibB_01227	AGPAT5	2.05531	0	-1.61132
HGLibB_55409	ZNF138	2.05531	0	-1.61132
HGLibA_39469	PTPN4	2.05531	0	-1.61132
HGLibA_02167	ANLN	2.05531	0	-1.61132
HGLibA_09510	CHODL	2.05531	0	-1.61132
HGLibA_28377	MARS	2.05531	0	-1.61132
HGLibB_54197	WFDC2	2.05531	0	-1.61132
HGLibA_58555	hsa-mir-3126	2.05531	0	-1.61132
HGLibB_50118	TMEM200C	2.05531	0	-1.61132
HGLibA_60389	hsa-mir-4493	2.05531	0	-1.61132
HGLibA_56921	ZNFX1	2.05531	0	-1.61132
HGLibB_06262	C3orf72	2.05531	0	-1.61132
HGLibA_15041	EMG1	2.05531	0	-1.61132
HGLibB_37298	PNKD	2.05531	0	-1.61132
HGLibB_14224	DYNC2H1	2.05531	0	-1.61132
HGLibA_53192	USP1	2.05531	0	-1.61132
HGLibA_12268	DAB2	2.05531	0	-1.61132
HGLibA_54438	WWC1	2.05531	0	-1.61132
HGLibB_30994	NACAD	2.05531	0	-1.61132
HGLibB_21529	HIST3H2BB	2.05531	0	-1.61132
HGLibA_03184	ASAH1	2.05531	0	-1.61132
HGLibA_57608	hsa-mir-1286	2.05531	0	-1.61132
HGLibA_04182	BAX	2.05531	0	-1.61132
HGLibA_33963	OR4C6	2.05531	0	-1.61132
HGLibB_37087	PLEKHJ1	2.05531	0	-1.61132
HGLibB_28486	MBOAT7	2.05531	0	-1.61132
HGLibA_58640	hsa-mir-3146	2.05531	0	-1.61132
HGLibA_53818	VPS8	2.05531	0	-1.61132
HGLibB_07740	CCDC28A	2.05531	0	-1.61132
HGLibB_29317	MKS1	2.05531	0	-1.61132
HGLibB_34435	OR7G1	2.05531	0	-1.61132
HGLibB_26260	LENG1	2.05531	0	-1.61132
HGLibB_10163	CLYBL	2.05531	0	-1.61132
HGLibB_03458	ATG10	2.05531	0	-1.61132
HGLibB_33239	ODF3	2.05531	0	-1.61132
HGLibB_26137	LCN15	2.05531	0	-1.61132
HGLibA_11379	CSN3	2.05531	0	-1.61132
HGLibA_24348	KCNMB3	2.05531	0	-1.61132
HGLibB_39505	PTRHD1	2.05531	0	-1.61132
HGLibA_44150	SIGLEC8	2.05531	0	-1.61132
HGLibB_09785	CLASP1	2.05531	0	-1.61132
HGLibA_03050	ARMCX5	2.05531	0	-1.61132
HGLibB_00665	ACTR3C	2.05531	0	-1.61132
HGLibA_64986	NonTargetingControlGuideForHuman_0603	2.05531	0	-1.61132
HGLibA_07728	CCDC19	2.05531	0	-1.61132
HGLibA_48668	TBX3	2.05531	0	-1.61132
HGLibA_53239	USP17L1P	2.05531	0	-1.61132
HGLibA_05183	C11orf74	2.05531	0	-1.61132
HGLibB_47342	STAT6	2.05531	0	-1.61132
HGLibA_35830	PDE8A	2.05531	0	-1.61132
HGLibB_10814	COX19	2.05531	0	-1.61132
HGLibA_09912	CLDN9	2.05531	0	-1.61132
HGLibB_19259	GLO1	2.05531	0	-1.61132
HGLibA_30473	MTRNR2L10	2.05531	0	-1.61132
HGLibB_02587	AQP2	2.05531	0	-1.61132
HGLibA_58766	hsa-mir-3173	2.05531	0	-1.61132
HGLibB_52271	TULP3	2.05531	0	-1.61132
HGLibA_28641	MCOLN2	2.05531	0	-1.61132
HGLibA_04562	BLOC1S3	2.05531	0	-1.61132
HGLibB_38924	PRSS8	2.05531	0	-1.61132
HGLibB_27289	LRRC37A2	2.05531	0	-1.61132
HGLibB_45143	SLC47A2	2.05531	0	-1.61132
HGLibA_24782	KIAA1549L	2.05531	0	-1.61132
HGLibA_28200	MAP3K7CL	2.05531	0	-1.61132
HGLibB_09156	CEP76	2.05531	0	-1.61132
HGLibB_27332	LRRC47	2.05531	0	-1.61132
HGLibA_48093	SYT9	2.05531	0	-1.61132
HGLibA_03801	ATPAF2	2.05531	0	-1.61132
HGLibB_04457	BFSP2	2.05531	0	-1.61132
HGLibA_16170	FAM153B	2.05531	0	-1.61132
HGLibB_36411	PHRF1	2.05531	0	-1.61132
HGLibA_49673	TLX1NB	2.05531	0	-1.61132
HGLibB_03474	ATG16L2	2.05531	0	-1.61132
HGLibA_58959	hsa-mir-323b	2.05531	0	-1.61132
HGLibB_19207	GLCE	2.05531	0	-1.61132
HGLibA_19721	GPAA1	2.05531	0	-1.61132
HGLibA_62909	hsa-mir-6511a-4	2.05531	0	-1.61132
HGLibA_27105	LPL	2.05531	0	-1.61132
HGLibB_25894	LAIR1	2.05531	0	-1.61132
HGLibA_43225	SEC23IP	2.05531	0	-1.61132
HGLibA_01771	AMER1	2.05531	0	-1.61132
HGLibB_11291	CSAD	2.05531	0	-1.61132
HGLibB_13030	DGCR6	2.05531	0	-1.61132
HGLibA_20567	GTF2IRD1	2.05531	0	-1.61132
HGLibB_02015	ANKRD18A	2.05531	0	-1.61132
HGLibA_23297	INHA	2.05531	0	-1.61132
HGLibA_61309	hsa-mir-4801	2.05531	0	-1.61132
HGLibA_36983	PLCB3	2.05531	0	-1.61132
HGLibA_15906	FABP1	2.05531	0	-1.61132
HGLibA_20855	HARS	2.05531	0	-1.61132
HGLibA_59759	hsa-mir-4263	2.05531	0	-1.61132
HGLibA_25946	LAMA3	2.05531	0	-1.61132
HGLibB_26989	LOR	2.05531	0	-1.61132
HGLibA_22716	IFNK	2.05531	0	-1.61132
HGLibA_24799	KIAA1671	2.05531	0	-1.61132
HGLibB_02357	AP5S1	2.05531	0	-1.61132
HGLibA_08156	CCR4	2.05531	0	-1.61132
HGLibB_25760	KRTAP5-4	2.05531	0	-1.61132
HGLibA_55644	ZNF234	2.05531	0	-1.61132
HGLibB_05648	C19orf35	2.05531	0	-1.61132
HGLibA_21110	HELB	2.05531	0	-1.61132
HGLibA_38587	PRKRIP1	2.05531	0	-1.61132
HGLibA_08353	CD33	2.05531	0	-1.61132
HGLibA_37423	PNPLA7	2.05531	0	-1.61132
HGLibB_37951	PPME1	2.05531	0	-1.61132
HGLibA_18980	GGA1	2.05531	0	-1.61132
HGLibB_05158	C11orf58	2.05531	0	-1.61132
HGLibB_17391	FGF6	2.05531	0	-1.61132
HGLibB_19620	GOLGB1	2.05531	0	-1.61132
HGLibB_01315	AHSA2	2.05531	0	-1.61132
HGLibA_43210	SEC16B	2.05531	0	-1.61132
HGLibA_15391	EPX	2.05531	0	-1.61132
HGLibB_00311	ABLIM2	2.05531	0	-1.61132
HGLibB_45550	SMARCA2	2.05531	0	-1.61132
HGLibA_01195	AGL	2.05531	0	-1.61132
HGLibB_10115	CLRN2	2.05531	0	-1.61132
HGLibB_08031	CCL7	2.05531	0	-1.61132
HGLibB_16067	FAM127B	2.05531	0	-1.61132
HGLibA_28838	MEF2C	2.05531	0	-1.61132
HGLibA_36982	PLCB2	2.05531	0	-1.61132
HGLibA_10338	CNOT3	2.05531	0	-1.61132
HGLibB_25550	KRTAP1-4	2.05531	0	-1.61132
HGLibB_27141	LRIG3	2.05531	0	-1.61132
HGLibA_05549	C17orf58	2.05531	0	-1.61132
HGLibB_06770	C9orf91	2.05531	0	-1.61132
HGLibB_10262	CNGA4	2.05531	0	-1.61132
HGLibB_10042	CLIP4	2.05531	0	-1.61132
HGLibA_12370	DAZL	2.05531	0	-1.61132
HGLibB_52112	TTI2	2.05531	0	-1.61132
HGLibA_18285	FZD8	2.05531	0	-1.61132
HGLibA_43320	SEMA3A	2.05531	0	-1.61132
HGLibB_17628	FLOT2	2.05531	0	-1.61132
HGLibB_48945	TENM4	2.05531	0	-1.61132
HGLibB_05232	C12orf4	2.05531	0	-1.61132
HGLibB_06909	CACNA2D4	2.05531	0	-1.61132
HGLibA_44164	SIK2	2.05531	0	-1.61132
HGLibA_35086	PAM16	2.05531	0	-1.61132
HGLibA_22232	HSF5	2.05531	0	-1.61132
HGLibA_38761	PRPS2	2.05531	0	-1.61132
HGLibA_06902	CACNA1S	2.05531	0	-1.61132
HGLibA_49748	TMC1	2.05531	0	-1.61132
HGLibA_24568	KHDRBS2	2.05531	0	-1.61132
HGLibA_49397	THRSP	2.05531	0	-1.61132
HGLibA_10192	CMC4	2.05531	0	-1.61132
HGLibB_09570	CHRNA6	2.05531	0	-1.61132
HGLibA_63871	hsa-mir-7161	2.05531	0	-1.61132
HGLibA_48082	SYT5	2.05531	0	-1.61132
HGLibB_21970	HOXD3	2.05531	0	-1.61132
HGLibB_09534	CHRFAM7A	2.05531	0	-1.61132
HGLibA_59564	hsa-mir-3922	2.05531	0	-1.61132
HGLibA_44791	SLC26A3	2.05531	0	-1.61132
HGLibB_17755	FOCAD	2.05531	0	-1.61132
HGLibA_34652	OSBPL2	2.05531	0	-1.61132
HGLibA_00710	ACYP1	2.05531	0	-1.61132
HGLibA_21018	HDAC6	2.05531	0	-1.61132
HGLibB_13395	DMPK	2.05531	0	-1.61132
HGLibA_49024	TESC	2.05531	0	-1.61132
HGLibA_24721	KIAA1217	2.05531	0	-1.61132
HGLibA_52931	UGT2B7	2.05531	0	-1.61132
HGLibB_20270	GRIN2A	2.05531	0	-1.61132
HGLibB_26178	LDB2	2.05531	0	-1.61132
HGLibA_41288	RIN1	2.05531	0	-1.61132
HGLibA_50521	TMEM82	2.05531	0	-1.61132
HGLibA_02742	ARHGAP26	2.05531	0	-1.61132
HGLibA_44264	SKA2	2.05531	0	-1.61132
HGLibB_32294	NOSTRIN	2.05531	0	-1.61132
HGLibA_61156	hsa-mir-4765	2.05531	0	-1.61132
HGLibA_34965	PACSIN3	2.05531	0	-1.61132
HGLibA_63515	hsa-mir-6834	2.05531	0	-1.61132
HGLibA_25043	KLF10	2.05531	0	-1.61132
HGLibB_25310	KNOP1	2.05531	0	-1.61132
HGLibA_26027	LARP1	2.05531	0	-1.61132
HGLibB_17059	FBXO36	2.05531	0	-1.61132
HGLibA_02336	AP3S1	2.05531	0	-1.61132
HGLibB_30710	MYL12A	2.05531	0	-1.61132
HGLibB_21307	HIP1R	2.05531	0	-1.61132
HGLibA_51836	TSEN34	2.05531	0	-1.61132
HGLibB_37103	PLEKHO2	2.05531	0	-1.61132
HGLibA_37016	PLCL2	2.05531	0	-1.61132
HGLibA_17644	FLNC	2.05531	0	-1.61132
HGLibB_14065	DTX3L	2.05531	0	-1.61132
HGLibA_39304	PTGDR	2.05531	0	-1.61132
HGLibB_40839	REXO1	2.05531	0	-1.61132
HGLibA_20190	GPX8	2.05531	0	-1.61132
HGLibA_01101	AFAP1L1	2.05531	0	-1.61132
HGLibA_47781	SUMO3	2.05531	0	-1.61132
HGLibA_19780	GPCPD1	2.05531	0	-1.61132
HGLibA_54328	WIZ	2.05531	0	-1.61132
HGLibA_15196	ENTPD1	2.05531	0	-1.61132
HGLibB_44054	SIAH2	2.05531	0	-1.61132
HGLibA_21996	HOXD13	2.05531	0	-1.61132
HGLibB_28786	MEF2A	2.05531	0	-1.61132
HGLibB_05461	C16orf59	2.05531	0	-1.61132
HGLibB_22369	HTR6	2.05531	0	-1.61132
HGLibB_21333	HIST1H1B	2.05531	0	-1.61132
HGLibB_16844	FAR1	2.05531	0	-1.61132
HGLibB_54312	WNT6	2.05531	0	-1.61132
HGLibB_30162	MSH6	2.05531	0	-1.61132
HGLibB_23457	IQCB1	2.05531	0	-1.61132
HGLibB_07862	CCDC77	2.05531	0	-1.61132
HGLibA_61345	hsa-mir-487a	2.05531	0	-1.61132
HGLibB_13707	DOC2B	2.05531	0	-1.61132
HGLibB_18774	GCM1	2.05531	0	-1.61132
HGLibA_12977	DEPDC1B	2.05531	0	-1.61132
HGLibB_21313	HIPK2	2.05531	0	-1.61132
HGLibA_45458	SLCO1C1	2.05531	0	-1.61132
HGLibA_11177	CRISPLD2	2.05531	0	-1.61132
HGLibA_50598	TMOD2	2.05531	0	-1.61132
HGLibA_30164	MS4A7	2.05531	0	-1.61132
HGLibB_26654	LMNA	2.05531	0	-1.61132
HGLibB_14086	DUPD1	2.05531	0	-1.61132
HGLibA_25193	KLHL34	2.05531	0	-1.61132
HGLibB_01007	ADORA1	2.05531	0	-1.61132
HGLibB_17070	FBXO40	2.05531	0	-1.61132
HGLibB_42533	S100PBP	2.05531	0	-1.61132
HGLibB_13017	DGAT1	2.05531	0	-1.61132
HGLibB_31971	NKG7	2.05531	0	-1.61132
HGLibA_43133	SDHA	2.05531	0	-1.61132
HGLibB_20944	HCN1	2.05531	0	-1.61132
HGLibA_51718	TROAP	2.05531	0	-1.61132
HGLibB_47873	SYCP2	2.05531	0	-1.61132
HGLibA_07536	CCDC11	2.05531	0	-1.61132
HGLibB_07712	CCDC179	2.05531	0	-1.61132
HGLibB_01950	ANKEF1	2.05531	0	-1.61132
HGLibA_57313	hsa-mir-1229	2.05531	0	-1.61132
HGLibB_45001	SLC38A1	2.05531	0	-1.61132
HGLibA_00730	ADAM11	2.05531	0	-1.61132
HGLibA_15904	FAAH2	2.05531	0	-1.61132
HGLibA_58173	hsa-mir-204	2.05531	0	-1.61132
HGLibA_01496	AKR1E2	2.05531	0	-1.61132
HGLibB_33446	OR10G3	2.05531	0	-1.61132
HGLibB_02156	ANKS4B	2.05531	0	-1.61132
HGLibB_41202	RILPL1	2.05531	0	-1.61132
HGLibB_35307	PBXIP1	2.05531	0	-1.61132
HGLibA_32929	NUDCD3	2.05531	0	-1.61132
HGLibB_29651	MOV10	2.05531	0	-1.61132
HGLibA_56751	ZNF786	2.05531	0	-1.61132
HGLibA_06182	C2orf76	2.05531	0	-1.61132
HGLibB_07202	CAPZA2	2.05531	0	-1.61132
HGLibA_21904	HOXA2	2.05531	0	-1.61132
HGLibB_01530	ALCAM	2.05531	0	-1.61132
HGLibA_00437	ACHE	2.05531	0	-1.61132
HGLibB_00597	ACTA2	2.05531	0	-1.61132
HGLibB_08827	CDKN2AIP	2.05531	0	-1.61132
HGLibA_05319	C14orf105	2.05531	0	-1.61132
HGLibA_52190	TTLL10	2.05531	0	-1.61132
HGLibB_45737	SMO	2.05531	0	-1.61132
HGLibB_00209	ABCF2	2.05531	0	-1.61132
HGLibB_14842	EIF5B	2.05531	0	-1.61132
HGLibB_48681	TCEB3	2.05531	0	-1.61132
HGLibB_26398	LHFPL3	2.05531	0	-1.61132
HGLibA_08633	CDH10	2.05531	0	-1.61132
HGLibA_20031	GPR37	2.05531	0	-1.61132
HGLibA_31869	NGEF	2.05531	0	-1.61132
HGLibA_03940	AZIN1	2.05531	0	-1.61132
HGLibA_02081	ANKRD34C	2.05531	0	-1.61132
HGLibA_62448	hsa-mir-587	2.05531	0	-1.61132
HGLibB_22053	HRASLS5	2.05531	0	-1.61132
HGLibA_25654	KRTAP15-1	2.05531	0	-1.61132
HGLibA_20023	GPR33	2.05531	0	-1.61132
HGLibA_08722	CDK10	2.05531	0	-1.61132
HGLibB_34154	OR52N4	2.05531	0	-1.61132
HGLibB_28180	MAP4K4	2.05531	0	-1.61132
HGLibB_16622	FAM57A	2.05531	0	-1.61132
HGLibA_53125	UQCRHL	2.05531	0	-1.61132
HGLibA_40158	RALGAPA2	2.05531	0	-1.61132
HGLibA_08535	CDC26	2.05531	0	-1.61132
HGLibB_45335	SLC8A1	2.05531	0	-1.61132
HGLibA_08279	CD2	2.05531	0	-1.61132
HGLibB_29983	MRPL55	2.05531	0	-1.61132
HGLibB_26498	LIMD2	2.05531	0	-1.61132
HGLibB_22407	HYAL1	2.05531	0	-1.61132
HGLibB_41744	RP9	2.05531	0	-1.61132
HGLibA_30699	MYF6	2.05531	0	-1.61132
HGLibA_13156	DHRSX_X	2.05531	0	-1.61132
HGLibB_50624	TMUB2	2.05531	0	-1.61132
HGLibA_30301	MT2A	2.05531	0	-1.61132
HGLibA_46121	SOBP	2.05531	0	-1.61132
HGLibA_03307	ASIC4	2.05531	0	-1.61132
HGLibA_34955	PACS1	2.05531	0	-1.61132
HGLibA_40034	RABL3	2.05531	0	-1.61132
HGLibB_08713	CDK1	2.05531	0	-1.61132
HGLibB_37379	PNPO	2.05531	0	-1.61132
HGLibB_21985	HP1BP3	2.05531	0	-1.61132
HGLibA_11629	CTHRC1	2.05531	0	-1.61132
HGLibA_09428	CHFR	2.05531	0	-1.61132
HGLibB_01733	ALX3	2.05531	0	-1.61132
HGLibB_25729	KRTAP4-4	2.05531	0	-1.61132
HGLibA_51082	TP53TG3B	2.05531	0	-1.61132
HGLibB_09479	CHMP4A	2.05531	0	-1.61132
HGLibA_43134	SDHA	2.05531	0	-1.61132
HGLibB_49256	THAP9	2.05531	0	-1.61132
HGLibA_00811	ADAMTS17	2.05531	0	-1.61132
HGLibB_50404	TMEM60	2.05531	0	-1.61132
HGLibB_04155	BARHL1	2.05531	0	-1.61132
HGLibB_33738	OR2D2	2.05531	0	-1.61132
HGLibB_41635	RNF44	2.05531	0	-1.61132
HGLibA_08090	CCNF	2.05531	0	-1.61132
HGLibA_64264	hsa-mir-9-1	2.05531	0	-1.61132
HGLibB_43725	SFTPD	2.05531	0	-1.61132
HGLibA_53102	UQCC2	2.05531	0	-1.61132
HGLibB_46464	SPATA5L1	2.05531	0	-1.61132
HGLibB_45948	SNTB2	2.05531	0	-1.61132
HGLibA_12781	DEDD	2.05531	0	-1.61132
HGLibA_08667	CDH23	2.05531	0	-1.61132
HGLibB_42470	RYR2	2.05531	0	-1.61132
HGLibB_49628	TM2D3	2.05531	0	-1.61132
HGLibA_10648	COLQ	2.05531	0	-1.61132
HGLibA_42300	RSAD2	2.05531	0	-1.61132
HGLibB_26765	LOC100132146	2.05531	0	-1.61132
HGLibA_15969	FAIM3	2.05531	0	-1.61132
HGLibA_08951	CEACAM7	2.05531	0	-1.61132
HGLibA_46609	SPEF1	2.05531	0	-1.61132
HGLibB_18215	FXYD6	2.05531	0	-1.61132
HGLibB_43137	SEC14L1	2.05531	0	-1.61132
HGLibA_20899	HAVCR1	2.05531	0	-1.61132
HGLibA_47446	STIP1	2.05531	0	-1.61132
HGLibB_55891	ZNF420	2.05531	0	-1.61132
HGLibA_36815	PKHD1L1	2.05531	0	-1.61132
HGLibA_48884	TDGF1	2.05531	0	-1.61132
HGLibB_19273	GLRA1	2.05531	0	-1.61132
HGLibB_08723	CDK12	2.05531	0	-1.61132
HGLibA_55421	ZMYND15	2.05531	0	-1.61132
HGLibB_29163	MICAL2	2.05531	0	-1.61132
HGLibB_27655	LYAR	2.05531	0	-1.61132
HGLibB_41060	RGS9	2.05531	0	-1.61132
HGLibA_60236	hsa-mir-4457	2.05531	0	-1.61132
HGLibA_45466	SLCO3A1	2.05531	0	-1.61132
HGLibA_64514	NonTargetingControlGuideForHuman_0131	2.05531	0	-1.61132
HGLibB_26226	LEAP2	2.05531	0	-1.61132
HGLibA_07390	CBFB	2.05531	0	-1.61132
HGLibB_09345	CHAMP1	2.05531	0	-1.61132
HGLibA_29093	MFSD2A	2.05531	0	-1.61132
HGLibA_19783	GPD1	2.05531	0	-1.61132
HGLibB_11916	CXorf48	2.05531	0	-1.61132
HGLibB_55841	ZNF394	2.05531	0	-1.61132
HGLibB_09731	CIT	2.05531	0	-1.61132
HGLibB_18309	GABARAPL1	2.05531	0	-1.61132
HGLibA_03988	B3GNT3	2.05531	0	-1.61132
HGLibA_12365	DAZAP1	2.05531	0	-1.61132
HGLibA_56720	ZNF775	2.05531	0	-1.61132
HGLibB_31249	NCDN	2.05531	0	-1.61132
HGLibA_44133	SIGLEC12	2.05531	0	-1.61132
HGLibA_28997	METTL25	2.05531	0	-1.61132
HGLibB_03680	ATP5L2	2.05531	0	-1.61132
HGLibB_40994	RGR	2.05531	0	-1.61132
HGLibB_16441	FAM211B	2.05531	0	-1.61132
HGLibB_03557	ATP11C	2.05531	0	-1.61132
HGLibA_30721	MYH2	2.05531	0	-1.61132
HGLibA_50948	TOM1L1	2.05531	0	-1.61132
HGLibA_38962	PRSS55	2.05531	0	-1.61132
HGLibB_07204	CAPZA3	2.05531	0	-1.61132
HGLibA_59232	hsa-mir-3670-1	2.05531	0	-1.61132
HGLibA_03577	ATP13A5	2.05531	0	-1.61132
HGLibB_46020	SNX27	2.05531	0	-1.61132
HGLibA_51630	TRIOBP	2.05531	0	-1.61132
HGLibB_21406	HIST1H2BI	2.05531	0	-1.61132
HGLibB_06050	C22orf15	2.05531	0	-1.61132
HGLibB_14349	EBNA1BP2	2.05531	0	-1.61132
HGLibA_46135	SOCS5	2.05531	0	-1.61132
HGLibA_21679	HMG20A	2.05531	0	-1.61132
HGLibA_49901	TMEM121	2.05531	0	-1.61132
HGLibB_53634	VN1R2	2.05531	0	-1.61132
HGLibA_35653	PCOLCE	2.05531	0	-1.61132
HGLibB_09118	CEP192	2.05531	0	-1.61132
HGLibA_19984	GPR180	2.05531	0	-1.61132
HGLibA_03024	ARMC5	2.05531	0	-1.61132
HGLibA_00895	ADCK3	2.05531	0	-1.61132
HGLibA_34746	OTOS	2.05531	0	-1.61132
HGLibA_28737	MED10	2.05531	0	-1.61132
HGLibA_25920	LACTB2	2.05531	0	-1.61132
HGLibA_25224	KLHL8	2.05531	0	-1.61132
HGLibA_13361	DLL1	2.05531	0	-1.61132
HGLibB_29682	MPHOSPH10	2.05531	0	-1.61132
HGLibA_36779	PIWIL4	2.05531	0	-1.61132
HGLibA_13308	DLAT	2.05531	0	-1.61132
HGLibA_35051	PAK6	2.05531	0	-1.61132
HGLibB_05238	C12orf42	2.05531	0	-1.61132
HGLibA_34365	OR5V1	2.05531	0	-1.61132
HGLibA_06141	C2orf49	2.05531	0	-1.61132
HGLibB_02586	AQP12B	2.05531	0	-1.61132
HGLibA_03404	ATAD2	2.05531	0	-1.61132
HGLibB_37761	PPAN	2.05531	0	-1.61132
HGLibA_36933	PLAC1	2.05531	0	-1.61132
HGLibB_34052	OR51E1	2.05531	0	-1.61132
HGLibA_27065	LPAR5	2.05531	0	-1.61132
HGLibA_49531	TIMMDC1	2.05531	0	-1.61132
HGLibB_22542	IER2	2.05531	0	-1.61132
HGLibA_56325	ZNF586	2.05531	0	-1.61132
HGLibA_41398	RNASE12	2.05531	0	-1.61132
HGLibA_18050	FRS3	2.05531	0	-1.61132
HGLibB_33611	OR1D5	2.05531	0	-1.61132
HGLibB_14519	EFCAB4A	2.05531	0	-1.61132
HGLibA_41052	RGS10	2.05531	0	-1.61132
HGLibA_31375	NCS1	2.05531	0	-1.61132
HGLibA_40824	RELN	2.05531	0	-1.61132
HGLibB_34891	PABPC4	2.05531	0	-1.61132
HGLibA_33741	OR2A5	2.05531	0	-1.61132
HGLibB_16693	FAM73A	2.05531	0	-1.61132
HGLibB_28335	MARS	2.05531	0	-1.61132
HGLibA_36574	PIGO	2.05531	0	-1.61132
HGLibA_42489	RWDD3	2.05531	0	-1.61132
HGLibA_25935	LAIR2	2.05531	0	-1.61132
HGLibA_49782	TMCO1	2.05531	0	-1.61132
HGLibB_34973	PAGR1	2.05531	0	-1.61132
HGLibB_19949	GPR179	2.05531	0	-1.61132
HGLibA_09941	CLEC17A	2.05531	0	-1.61132
HGLibA_18884	GDI2	2.05531	0	-1.61132
HGLibA_34169	OR52H1	2.05531	0	-1.61132
HGLibB_50455	TMEM79	2.05531	0	-1.61132
HGLibA_51564	TRIM60	2.05531	0	-1.61132
HGLibA_59021	hsa-mir-340	2.05531	0	-1.61132
HGLibA_11225	CRTAP	2.05531	0	-1.61132
HGLibB_42291	RSPO1	2.05531	0	-1.61132
HGLibA_17515	FIGLA	2.05531	0	-1.61132
HGLibB_18146	FUOM	2.05531	0	-1.61132
HGLibB_19910	GPR153	2.05531	0	-1.61132
HGLibB_28970	METTL5	2.05531	0	-1.61132
HGLibB_12283	DAGLA	2.05531	0	-1.61132
HGLibB_17771	FOS	2.05531	0	-1.61132
HGLibA_53869	VSTM4	2.05531	0	-1.61132
HGLibA_34595	ORAI3	2.05531	0	-1.61132
HGLibB_39592	PWWP2B	2.05531	0	-1.61132
HGLibB_13796	DPEP1	2.05531	0	-1.61132
HGLibA_27123	LPPR4	2.05531	0	-1.61132
HGLibA_11493	CSTF3	2.05531	0	-1.61132
HGLibA_41540	RNF149	2.05531	0	-1.61132
HGLibA_05048	C10orf128	2.05531	0	-1.61132
HGLibA_64387	NonTargetingControlGuideForHuman_0004	2.05531	0	-1.61132
HGLibB_10473	COG6	2.05531	0	-1.61132
HGLibB_21139	HERC6	2.05531	0	-1.61132
HGLibA_13429	DMRTA2	2.05531	0	-1.61132
HGLibB_51322	TRIAP1	2.05531	0	-1.61132
HGLibB_10531	COL22A1	2.05531	0	-1.61132
HGLibA_17342	FGD1	2.05531	0	-1.61132
HGLibB_16384	FAM19A4	2.05531	0	-1.61132
HGLibA_01788	AMHR2	2.05531	0	-1.61132
HGLibA_56835	ZNF831	2.05531	0	-1.61132
HGLibB_30523	MUM1	2.05531	0	-1.61132
HGLibA_57176	hsa-mir-105-1	2.05531	0	-1.61132
HGLibA_45628	SMARCD1	2.05531	0	-1.61132
HGLibB_14604	EGFL7	2.05531	0	-1.61132
HGLibA_21201	HEXA	2.05531	0	-1.61132
HGLibB_21888	HOXA6	2.05531	0	-1.61132
HGLibA_59233	hsa-mir-3670-1	2.05531	0	-1.61132
HGLibA_07510	CCDC102B	2.05531	0	-1.61132
HGLibB_14786	EIF4A2	2.05531	0	-1.61132
HGLibA_23791	ITGB5	2.05531	0	-1.61132
HGLibA_63762	hsa-mir-6894	2.05531	0	-1.61132
HGLibB_03668	ATP5J	2.05531	0	-1.61132
HGLibA_11968	CXXC11	2.05531	0	-1.61132
HGLibA_17903	FOXL2	2.05531	0	-1.61132
HGLibB_42349	RTN2	2.05531	0	-1.61132
HGLibB_15658	EVC	2.05531	0	-1.61132
HGLibB_48141	TAF11	2.05531	0	-1.61132
HGLibB_34027	OR51A2	2.05531	0	-1.61132
HGLibA_14864	EIF5B	2.05531	0	-1.61132
HGLibB_25674	KRTAP21-2	2.05531	0	-1.61132
HGLibA_45003	SLC35F2	2.05531	0	-1.61132
HGLibA_18715	GBAS	2.05531	0	-1.61132
HGLibB_41897	RPL35A	2.05531	0	-1.61132
HGLibB_45416	SLCO4A1	2.05531	0	-1.61132
HGLibB_46937	SRM	2.05531	0	-1.61132
HGLibB_42797	SCAND1	2.05531	0	-1.61132
HGLibB_51136	TPSD1	2.05531	0	-1.61132
HGLibA_18031	FRMPD1	2.05531	0	-1.61132
HGLibA_12614	DDIT3	2.05531	0	-1.61132
HGLibA_10853	COX6C	2.05531	0	-1.61132
HGLibA_40900	REXO4	2.05531	0	-1.61132
HGLibB_12378	DBNDD1	2.05531	0	-1.61132
HGLibA_51897	TSPAN12	2.05531	0	-1.61132
HGLibA_08537	CDC26	2.05531	0	-1.61132
HGLibA_15695	EVI5L	2.05531	0	-1.61132
HGLibB_43873	SH3BP1	2.05531	0	-1.61132
HGLibB_17702	FN1	2.05531	0	-1.61132
HGLibA_05833	C1orf226	2.05531	0	-1.61132
HGLibB_15160	ENPP6	2.05531	0	-1.61132
HGLibA_61179	hsa-mir-4771-1	2.05531	0	-1.61132
HGLibA_14784	EIF3G	2.05531	0	-1.61132
HGLibA_39746	QRICH2	2.05531	0	-1.61132
HGLibA_00846	ADAMTS9	2.05531	0	-1.61132
HGLibA_59668	hsa-mir-3977	2.05531	0	-1.61132
HGLibB_43565	SESN1	2.05531	0	-1.61132
HGLibA_61261	hsa-mir-4788	2.05531	0	-1.61132
HGLibA_21889	HORMAD2	2.05531	0	-1.61132
HGLibB_39103	PSMD10	2.05531	0	-1.61132
HGLibA_08443	CD74	2.05531	0	-1.61132
HGLibA_34583	OR9Q1	2.05531	0	-1.61132
HGLibA_03857	ATXN7L3	2.05531	0	-1.61132
HGLibB_01251	AGRP	2.05531	0	-1.61132
HGLibA_37968	PPM1D	2.05531	0	-1.61132
HGLibA_28297	MAPKAP1	2.05531	0	-1.61132
HGLibA_18519	GALK2	2.05531	0	-1.61132
HGLibA_57455	hsa-mir-126	2.05531	0	-1.61132
HGLibA_41418	RNASE8	2.05531	0	-1.61132
HGLibA_33255	OCLN	2.05531	0	-1.61132
HGLibA_60761	hsa-mir-4662b	2.05531	0	-1.61132
HGLibA_20547	GTF2H2	2.05531	0	-1.61132
HGLibA_44729	SLC25A39	2.05531	0	-1.61132
HGLibA_27943	MAGEB2	2.05531	0	-1.61132
HGLibA_52820	UCMA	2.05531	0	-1.61132
HGLibA_19061	GIF	2.05531	0	-1.61132
HGLibB_08697	CDHR3	2.05531	0	-1.61132
HGLibA_12010	CYB5R4	2.05531	0	-1.61132
HGLibB_38404	PRG2	2.05531	0	-1.61132
HGLibA_40044	RAC2	2.05531	0	-1.61132
HGLibA_42684	SAMD4A	2.05531	0	-1.61132
HGLibB_40459	RBM22	2.05531	0	-1.61132
HGLibA_05610	C18orf25	2.05531	0	-1.61132
HGLibA_50145	TMEM191B	2.05531	0	-1.61132
HGLibA_39039	PSG2	2.05531	0	-1.61132
HGLibA_45672	SMCO4	2.05531	0	-1.61132
HGLibA_58397	hsa-mir-296	2.05531	0	-1.61132
HGLibA_64160	hsa-mir-8079	2.05531	0	-1.61132
HGLibA_48602	TBK1	2.05531	0	-1.61132
HGLibB_48037	SYTL1	2.05531	0	-1.61132
HGLibA_60390	hsa-mir-4493	2.05531	0	-1.61132
HGLibB_42853	SCG5	2.05531	0	-1.61132
HGLibB_11727	CTTN	2.05531	0	-1.61132
HGLibA_02852	ARHGEF35	2.05531	0	-1.61132
HGLibB_35878	PDP1	2.05531	0	-1.61132
HGLibB_10696	COPG2	2.05531	0	-1.61132
HGLibA_56690	ZNF764	2.05531	0	-1.61132
HGLibA_52584	UBE2D2	2.05531	0	-1.61132
HGLibA_38773	PRR12	2.05531	0	-1.61132
HGLibB_19796	GPN1	2.05531	0	-1.61132
HGLibA_44730	SLC25A39	2.05531	0	-1.61132
HGLibB_02790	ARHGAP9	2.05531	0	-1.61132
HGLibA_15954	FAHD1	2.05531	0	-1.61132
HGLibA_15729	EXO5	2.05531	0	-1.61132
HGLibA_12460	DCAF8L1	2.05531	0	-1.61132
HGLibB_33362	OPA3	2.05531	0	-1.61132
HGLibB_48841	TDRD10	2.05531	0	-1.61132
HGLibB_43408	SEPW1	2.05531	0	-1.61132
HGLibA_35539	PCDHGA6	2.05531	0	-1.61132
HGLibA_27562	LSP1	2.05531	0	-1.61132
HGLibA_03147	ARSH	2.05531	0	-1.61132
HGLibB_39307	PTGR2	2.05531	0	-1.61132
HGLibB_07696	CCDC174	2.05531	0	-1.61132
HGLibA_46985	SRGN	2.05531	0	-1.61132
HGLibA_28767	MED18	2.05531	0	-1.61132
HGLibB_46688	SPOCD1	2.05531	0	-1.61132
HGLibA_17325	FFAR1	2.05531	0	-1.61132
HGLibB_38709	PRPS1L1	2.05531	0	-1.61132
HGLibA_25129	KLHL12	2.05531	0	-1.61132
HGLibB_28610	MCTP1	2.05531	0	-1.61132
HGLibB_34109	OR52D1	2.05531	0	-1.61132
HGLibA_26812	LOC100144595	2.05531	0	-1.61132
HGLibA_24013	JUP	2.05531	0	-1.61132
HGLibB_12460	DCC	2.05531	0	-1.61132
HGLibA_56814	ZNF816-ZNF321P	2.05531	0	-1.61132
HGLibB_23759	ITGB6	2.05531	0	-1.61132
HGLibB_00767	ADAM30	2.05531	0	-1.61132
HGLibA_42503	RXFP4	2.05531	0	-1.61132
HGLibA_64688	NonTargetingControlGuideForHuman_0305	2.05531	0	-1.61132
HGLibA_12940	DENND2C	2.05531	0	-1.61132
HGLibA_41058	RGS12	2.05531	0	-1.61132
HGLibA_03118	ARRDC3	2.05531	0	-1.61132
HGLibB_08671	CDH3	2.05531	0	-1.61132
HGLibA_03871	AUP1	2.05531	0	-1.61132
HGLibB_16472	FAM218A	2.05531	0	-1.61132
HGLibA_54078	WDR37	2.05531	0	-1.61132
HGLibB_27405	LRRD1	2.05531	0	-1.61132
HGLibB_07148	CAPN13	2.05531	0	-1.61132
HGLibB_50954	TOR1AIP1	2.05531	0	-1.61132
HGLibB_46527	SPDYE2	2.05531	0	-1.61132
HGLibB_38035	PPP1R27	2.05531	0	-1.61132
HGLibA_59869	hsa-mir-429	2.05531	0	-1.61132
HGLibA_32157	NME2	2.05531	0	-1.61132
HGLibA_64909	NonTargetingControlGuideForHuman_0526	2.05531	0	-1.61132
HGLibB_43178	SEC24B	2.05531	0	-1.61132
HGLibA_44023	SHF	2.05531	0	-1.61132
HGLibA_28487	MBD4	2.05531	0	-1.61132
HGLibB_14850	ELAC2	2.05531	0	-1.61132
HGLibA_01955	ANKFN1	2.05531	0	-1.61132
HGLibA_47316	STAC2	2.05531	0	-1.61132
HGLibA_56282	ZNF572	2.05531	0	-1.61132
HGLibA_20879	HAUS3	2.05531	0	-1.61132
HGLibB_24664	KIAA1143	2.05531	0	-1.61132
HGLibB_02666	ARFGAP3	2.05531	0	-1.61132
HGLibA_00478	ACOT2	2.05531	0	-1.61132
HGLibA_14544	EFCAB4B	2.05531	0	-1.61132
HGLibA_57826	hsa-mir-140	2.05531	0	-1.61132
HGLibA_23780	ITGB3	2.05531	0	-1.61132
HGLibB_15101	ENDOV	2.05531	0	-1.61132
HGLibB_23891	JAKMIP2	2.05531	0	-1.61132
HGLibB_53678	VPS16	2.05531	0	-1.61132
HGLibA_31420	NDRG3	2.05531	0	-1.61132
HGLibA_63819	hsa-mir-7113	2.05531	0	-1.61132
HGLibA_53349	USP37	2.05531	0	-1.61132
HGLibA_02949	ARL16	2.05531	0	-1.61132
HGLibA_43761	SFTA2	2.05531	0	-1.61132
HGLibA_60126	hsa-mir-4434	2.05531	0	-1.61132
HGLibB_43790	SGOL2	2.05531	0	-1.61132
HGLibB_14351	EBP	2.05531	0	-1.61132
HGLibA_34946	PABPN1L	2.05531	0	-1.61132
HGLibB_50372	TMEM52	2.05531	0	-1.61132
HGLibB_23009	IL1B	2.05531	0	-1.61132
HGLibA_14070	DTNBP1	2.05531	0	-1.61132
HGLibA_50198	TMEM207	2.05531	0	-1.61132
HGLibB_27981	MAL	2.05531	0	-1.61132
HGLibA_40598	RBMX2	2.05531	0	-1.61132
HGLibB_39446	PTPRD	2.05531	0	-1.61132
HGLibA_24413	KCTD10	2.05531	0	-1.61132
HGLibA_14110	DUPD1	2.05531	0	-1.61132
HGLibA_19820	GPM6A	2.05531	0	-1.61132
HGLibA_57273	hsa-mir-1204	2.05531	0	-1.61132
HGLibB_13499	DNAJA4	2.05531	0	-1.61132
HGLibA_60801	hsa-mir-4671	2.05531	0	-1.61132
HGLibA_39364	PTH	2.05531	0	-1.61132
HGLibB_36715	PITX1	2.05531	0	-1.61132
HGLibA_02073	ANKRD33B	2.05531	0	-1.61132
HGLibA_47453	STK11	2.05531	0	-1.61132
HGLibB_16501	FAM222A	2.05531	0	-1.61132
HGLibA_11408	CSNK2A3	2.05531	0	-1.61132
HGLibB_50347	TMEM45A	2.05531	0	-1.61132
HGLibB_03861	AUH	2.05531	0	-1.61132
HGLibB_32326	NOX1	2.05531	0	-1.61132
HGLibA_02269	AOC2	2.05531	0	-1.61132
HGLibB_26719	LOC100129361	2.05531	0	-1.61132
HGLibA_45842	SMUG1	2.05531	0	-1.61132
HGLibA_37879	PPFIA3	2.05531	0	-1.61132
HGLibA_63543	hsa-mir-6842	2.05531	0	-1.61132
HGLibB_35318	PCBD2	2.05531	0	-1.61132
HGLibA_08454	CD80	2.05531	0	-1.61132
HGLibB_14614	EGFR	2.05531	0	-1.61132
HGLibB_47519	STRADB	2.05531	0	-1.61132
HGLibB_19274	GLRA1	2.05531	0	-1.61132
HGLibA_64809	NonTargetingControlGuideForHuman_0426	2.05531	0	-1.61132
HGLibA_14011	DSCR4	2.05531	0	-1.61132
HGLibA_27341	LRRC39	2.05531	0	-1.61132
HGLibA_63750	hsa-mir-6891	2.05531	0	-1.61132
HGLibB_13792	DPCD	2.05531	0	-1.61132
HGLibB_51293	TREM2	2.05531	0	-1.61132
HGLibB_56096	ZNF526	2.05531	0	-1.61132
HGLibB_13581	DNAJC22	2.05531	0	-1.61132
HGLibA_21609	HLA-DOA	2.05531	0	-1.61132
HGLibB_04432	BET1L	2.05531	0	-1.61132
HGLibA_23876	IVD	2.05531	0	-1.61132
HGLibA_16837	FANCC	2.05531	0	-1.61132
HGLibB_44525	SLC22A25	2.05531	0	-1.61132
HGLibA_44736	SLC25A40	2.05531	0	-1.61132
HGLibA_21148	HEPHL1	2.05531	0	-1.61132
HGLibB_14380	ECHS1	2.05531	0	-1.61132
HGLibB_07035	CALML6	2.05531	0	-1.61132
HGLibA_48625	TBPL1	2.05531	0	-1.61132
HGLibA_12982	DEPDC5	2.05531	0	-1.61132
HGLibA_08438	CD70	2.05531	0	-1.61132
HGLibB_02344	AP4M1	2.05531	0	-1.61132
HGLibB_31822	NGDN	2.05531	0	-1.61132
HGLibA_34110	OR51G1	2.05531	0	-1.61132
HGLibA_23689	IST1	2.05531	0	-1.61132
HGLibA_56458	ZNF649	2.05531	0	-1.61132
HGLibA_30191	MSH2	2.05531	0	-1.61132
HGLibB_26274	LEPR	2.05531	0	-1.61132
HGLibA_57929	hsa-mir-155	2.05531	0	-1.61132
HGLibA_46055	SNX19	2.05531	0	-1.61132
HGLibA_07253	CARM1	2.05531	0	-1.61132
HGLibA_51056	TP53BP2	2.05531	0	-1.61132
HGLibB_00481	ACOT4	2.05531	0	-1.61132
HGLibB_45587	SMC1A	2.05531	0	-1.61132
HGLibA_18962	GFPT2	2.05531	0	-1.61132
HGLibA_16317	FAM181A	2.05531	0	-1.61132
HGLibA_63601	hsa-mir-6857	2.05531	0	-1.61132
HGLibA_24760	KIAA1456	2.05531	0	-1.61132
HGLibA_17316	FEZ2	2.05531	0	-1.61132
HGLibA_47635	STX1A	2.05531	0	-1.61132
HGLibB_25523	KRT81	2.05531	0	-1.61132
HGLibA_53851	VSIG8	2.05531	0	-1.61132
HGLibA_05914	C1QB	2.05531	0	-1.61132
HGLibB_45670	SMIM12	2.05531	0	-1.61132
HGLibB_15395	ERBB2IP	2.05531	0	-1.61132
HGLibB_25003	KLF1	2.05531	0	-1.61132
HGLibA_10950	CPN2	2.05531	0	-1.61132
HGLibB_14812	EIF4EBP3	2.05531	0	-1.61132
HGLibB_42573	SACM1L	2.05531	0	-1.61132
HGLibA_51373	TREX1	2.05531	0	-1.61132
HGLibB_50970	TOR4A	2.05531	0	-1.61132
HGLibB_50200	TMEM232	2.05531	0	-1.61132
HGLibB_45437	SLFN13	2.05531	0	-1.61132
HGLibB_17677	FMNL3	2.05531	0	-1.61132
HGLibA_28309	MAPKBP1	2.05531	0	-1.61132
HGLibB_20149	GPX3	2.05531	0	-1.61132
HGLibB_08629	CDH11	2.05531	0	-1.61132
HGLibB_08787	CDK7	2.05531	0	-1.61132
HGLibB_16204	FAM162B	2.05531	0	-1.61132
HGLibB_08190	CCT3	2.05531	0	-1.61132
HGLibB_27395	LRRC8C	2.05531	0	-1.61132
HGLibB_04517	BIRC3	2.05531	0	-1.61132
HGLibB_41526	RNF175	2.05531	0	-1.61132
HGLibA_60378	hsa-mir-4490	2.05531	0	-1.61132
HGLibB_31041	NALCN	2.05531	0	-1.61132
HGLibA_49272	TGM7	2.05531	0	-1.61132
HGLibA_08926	CEACAM16	2.05531	0	-1.61132
HGLibB_02614	AQR	2.05531	0	-1.61132
HGLibA_19274	GLIS2	2.05531	0	-1.61132
HGLibB_36056	PEX16	2.05531	0	-1.61132
HGLibB_04690	BOLL	2.05531	0	-1.61132
HGLibB_11057	CRB1	2.05531	0	-1.61132
HGLibB_18998	GGTLC1	2.05531	0	-1.61132
HGLibA_37146	PLEKHN1	2.05531	0	-1.61132
HGLibA_54412	WRNIP1	2.05531	0	-1.61132
HGLibB_47438	STK35	2.05531	0	-1.61132
HGLibA_54919	ZBTB7B	2.05531	0	-1.61132
HGLibA_60490	hsa-mir-4512	2.05531	0	-1.61132
HGLibB_29685	MPHOSPH6	2.05531	0	-1.61132
HGLibB_32094	NLRP9	2.05531	0	-1.61132
HGLibA_15186	ENPP7	2.05531	0	-1.61132
HGLibB_51787	TSGA13	2.05531	0	-1.61132
HGLibA_05825	C1orf21	2.05531	0	-1.61132
HGLibA_59820	hsa-mir-4279	2.05531	0	-1.61132
HGLibB_21189	HEY1	2.05531	0	-1.61132
HGLibB_43370	SEPT10	2.05531	0	-1.61132
HGLibA_62021	hsa-mir-548i-3	2.05531	0	-1.61132
HGLibB_48641	TCEA3	2.05531	0	-1.61132
HGLibB_02707	ARHGAP12	2.05531	0	-1.61132
HGLibB_20158	GPX6	2.05531	0	-1.61132
HGLibB_13354	DLX1	2.05531	0	-1.61132
HGLibA_38831	PRR24	2.05531	0	-1.61132
HGLibA_04024	B4GALT1	2.05531	0	-1.61132
HGLibA_62322	hsa-mir-5697	2.05531	0	-1.61132
HGLibB_21209	HGD	2.05531	0	-1.61132
HGLibA_28421	MAT2B	2.05531	0	-1.61132
HGLibB_41868	RPL27A	2.05531	0	-1.61132
HGLibB_56695	ZNF79	2.05531	0	-1.61132
HGLibA_29881	MROH9	2.05531	0	-1.61132
HGLibB_28019	MAN1A2	2.05531	0	-1.61132
HGLibA_41162	RHO	2.05531	0	-1.61132
HGLibB_04860	BSDC1	2.05531	0	-1.61132
HGLibA_51418	TRIM16	2.05531	0	-1.61132
HGLibA_25716	KRTAP22-1	2.05531	0	-1.61132
HGLibA_62768	hsa-mir-632	2.05531	0	-1.61132
HGLibA_07956	CCKAR	2.05531	0	-1.61132
HGLibA_09505	CHN1	2.05531	0	-1.61132
HGLibB_16785	FAM98A	2.05531	0	-1.61132
HGLibB_24822	KIF13A	2.05531	0	-1.61132
HGLibA_59808	hsa-mir-4276	2.05531	0	-1.61132
HGLibB_14392	ECM2	2.05531	0	-1.61132
HGLibA_19770	GPC4	2.05531	0	-1.61132
HGLibA_08362	CD37	2.05531	0	-1.61132
HGLibA_50401	TMEM43	2.05531	0	-1.61132
HGLibA_49632	TLL2	2.05531	0	-1.61132
HGLibB_26619	LMAN1	2.05531	0	-1.61132
HGLibA_56288	ZNF574	2.05531	0	-1.61132
HGLibA_58942	hsa-mir-320d-1	2.05531	0	-1.61132
HGLibB_35784	PDE8B	2.05531	0	-1.61132
HGLibB_13485	DNAI1	2.05531	0	-1.61132
HGLibA_23132	IL31RA	2.05531	0	-1.61132
HGLibA_08871	CDRT1	2.05531	0	-1.61132
HGLibA_55869	ZNF358	2.05531	0	-1.61132
HGLibB_27782	MAB21L2	2.05531	0	-1.61132
HGLibA_30176	MSANTD3	2.05531	0	-1.61132
HGLibA_13833	DPF3	2.05531	0	-1.61132
HGLibA_21279	HIATL1	2.05531	0	-1.61132
HGLibB_07077	CAMK2N2	2.05531	0	-1.61132
HGLibB_30365	MTM1	2.05531	0	-1.61132
HGLibA_43187	SEC13	2.05531	0	-1.61132
HGLibB_20387	GSE1	2.05531	0	-1.61132
HGLibB_48179	TAF4B	2.05531	0	-1.61132
HGLibB_09006	CELF4	2.05531	0	-1.61132
HGLibA_34462	OR7A5	2.05531	0	-1.61132
HGLibB_05856	C1orf50	2.05531	0	-1.61132
HGLibB_44772	SLC27A5	2.05531	0	-1.61132
HGLibA_60708	hsa-mir-4650-2	2.05531	0	-1.61132
HGLibA_62995	hsa-mir-664a	2.05531	0	-1.61132
HGLibB_46849	SPTY2D1	2.05531	0	-1.61132
HGLibB_51877	TSPAN6	2.05531	0	-1.61132
HGLibA_45277	SLC5A6	2.05531	0	-1.61132
HGLibA_28893	MEOX2	2.05531	0	-1.61132
HGLibA_59165	hsa-mir-3655	2.05531	0	-1.61132
HGLibB_43278	SEMA3E	2.05531	0	-1.61132
HGLibB_41489	RNF149	2.05531	0	-1.61132
HGLibA_17585	FKBP7	2.05531	0	-1.61132
HGLibA_02573	APRT	2.05531	0	-1.61132
HGLibB_35812	PDGFRL	2.05531	0	-1.61132
HGLibB_09330	CHAC2	2.05531	0	-1.61132
HGLibB_00392	ACAT1	2.05531	0	-1.61132
HGLibB_14456	EDNRA	2.05531	0	-1.61132
HGLibB_26485	LIM2	2.05531	0	-1.61132
HGLibA_52855	UFSP1	2.05531	0	-1.61132
HGLibA_03334	ASNS	2.05531	0	-1.61132
HGLibA_58038	hsa-mir-190b	2.05531	0	-1.61132
HGLibB_25997	LARP4	2.05531	0	-1.61132
HGLibB_23471	IQCF2	2.05531	0	-1.61132
HGLibA_59860	hsa-mir-4288	2.05531	0	-1.61132
HGLibA_17170	FCER1G	2.05531	0	-1.61132
HGLibB_30781	MYO1B	2.05531	0	-1.61132
HGLibB_46459	SPATA5	2.05531	0	-1.61132
HGLibB_16560	FAM3D	2.05531	0	-1.61132
HGLibA_04203	BBOX1	2.05531	0	-1.61132
HGLibB_12940	DENND5A	2.05531	0	-1.61132
HGLibA_63316	hsa-mir-6785	2.05531	0	-1.61132
HGLibA_33636	OR14I1	2.05531	0	-1.61132
HGLibA_55370	ZMAT2	2.05531	0	-1.61132
HGLibB_31379	NDRG4	2.05531	0	-1.61132
HGLibA_14679	EHF	2.05531	0	-1.61132
HGLibB_34178	OR56B1	2.05531	0	-1.61132
HGLibA_00079	AASDHPPT	2.05531	0	-1.61132
HGLibA_55357	ZKSCAN5	2.05531	0	-1.61132
HGLibB_43863	SH3BGRL	2.05531	0	-1.61132
HGLibB_17546	FKBP2	2.05531	0	-1.61132
HGLibA_14505	EEF1G	2.05531	0	-1.61132
HGLibA_20510	GSX2	2.05531	0	-1.61132
HGLibB_03888	AVIL	2.05531	0	-1.61132
HGLibA_49674	TLX1NB	2.05531	0	-1.61132
HGLibA_11599	CTCFL	2.05531	0	-1.61132
HGLibA_26727	LMTK2	2.05531	0	-1.61132
HGLibB_10847	COX7A1	2.05531	0	-1.61132
HGLibB_14041	DTNA	2.05531	0	-1.61132
HGLibA_40214	RANGAP1	2.05531	0	-1.61132
HGLibA_16888	FAS	2.05531	0	-1.61132
HGLibB_23273	INHBB	2.05531	0	-1.61132
HGLibA_04138	BAMBI	2.05531	0	-1.61132
HGLibB_22419	HYDIN	2.05531	0	-1.61132
HGLibB_46070	SOCS2	2.05531	0	-1.61132
HGLibB_31205	NBR1	2.05531	0	-1.61132
HGLibB_19404	GMPR2	2.05531	0	-1.61132
HGLibA_34204	OR52R1	2.05531	0	-1.61132
HGLibB_04309	BCL2L12	2.05531	0	-1.61132
HGLibB_26957	LOC729020	2.05531	0	-1.61132
HGLibB_08691	CDHR1	2.05531	0	-1.61132
HGLibB_07737	CCDC27	2.05531	0	-1.61132
HGLibB_27791	MACF1	2.05531	0	-1.61132
HGLibA_17543	FITM2	2.05531	0	-1.61132
HGLibB_48787	TCP11L1	2.05531	0	-1.61132
HGLibA_63442	hsa-mir-6816	2.05531	0	-1.61132
HGLibA_12678	DDX24	2.05531	0	-1.61132
HGLibB_43931	SH3YL1	2.05531	0	-1.61132
HGLibB_44486	SLC22A11	2.05531	0	-1.61132
HGLibB_00191	ABCD1	2.05531	0	-1.61132
HGLibB_48133	TADA3	2.05531	0	-1.61132
HGLibB_41386	RNASEL	2.05531	0	-1.61132
HGLibB_33268	OGFOD3	2.05531	0	-1.61132
HGLibB_12496	DCLRE1B	2.05531	0	-1.61132
HGLibA_28955	METTL13	2.05531	0	-1.61132
HGLibB_39339	PTK7	2.05531	0	-1.61132
HGLibB_26293	LEPROTL1	2.05531	0	-1.61132
HGLibA_04017	B4GALNT3	2.05531	0	-1.61132
HGLibB_39223	PTCH2	2.05531	0	-1.61132
HGLibA_30124	MRVI1	2.05531	0	-1.61132
HGLibB_27557	LTBP3	2.05531	0	-1.61132
HGLibA_37239	PLSCR4	2.05531	0	-1.61132
HGLibB_09122	CEP290	2.05531	0	-1.61132
HGLibA_14200	DUT	2.05531	0	-1.61132
HGLibB_01484	AKR1C3	2.05531	0	-1.61132
HGLibB_10614	COL9A3	2.05531	0	-1.61132
HGLibB_27787	MAB21L3	2.05531	0	-1.61132
HGLibA_65332	NonTargetingControlGuideForHuman_0949	2.05531	0	-1.61132
HGLibA_14546	EFCAB5	2.05531	0	-1.61132
HGLibB_39784	RAB20	2.05531	0	-1.61132
HGLibA_09678	CIAPIN1	2.05531	0	-1.61132
HGLibB_30010	MRPS18A	2.05531	0	-1.61132
HGLibA_36712	PIP4K2C	2.05531	0	-1.61132
HGLibA_32361	NOV	2.05531	0	-1.61132
HGLibA_43607	SERTAD2	2.05531	0	-1.61132
HGLibA_64049	hsa-mir-8053	2.05531	0	-1.61132
HGLibA_41019	RGN	2.05531	0	-1.61132
HGLibA_45951	SNRNP35	2.05531	0	-1.61132
HGLibA_37377	PNMA6A	2.05531	0	-1.61132
HGLibB_55886	ZNF419	2.05531	0	-1.61132
HGLibB_31394	NDUFA1	2.05531	0	-1.61132
HGLibA_06405	C5orf52	2.05531	0	-1.61132
HGLibA_05675	C19orf52	2.05531	0	-1.61132
HGLibA_39544	PTPRZ1	2.05531	0	-1.61132
HGLibA_17735	FNBP1	2.05531	0	-1.61132
HGLibA_48979	TEKT4	2.05531	0	-1.61132
HGLibA_42236	RRAS	2.05531	0	-1.61132
HGLibA_28631	MCMBP	2.05531	0	-1.61132
HGLibA_52192	TTLL11	2.05531	0	-1.61132
HGLibA_08638	CDH12	2.05531	0	-1.61132
HGLibB_44742	SLC26A4	2.05531	0	-1.61132
HGLibB_48594	TBX19	2.05531	0	-1.61132
HGLibB_13328	DLGAP4	2.05531	0	-1.61132
HGLibB_36757	PKD2L2	2.05531	0	-1.61132
HGLibB_05452	C16orf54	2.05531	0	-1.61132
HGLibA_46642	SPHK1	2.05531	0	-1.61132
HGLibB_27735	LYST	2.05531	0	-1.61132
HGLibA_15469	ERGIC2	2.05531	0	-1.61132
HGLibB_53313	USP47	2.05531	0	-1.61132
HGLibB_32158	NMS	2.05531	0	-1.61132
HGLibA_23070	IL2	2.05531	0	-1.61132
HGLibB_33473	OR10H5	2.05531	0	-1.61132
HGLibB_00949	ADH1A	2.05531	0	-1.61132
HGLibB_50192	TMEM229B	2.05531	0	-1.61132
HGLibB_00798	ADAMTS13	2.05531	0	-1.61132
HGLibB_53987	WDR25	2.05531	0	-1.61132
HGLibB_47339	STAT5B	2.05531	0	-1.61132
HGLibA_40002	RABEP2	2.05531	0	-1.61132
HGLibA_54062	WDR3	2.05531	0	-1.61132
HGLibA_37747	POTEM	2.05531	0	-1.61132
HGLibB_29000	MFAP2	2.05531	0	-1.61132
HGLibA_18913	GEMIN4	2.05531	0	-1.61132
HGLibA_09731	CISD2	2.05531	0	-1.61132
HGLibB_03601	ATP1B4	2.05531	0	-1.61132
HGLibB_03690	ATP5SL	2.05531	0	-1.61132
HGLibA_46889	SPTBN5	2.05531	0	-1.61132
HGLibB_27606	LUZP6	2.05531	0	-1.61132
HGLibA_65180	NonTargetingControlGuideForHuman_0797	2.05531	0	-1.61132
HGLibA_46599	SPDYE6	2.05531	0	-1.61132
HGLibA_26141	LCE3E	2.05531	0	-1.61132
HGLibB_16358	FAM196A	2.05531	0	-1.61132
HGLibA_11939	CXorf51A	2.05531	0	-1.61132
HGLibB_14535	EFCC1	2.05531	0	-1.61132
HGLibA_31897	NHLRC1	2.05531	0	-1.61132
HGLibA_13573	DNAJC13	2.05531	0	-1.61132
HGLibA_43249	SEC61A2	2.05531	0	-1.61132
HGLibA_28539	MBTPS2	2.05531	0	-1.61132
HGLibB_29722	MPP6	2.05531	0	-1.61132
HGLibB_18775	GCM1	2.05531	0	-1.61132
HGLibA_23572	IRF1	2.05531	0	-1.61132
HGLibB_23232	IMPG2	2.05531	0	-1.61132
HGLibA_19784	GPD1	2.05531	0	-1.61132
HGLibB_40768	RELL1	2.05531	0	-1.61132
HGLibB_27854	MAGEA10-MAGEA5	2.05531	0	-1.61132
HGLibA_63501	hsa-mir-6831	2.05531	0	-1.61132
HGLibB_29571	MOCS1	2.05531	0	-1.61132
HGLibA_34354	OR5T1	2.05531	0	-1.61132
HGLibA_52563	UBB	2.05531	0	-1.61132
HGLibB_55422	ZNF142	2.05531	0	-1.61132
HGLibB_29463	MMP19	2.05531	0	-1.61132
HGLibB_10603	COL8A1	2.05531	0	-1.61132
HGLibA_27067	LPAR6	2.05531	0	-1.61132
HGLibB_27711	LYRM4	2.05531	0	-1.61132
HGLibB_19700	GPANK1	2.05531	0	-1.61132
HGLibB_54002	WDR33	2.05531	0	-1.61132
HGLibA_48966	TEFM	2.05531	0	-1.61132
HGLibB_42690	SARDH	2.05531	0	-1.61132
HGLibB_42911	SCML4	2.05531	0	-1.61132
HGLibA_15819	EYA2	2.05531	0	-1.61132
HGLibB_24334	KCNQ2	2.05531	0	-1.61132
HGLibA_10335	CNOT2	2.05531	0	-1.61132
HGLibA_43316	SELV	2.05531	0	-1.61132
HGLibB_56228	ZNF577	2.05531	0	-1.61132
HGLibA_63401	hsa-mir-6806	2.05531	0	-1.61132
HGLibA_07662	CCDC157	2.05531	0	-1.61132
HGLibA_50667	TMSB4Y	2.05531	0	-1.61132
HGLibB_41269	RIPK3	2.05531	0	-1.61132
HGLibA_39765	R3HCC1	2.05531	0	-1.61132
HGLibB_05954	C1QTNF8	2.05531	0	-1.61132
HGLibA_31609	NEDD8	2.05531	0	-1.61132
HGLibB_29799	MRGPRF	2.05531	0	-1.61132
HGLibA_64844	NonTargetingControlGuideForHuman_0461	2.05531	0	-1.61132
HGLibA_07215	CAPZB	2.05531	0	-1.61132
HGLibA_12984	DEPDC5	2.05531	0	-1.61132
HGLibA_61012	hsa-mir-4729	2.05531	0	-1.61132
HGLibA_63285	hsa-mir-6778	2.05531	0	-1.61132
HGLibA_30988	NAA30	2.05531	0	-1.61132
HGLibA_45627	SMARCC2	2.05531	0	-1.61132
HGLibA_10995	CPSF1	2.05531	0	-1.61132
HGLibA_01338	AIFM1	2.05531	0	-1.61132
HGLibA_55187	ZFP112	2.05531	0	-1.61132
HGLibA_58783	hsa-mir-3177	2.05531	0	-1.61132
HGLibA_32920	NUDC	2.05531	0	-1.61132
HGLibB_35550	PCGF3	2.05531	0	-1.61132
HGLibB_42332	RTFDC1	2.05531	0	-1.61132
HGLibA_32994	NUDT9	2.05531	0	-1.61132
HGLibA_05047	C10orf120	2.05531	0	-1.61132
HGLibB_26487	LIMA1	2.05531	0	-1.61132
HGLibB_20135	GPT	2.05531	0	-1.61132
HGLibA_00020	A4GNT	2.05531	0	-1.61132
HGLibB_38899	PRSS46	2.05531	0	-1.61132
HGLibB_07794	CCDC53	2.05531	0	-1.61132
HGLibA_04216	BBS2	2.05531	0	-1.61132
HGLibA_14130	DUSP10	2.05531	0	-1.61132
HGLibB_26757	LOC100130705	2.05531	0	-1.61132
HGLibA_58448	hsa-mir-302d	2.05531	0	-1.61132
HGLibB_03161	ART4	2.05531	0	-1.61132
HGLibB_10825	COX5A	2.05531	0	-1.61132
HGLibB_49270	THBS3	2.05531	0	-1.61132
HGLibA_54071	WDR34	2.05531	0	-1.61132
HGLibB_31959	NKAP	2.05531	0	-1.61132
HGLibB_08053	CCNB1IP1	2.05531	0	-1.61132
HGLibB_05479	C16orf78	2.05531	0	-1.61132
HGLibB_06044	C21orf62	2.05531	0	-1.61132
HGLibA_61552	hsa-mir-5100	2.05531	0	-1.61132
HGLibB_18492	GALK2	2.05531	0	-1.61132
HGLibA_63784	hsa-mir-7106	2.05531	0	-1.61132
HGLibB_40890	RFPL4AL1	2.05531	0	-1.61132
HGLibA_31478	NDUFAB1	2.05531	0	-1.61132
HGLibA_10004	CLEC6A	2.05531	0	-1.61132
HGLibB_48893	TECTA	2.05531	0	-1.61132
HGLibA_33777	OR2C1	2.05531	0	-1.61132
HGLibB_24680	KIAA1211	2.05531	0	-1.61132
HGLibA_27075	LPCAT2	2.05531	0	-1.61132
HGLibB_22026	HPS5	2.05531	0	-1.61132
HGLibA_40750	RDH5	2.05531	0	-1.61132
HGLibA_08594	CDC6	2.05531	0	-1.61132
HGLibA_12517	DCN	2.05531	0	-1.61132
HGLibA_42344	RSPO1	2.05531	0	-1.61132
HGLibA_51430	TRIM21	2.05531	0	-1.61132
HGLibA_60753	hsa-mir-4661	2.05531	0	-1.61132
HGLibA_55265	ZFX	2.05531	0	-1.61132
HGLibA_22465	HYPK	2.05531	0	-1.61132
HGLibB_33669	OR1S1	2.05531	0	-1.61132
HGLibB_02456	APOA4	2.05531	0	-1.61132
HGLibB_32340	NOXO1	2.05531	0	-1.61132
HGLibA_12035	CYFIP2	2.05531	0	-1.61132
HGLibB_25911	LAMA3	2.05531	0	-1.61132
HGLibB_38942	PRX	2.05531	0	-1.61132
HGLibA_28618	MCM6	2.05531	0	-1.61132
HGLibA_29157	MGEA5	2.05531	0	-1.61132
HGLibB_09737	CITED2	2.05531	0	-1.61132
HGLibB_52769	UCP2	2.05531	0	-1.61132
HGLibA_63304	hsa-mir-6782	2.05531	0	-1.61132
HGLibB_20594	GTPBP8	2.05531	0	-1.61132
HGLibA_45745	SMIM20	2.05531	0	-1.61132
HGLibA_04789	BRD9	2.05531	0	-1.61132
HGLibA_00734	ADAM12	2.05531	0	-1.61132
HGLibA_33901	OR2W1	2.05531	0	-1.61132
HGLibA_35355	PBXIP1	2.05531	0	-1.61132
HGLibB_38436	PRIM2	2.05531	0	-1.61132
HGLibB_02846	ARHGEF33	2.05531	0	-1.61132
HGLibB_16728	FAM83E	2.05531	0	-1.61132
HGLibA_34831	OXR1	2.05531	0	-1.61132
HGLibB_39590	PWWP2A	2.05531	0	-1.61132
HGLibB_19358	GLYCTK	2.05531	0	-1.61132
HGLibA_21111	HELB	2.05531	0	-1.61132
HGLibB_28815	MEGF8	2.05531	0	-1.61132
HGLibA_57778	hsa-mir-133a-2	2.05531	0	-1.61132
HGLibA_31061	NAF1	2.05531	0	-1.61132
HGLibA_35340	PBRM1	2.05531	0	-1.61132
HGLibB_07107	CAMSAP3	2.05531	0	-1.61132
HGLibB_34522	OR9G1	2.05531	0	-1.61132
HGLibB_18797	GCNT7	2.05531	0	-1.61132
HGLibB_40328	RASSF3	2.05531	0	-1.61132
HGLibA_27054	LPAR1	2.05531	0	-1.61132
HGLibB_01294	AHDC1	2.05531	0	-1.61132
HGLibA_29016	METTL6	2.05531	0	-1.61132
HGLibB_37803	PPAT	2.05531	0	-1.61132
HGLibA_23103	IL24	2.05531	0	-1.61132
HGLibB_17664	FMN1	2.05531	0	-1.61132
HGLibA_27876	MAFB	2.05531	0	-1.61132
HGLibB_48156	TAF1B	2.05531	0	-1.61132
HGLibA_10761	COQ6	2.05531	0	-1.61132
HGLibA_32597	NR2C2	2.05531	0	-1.61132
HGLibA_32101	NLRP10	2.05531	0	-1.61132
HGLibA_32016	NKIRAS1	2.05531	0	-1.61132
HGLibB_00683	ACTRT3	2.05531	0	-1.61132
HGLibB_13010	DFNB31	2.05531	0	-1.61132
HGLibB_42927	SCN2A	2.05531	0	-1.61132
HGLibA_00401	ACBD4	2.05531	0	-1.61132
HGLibB_34677	OTOA	2.05531	0	-1.61132
HGLibA_17533	FIP1L1	2.05531	0	-1.61132
HGLibA_31910	NHP2L1	2.05531	0	-1.61132
HGLibA_00337	ABTB2	2.05531	0	-1.61132
HGLibB_17144	FCER1A	2.05531	0	-1.61132
HGLibA_15038	EME2	2.05531	0	-1.61132
HGLibB_29475	MMP23B	2.05531	0	-1.61132
HGLibB_51472	TRIM50	2.05531	0	-1.61132
HGLibA_10025	CLIC2	2.05531	0	-1.61132
HGLibB_45162	SLC4A2	2.05531	0	-1.61132
HGLibB_48164	TAF1D	2.05531	0	-1.61132
HGLibA_56012	ZNF443	2.05531	0	-1.61132
HGLibA_10665	COMMD4	2.05531	0	-1.61132
HGLibB_31608	NEK3	2.05531	0	-1.61132
HGLibB_18489	GALK1	2.05531	0	-1.61132
HGLibB_40274	RASEF	2.05531	0	-1.61132
HGLibA_29931	MRPL22	2.05531	0	-1.61132
HGLibA_42919	SCGB1D4	2.05531	0	-1.61132
HGLibA_26545	LIMS1	2.05531	0	-1.61132
HGLibB_31115	NARS2	2.05531	0	-1.61132
HGLibA_43027	SCO2	2.05531	0	-1.61132
HGLibB_21078	HECW2	2.05531	0	-1.61132
HGLibA_42756	SART1	2.05531	0	-1.61132
HGLibA_39017	PSD2	2.05531	0	-1.61132
HGLibA_46052	SNX18	2.05531	0	-1.61132
HGLibA_54520	XKR3	2.05531	0	-1.61132
HGLibB_31660	NETO1	2.05531	0	-1.61132
HGLibB_09496	CHN1	2.05531	0	-1.61132
HGLibA_55991	ZNF436	2.05531	0	-1.61132
HGLibB_01961	ANKHD1	2.05531	0	-1.61132
HGLibB_46643	SPINK6	2.05531	0	-1.61132
HGLibB_47175	ST20	2.05531	0	-1.61132
HGLibB_46644	SPINK6	2.05531	0	-1.61132
HGLibA_25605	KRTAP10-3	2.05531	0	-1.61132
HGLibB_41190	RICTOR	2.05531	0	-1.61132
HGLibA_17612	FLG2	2.05531	0	-1.61132
HGLibB_38905	PRSS50	2.05531	0	-1.61132
HGLibB_28598	MCOLN2	2.05531	0	-1.61132
HGLibB_23764	ITGB8	2.05531	0	-1.61132
HGLibA_29594	MOB3A	2.05531	0	-1.61132
HGLibA_26746	LNX2	2.05531	0	-1.61132
HGLibB_49893	TMEM136	2.05531	0	-1.61132
HGLibA_58909	hsa-mir-3200	2.05531	0	-1.61132
HGLibA_43403	SENP8	2.05531	0	-1.61132
HGLibA_27323	LRRC36	2.05531	0	-1.61132
HGLibB_23736	ITGB1	2.05531	0	-1.61132
HGLibA_45920	SND1	2.05531	0	-1.61132
HGLibB_40815	RESP18	2.05531	0	-1.61132
HGLibA_08929	CEACAM19	2.05531	0	-1.61132
HGLibA_02757	ARHGAP31	2.05531	0	-1.61132
HGLibA_62377	hsa-mir-572	2.05531	0	-1.61132
HGLibB_01487	AKR1C4	2.05531	0	-1.61132
HGLibB_51602	TRMT10C	2.05531	0	-1.61132
HGLibA_60233	hsa-mir-4457	2.05531	0	-1.61132
HGLibA_54903	ZBTB48	2.05531	0	-1.61132
HGLibB_56331	ZNF618	2.05531	0	-1.61132
HGLibA_55840	ZNF341	2.05531	0	-1.61132
HGLibA_35637	PCNP	2.05531	0	-1.61132
HGLibA_65186	NonTargetingControlGuideForHuman_0803	2.05531	0	-1.61132
HGLibA_47569	STRA8	2.05531	0	-1.61132
HGLibA_37958	PPIP5K2	2.05531	0	-1.61132
HGLibB_48764	TCN2	2.05531	0	-1.61132
HGLibA_38690	PROS1	2.05531	0	-1.61132
HGLibB_08560	CDC42EP1	2.05531	0	-1.61132
HGLibB_33568	OR13D1	2.05531	0	-1.61132
HGLibB_10258	CNGA3	2.05531	0	-1.61132
HGLibB_42221	RRP1B	2.05531	0	-1.61132
HGLibA_38199	PPP4C	2.05531	0	-1.61132
HGLibA_61427	hsa-mir-5006	2.05531	0	-1.61132
HGLibA_16924	FAU	2.05531	0	-1.61132
HGLibB_30908	N4BP1	2.05531	0	-1.61132
HGLibA_03543	ATOX1	2.05531	0	-1.61132
HGLibB_14869	ELF1	2.05531	0	-1.61132
HGLibB_30493	MUC2	2.05531	0	-1.61132
HGLibA_10063	CLK4	2.05531	0	-1.61132
HGLibB_36084	PF4V1	2.05531	0	-1.61132
HGLibA_13047	DGCR2	2.05531	0	-1.61132
HGLibB_44287	SLC10A4	2.05531	0	-1.61132
HGLibA_22876	IGSF1	2.05531	0	-1.61132
HGLibB_39513	PTTG1	2.05531	0	-1.61132
HGLibB_49698	TMC4	2.05531	0	-1.61132
HGLibA_33663	OR1E2	2.05531	0	-1.61132
HGLibB_17447	FH	2.05531	0	-1.61132
HGLibA_55868	ZNF354C	2.05531	0	-1.61132
HGLibA_63198	hsa-mir-676	2.05531	0	-1.61132
HGLibA_25884	L1CAM	2.05531	0	-1.61132
HGLibA_25636	KRTAP12-3	2.05531	0	-1.61132
HGLibB_12728	DDX53	2.05531	0	-1.61132
HGLibA_29294	MIPEP	2.05531	0	-1.61132
HGLibB_12329	DARS2	2.05531	0	-1.61132
HGLibB_13094	DHODH	2.05531	0	-1.61132
HGLibA_30066	MRPS22	2.05531	0	-1.61132
HGLibB_02738	ARHGAP26	2.05531	0	-1.61132
HGLibB_11276	CRYL1	2.05531	0	-1.61132
HGLibB_40380	RBBP5	2.05531	0	-1.61132
HGLibB_55899	ZNF426	2.05531	0	-1.61132
HGLibA_15421	ERBB4	2.05531	0	-1.61132
HGLibA_30053	MRPS18B	2.05531	0	-1.61132
HGLibB_50581	TMPRSS4	2.05531	0	-1.61132
HGLibB_05351	C14orf183	2.05531	0	-1.61132
HGLibB_27229	LRRC17	2.05531	0	-1.61132
HGLibA_61435	hsa-mir-5008	2.05531	0	-1.61132
HGLibB_03162	ART4	2.05531	0	-1.61132
HGLibB_21177	HEXB	2.05531	0	-1.61132
HGLibA_22811	IGFALS	2.05531	0	-1.61132
HGLibA_49682	TM2D1	2.05531	0	-1.61132
HGLibB_21035	HDX	2.05531	0	-1.61132
HGLibB_07842	CCDC7	2.05531	0	-1.61132
HGLibA_46996	SRMS	2.05531	0	-1.61132
HGLibA_30258	MST1R	2.05531	0	-1.61132
HGLibB_45459	SLITRK1	2.05531	0	-1.61132
HGLibA_07633	CCDC148	2.05531	0	-1.61132
HGLibB_41416	RNF112	2.05531	0	-1.61132
HGLibA_23056	IL1RAPL1	2.05531	0	-1.61132
HGLibA_20583	GTF3C2	2.05531	0	-1.61132
HGLibA_00532	ACRBP	2.05531	0	-1.61132
HGLibA_43623	SESN2	2.05531	0	-1.61132
HGLibB_39668	QARS	2.05531	0	-1.61132
HGLibA_10557	COL28A1	2.05531	0	-1.61132
HGLibB_48396	TAZ	2.05531	0	-1.61132
HGLibB_22125	HSBP1L1	2.05531	0	-1.61132
HGLibA_20103	GPR88	2.05531	0	-1.61132
HGLibB_16205	FAM163A	2.05531	0	-1.61132
HGLibB_01611	ALG12	2.05531	0	-1.61132
HGLibB_15372	EPYC	2.05531	0	-1.61132
HGLibB_27359	LRRC58	2.05531	0	-1.61132
HGLibA_44471	SLC17A5	2.05531	0	-1.61132
HGLibA_56749	ZNF785	2.05531	0	-1.61132
HGLibB_56477	ZNF689	2.05531	0	-1.61132
HGLibB_55316	ZMIZ2	2.05531	0	-1.61132
HGLibB_05302	C12orf79	2.05531	0	-1.61132
HGLibB_09927	CLEC16A	2.05531	0	-1.61132
HGLibB_54341	WRB	2.05531	0	-1.61132
HGLibB_36899	PLAC8L1	2.05531	0	-1.61132
HGLibA_52179	TTK	2.05531	0	-1.61132
HGLibB_04989	BUB1B	2.05531	0	-1.61132
HGLibB_03551	ATP11A	2.05531	0	-1.61132
HGLibA_48713	TCEAL4	2.05531	0	-1.61132
HGLibA_31614	NEDD9	2.05531	0	-1.61132
HGLibA_04167	BARX2	2.05531	0	-1.61132
HGLibA_48413	TAS2R46	2.05531	0	-1.61132
HGLibB_20506	GTF2E2	2.05531	0	-1.61132
HGLibB_40351	RAVER1	2.05531	0	-1.61132
HGLibB_28724	MED18	2.05531	0	-1.61132
HGLibA_04058	BACE1	2.05531	0	-1.61132
HGLibA_30427	MTMR3	2.05531	0	-1.61132
HGLibB_12280	DAG1	2.05531	0	-1.61132
HGLibB_52778	UFC1	2.05531	0	-1.61132
HGLibB_15960	FAM102B	2.05531	0	-1.61132
HGLibB_32372	NPBWR2	2.05531	0	-1.61132
HGLibB_53093	UROS	2.05531	0	-1.61132
HGLibA_11356	CSHL1	2.05531	0	-1.61132
HGLibA_51820	TSC22D2	2.05531	0	-1.61132
HGLibA_15376	EPS8L1	2.05531	0	-1.61132
HGLibA_62462	hsa-mir-591	2.05531	0	-1.61132
HGLibB_07446	CBX3	2.05531	0	-1.61132
HGLibB_57023	ZZEF1	2.05531	0	-1.61132
HGLibA_32635	NR5A1	2.05531	0	-1.61132
HGLibA_45801	SMOX	2.05531	0	-1.61132
HGLibB_06177	C2orf76	2.05531	0	-1.61132
HGLibA_20250	GRHL2	2.05531	0	-1.61132
HGLibA_51741	TRPC5	2.05531	0	-1.61132
HGLibB_17615	FLNA	2.05531	0	-1.61132
HGLibB_45173	SLC4A7	2.05531	0	-1.61132
HGLibA_61237	hsa-mir-4782	2.05531	0	-1.61132
HGLibA_40707	RCN3	2.05531	0	-1.61132
HGLibA_52207	TTLL5	2.05531	0	-1.61132
HGLibB_53972	WDR17	2.05531	0	-1.61132
HGLibA_40025	RABIF	2.05531	0	-1.61132
HGLibA_29048	MFAP3L	2.05531	0	-1.61132
HGLibA_60092	hsa-mir-4426	2.05531	0	-1.61132
HGLibB_53761	VRK2	2.05531	0	-1.61132
HGLibA_10374	CNR1	2.05531	0	-1.61132
HGLibA_59322	hsa-mir-3689c	2.05531	0	-1.61132
HGLibB_37445	POLD2	2.05531	0	-1.61132
HGLibA_05859	C1orf43	2.05531	0	-1.61132
HGLibB_44903	SLC35A4	2.05531	0	-1.61132
HGLibA_38284	PRAMEF11	2.05531	0	-1.61132
HGLibA_60203	hsa-mir-4449	2.05531	0	-1.61132
HGLibB_44370	SLC16A11	2.05531	0	-1.61132
HGLibA_44701	SLC25A30	2.05531	0	-1.61132
HGLibA_14587	EFNA3	2.05531	0	-1.61132
HGLibB_42653	SAMM50	2.05531	0	-1.61132
HGLibB_47308	STARD5	2.05531	0	-1.61132
HGLibB_24053	KAZALD1	2.05531	0	-1.61132
HGLibB_21282	HIGD1B	2.05531	0	-1.61132
HGLibA_37709	PORCN	2.05531	0	-1.61132
HGLibB_14619	EGLN2	2.05531	0	-1.61132
HGLibB_52522	UBE2D3	2.05531	0	-1.61132
HGLibB_33892	OR4C11	2.05531	0	-1.61132
HGLibA_45483	SLFN12	2.05531	0	-1.61132
HGLibA_57801	hsa-mir-135b	2.05531	0	-1.61132
HGLibA_52136	TTC39B	2.05531	0	-1.61132
HGLibB_11146	CRIPAK	2.05531	0	-1.61132
HGLibA_02787	ARHGAP6	2.05531	0	-1.61132
HGLibB_07867	CCDC8	2.05531	0	-1.61132
HGLibA_55425	ZMYND8	2.05531	0	-1.61132
HGLibA_64279	hsa-mir-921	2.05531	0	-1.61132
HGLibA_12146	CYP2U1	2.05531	0	-1.61132
HGLibB_28055	MANF	2.05531	0	-1.61132
HGLibA_35140	PAPOLB	2.05531	0	-1.61132
HGLibB_06514	C7	2.05531	0	-1.61132
HGLibA_62571	hsa-mir-6079	2.05531	0	-1.61132
HGLibA_16371	FAM194B	2.05531	0	-1.61132
HGLibA_62210	hsa-mir-562	2.05531	0	-1.61132
HGLibA_06897	CACNA1H	2.05531	0	-1.61132
HGLibA_45909	SNCA	2.05531	0	-1.61132
HGLibA_62547	hsa-mir-6074	2.05531	0	-1.61132
HGLibA_30631	MYADM	2.05531	0	-1.61132
HGLibA_02290	AP1M1	2.05531	0	-1.61132
HGLibB_22010	HPR	2.05531	0	-1.61132
HGLibA_35332	PBK	2.05531	0	-1.61132
HGLibB_09136	CEP55	2.05531	0	-1.61132
HGLibA_58341	hsa-mir-24-1	2.05531	0	-1.61132
HGLibA_17004	FBXL22	2.05531	0	-1.61132
HGLibA_11494	CSTL1	2.05531	0	-1.61132
HGLibB_40124	RALY	2.05531	0	-1.61132
HGLibA_10271	CNGA4	2.05531	0	-1.61132
HGLibB_19543	GNPNAT1	2.05531	0	-1.61132
HGLibB_54436	XDH	2.05531	0	-1.61132
HGLibA_39294	PTEN	2.05531	0	-1.61132
HGLibB_45983	SNX14	2.05531	0	-1.61132
HGLibA_19540	GNGT2	2.05531	0	-1.61132
HGLibA_13276	DIS3L2	2.05531	0	-1.61132
HGLibA_17894	FOXK1	2.05531	0	-1.61132
HGLibB_41327	RMND1	2.05531	0	-1.61132
HGLibB_49486	TINAG	2.05531	0	-1.61132
HGLibA_51141	TPM1	2.05531	0	-1.61132
HGLibA_39132	PSMC3	2.05531	0	-1.61132
HGLibB_31778	NFKBIA	2.05531	0	-1.61132
HGLibB_41312	RMDN1	2.05531	0	-1.61132
HGLibA_32909	NUCB1	2.05531	0	-1.61132
HGLibB_13249	DIRC2	2.05531	0	-1.61132
HGLibB_04897	BTBD11	2.05531	0	-1.61132
HGLibA_27846	MAD2L1	2.05531	0	-1.61132
HGLibA_65014	NonTargetingControlGuideForHuman_0631	2.05531	0	-1.61132
HGLibA_51410	TRIM14	2.05531	0	-1.61132
HGLibA_02666	ARFGAP3	2.05531	0	-1.61132
HGLibB_08149	CCR4	2.05531	0	-1.61132
HGLibA_43373	SEMA6D	2.05531	0	-1.61132
HGLibA_34949	PACRG	2.05531	0	-1.61132
HGLibB_46252	SP6	2.05531	0	-1.61132
HGLibA_43950	SH3GL2	2.05531	0	-1.61132
HGLibB_49090	TFCP2L1	2.05531	0	-1.61132
HGLibB_16953	FBXL13	2.05531	0	-1.61132
HGLibB_23306	INPP4A	2.05531	0	-1.61132
HGLibA_65149	NonTargetingControlGuideForHuman_0766	2.05531	0	-1.61132
HGLibB_01439	AKAP7	2.05531	0	-1.61132
HGLibB_10808	COX17	2.05531	0	-1.61132
HGLibB_13027	DGCR2	2.05531	0	-1.61132
HGLibA_61956	hsa-mir-548c	2.05531	0	-1.61132
HGLibB_23836	ITSN1	2.05531	0	-1.61132
HGLibB_16082	FAM131A	2.05531	0	-1.61132
HGLibA_09748	CITED4	2.05531	0	-1.61132
HGLibB_31665	NETO2	2.05531	0	-1.61132
HGLibA_18230	FXYD3	2.05531	0	-1.61132
HGLibB_15460	ERI2	2.05531	0	-1.61132
HGLibB_35009	PAK7	2.05531	0	-1.61132
HGLibA_26896	LOC154872	2.05531	0	-1.61132
HGLibA_32517	NPRL2	2.05531	0	-1.61132
HGLibA_57359	hsa-mir-1243	2.05531	0	-1.61132
HGLibA_04022	B4GALT1	2.05531	0	-1.61132
HGLibB_12157	CYP46A1	2.05531	0	-1.61132
HGLibA_29308	MIS18BP1	2.05531	0	-1.61132
HGLibA_01954	ANKFN1	2.05531	0	-1.61132
HGLibA_02079	ANKRD34B	2.05531	0	-1.61132
HGLibB_51160	TRA2A	2.05531	0	-1.61132
HGLibB_37309	PNLIPRP1	2.05531	0	-1.61132
HGLibB_10375	CNTD1	2.05531	0	-1.61132
HGLibB_52274	TULP4	2.05531	0	-1.61132
HGLibA_09542	CHRDL2	2.05531	0	-1.61132
HGLibB_29596	MOK	2.05531	0	-1.61132
HGLibB_14342	EBLN1	2.05531	0	-1.61132
HGLibA_42929	SCGB2B2	2.05531	0	-1.61132
HGLibA_18964	GFRA1	2.05531	0	-1.61132
HGLibA_64421	NonTargetingControlGuideForHuman_0038	2.05531	0	-1.61132
HGLibA_10198	CMKLR1	2.05531	0	-1.61132
HGLibB_08705	CDIP1	2.05531	0	-1.61132
HGLibA_33512	OR10H3	2.05531	0	-1.61132
HGLibA_44710	SLC25A33	2.05531	0	-1.61132
HGLibA_06841	CABLES1	2.05531	0	-1.61132
HGLibA_51472	TRIM35	2.05531	0	-1.61132
HGLibB_22832	IGJ	2.05531	0	-1.61132
HGLibB_38367	PRDX4	2.05531	0	-1.61132
HGLibA_08901	CDX4	2.05531	0	-1.61132
HGLibB_15168	ENTHD1	2.05531	0	-1.61132
HGLibB_01689	ALOX5AP	2.05531	0	-1.61132
HGLibA_41751	ROGDI	2.05531	0	-1.61132
HGLibB_21842	HOMER3	2.05531	0	-1.61132
HGLibA_17561	FKBP15	2.05531	0	-1.61132
HGLibB_14239	DYNLRB2	2.05531	0	-1.61132
HGLibB_15591	ETAA1	2.05531	0	-1.61132
HGLibB_18597	GAR1	2.05531	0	-1.61132
HGLibB_45741	SMOC2	2.05531	0	-1.61132
HGLibA_38603	PRLHR	2.05531	0	-1.61132
HGLibB_09665	CHURC1	2.05531	0	-1.61132
HGLibA_51398	TRIL	2.05531	0	-1.61132
HGLibA_07603	CCDC136	2.05531	0	-1.61132
HGLibB_38740	PRR15L	2.05531	0	-1.61132
HGLibA_30997	NAA40	2.05531	0	-1.61132
HGLibA_60301	hsa-mir-4473	2.05531	0	-1.61132
HGLibA_08612	CDCA5	2.05531	0	-1.61132
HGLibB_27319	LRRC42	2.05531	0	-1.61132
HGLibA_12067	CYP1A1	2.05531	0	-1.61132
HGLibA_10381	CNRIP1	2.05531	0	-1.61132
HGLibB_08274	CD200	2.05531	0	-1.61132
HGLibA_22301	HSPB1	2.05531	0	-1.61132
HGLibB_14217	DYNC1I2	2.05531	0	-1.61132
HGLibB_27064	LPL	2.05531	0	-1.61132
HGLibA_59137	hsa-mir-3648	2.05531	0	-1.61132
HGLibB_28229	MAPK3	2.05531	0	-1.61132
HGLibA_34775	OTUD6B	2.05531	0	-1.61132
HGLibA_04307	BCL2L11	2.05531	0	-1.61132
HGLibB_40028	RAD51	2.05531	0	-1.61132
HGLibA_53110	UQCRB	2.05531	0	-1.61132
HGLibA_52109	TTC30B	2.05531	0	-1.61132
HGLibB_09604	CHST10	2.05531	0	-1.61132
HGLibB_19569	GOLGA2	2.05531	0	-1.61132
HGLibA_43119	SDCCAG8	2.05531	0	-1.61132
HGLibA_41130	RHBDD3	2.05531	0	-1.61132
HGLibA_59982	hsa-mir-4316	2.05531	0	-1.61132
HGLibA_16212	FAM160B2	2.05531	0	-1.61132
HGLibA_35331	PBK	2.05531	0	-1.61132
HGLibA_38463	PRH2	2.05531	0	-1.61132
HGLibB_09531	CHRDL2	2.05531	0	-1.61132
HGLibA_47905	SWT1	2.05531	0	-1.61132
HGLibA_31276	NCAPH	2.05531	0	-1.61132
HGLibB_56193	ZNF566	2.05531	0	-1.61132
HGLibA_18348	GABPA	2.05531	0	-1.61132
HGLibB_33080	NWD1	2.05531	0	-1.61132
HGLibA_40594	RBMS3	2.05531	0	-1.61132
HGLibB_23522	IRAK1BP1	2.05531	0	-1.61132
HGLibB_12411	DCAF12L2	2.05531	0	-1.61132
HGLibA_26256	LDOC1	2.05531	0	-1.61132
HGLibB_04402	BEND3	2.05531	0	-1.61132
HGLibB_27923	MAGEC3	2.05531	0	-1.61132
HGLibA_01070	ADRM1	2.05531	0	-1.61132
HGLibB_37720	POU3F2	2.05531	0	-1.61132
HGLibA_45722	SMIM11	2.05531	0	-1.61132
HGLibB_50577	TMPRSS2	2.05531	0	-1.61132
HGLibA_54897	ZBTB46	2.05531	0	-1.61132
HGLibB_38744	PRR18	2.05531	0	-1.61132
HGLibB_15643	ETV6	2.05531	0	-1.61132
HGLibA_25546	KRT78	2.05531	0	-1.61132
HGLibB_13888	DPY19L3	2.05531	0	-1.61132
HGLibA_47763	SULT4A1	2.05531	0	-1.61132
HGLibA_34907	P4HA3	2.05531	0	-1.61132
HGLibA_23078	IL20RB	2.05531	0	-1.61132
HGLibB_51154	TPTE2	2.05531	0	-1.61132
HGLibB_31460	NDUFB1	2.05531	0	-1.61132
HGLibA_39385	PTK6	2.05531	0	-1.61132
HGLibA_22904	IGSF9	2.05531	0	-1.61132
HGLibA_08352	CD320	2.05531	0	-1.61132
HGLibA_23788	ITGB4	2.05531	0	-1.61132
HGLibB_49036	TEX30	2.05531	0	-1.61132
HGLibA_56683	ZNF76	2.05531	0	-1.61132
HGLibB_05696	C19orf70	2.05531	0	-1.61132
HGLibA_12969	DENND6B	2.05531	0	-1.61132
HGLibA_47919	SYCE2	2.05531	0	-1.61132
HGLibB_53871	WAC	2.05531	0	-1.61132
HGLibA_31109	NANS	2.05531	0	-1.61132
HGLibA_57870	hsa-mir-1471	2.05531	0	-1.61132
HGLibB_51549	TRIM77	2.05531	0	-1.61132
HGLibB_16964	FBXL17	2.05531	0	-1.61132
HGLibA_35357	PC	2.05531	0	-1.61132
HGLibA_45099	SLC39A13	2.05531	0	-1.61132
HGLibA_35000	PAG1	2.05531	0	-1.61132
HGLibA_24982	KIR2DL1	2.05531	0	-1.61132
HGLibA_59041	hsa-mir-34b	2.05531	0	-1.61132
HGLibB_43609	SETD8	2.05531	0	-1.61132
HGLibA_33489	OR10G2	2.05531	0	-1.61132
HGLibA_40284	RARRES2	2.05531	0	-1.61132
HGLibB_37710	POU2F2	2.05531	0	-1.61132
HGLibA_56791	ZNF804B	2.05531	0	-1.61132
HGLibB_28918	METTL14	2.05531	0	-1.61132
HGLibA_11294	CRYZ	2.05531	0	-1.61132
HGLibB_09228	CETN2	2.05531	0	-1.61132
HGLibB_20333	GRM8	2.05531	0	-1.61132
HGLibA_60744	hsa-mir-4659a	2.05531	0	-1.61132
HGLibB_05082	C10orf67	2.05531	0	-1.61132
HGLibA_35084	PAM16	2.05531	0	-1.61132
HGLibA_30340	MTERFD1	2.05531	0	-1.61132
HGLibA_06198	C2orf88	2.05531	0	-1.61132
HGLibA_45794	SMOC1	2.05531	0	-1.61132
HGLibB_08708	CDIPT	2.05531	0	-1.61132
HGLibB_23374	INTS1	2.05531	0	-1.61132
HGLibB_17032	FBXO25	2.05531	0	-1.61132
HGLibA_00230	ABHD1	2.05531	0	-1.61132
HGLibA_11328	CSF2	2.05531	0	-1.61132
HGLibB_06782	CA10	2.05531	0	-1.61132
HGLibA_53782	VPS37C	2.05531	0	-1.61132
HGLibA_37436	PNRC1	2.05531	0	-1.61132
HGLibB_05946	C1QTNF6	2.05531	0	-1.61132
HGLibB_00369	ACADM	2.05531	0	-1.61132
HGLibB_12564	DCUN1D5	2.05531	0	-1.61132
HGLibB_54475	XKRY	2.05531	0	-1.61132
HGLibB_44926	SLC35D2	2.05531	0	-1.61132
HGLibA_33034	NUP188	2.05531	0	-1.61132
HGLibB_14429	EDDM3B	2.05531	0	-1.61132
HGLibA_31201	NAV3	2.05531	0	-1.61132
HGLibB_51510	TRIM63	2.05531	0	-1.61132
HGLibA_58260	hsa-mir-216b	2.05531	0	-1.61132
HGLibA_10421	CNTNAP2	2.05531	0	-1.61132
HGLibA_43016	SCNN1B	2.05531	0	-1.61132
HGLibA_31102	NANOS3	2.05531	0	-1.61132
HGLibB_20079	GPR89A	2.05531	0	-1.61132
HGLibA_19500	GNB4	2.05531	0	-1.61132
HGLibA_09226	CES4A	2.05531	0	-1.61132
HGLibB_34058	OR51F1	2.05531	0	-1.61132
HGLibB_14946	ELOVL5	2.05531	0	-1.61132
HGLibA_34515	OR8D4	2.05531	0	-1.61132
HGLibA_36811	PKDREJ	2.05531	0	-1.61132
HGLibA_13368	DLST	2.05531	0	-1.61132
HGLibA_58411	hsa-mir-29a	2.05531	0	-1.61132
HGLibA_30568	MUM1L1	2.05531	0	-1.61132
HGLibB_23955	JPH4	2.05531	0	-1.61132
HGLibA_56857	ZNF843	2.05531	0	-1.61132
HGLibB_41289	RIT2	2.05531	0	-1.61132
HGLibA_41767	ROPN1L	2.05531	0	-1.61132
HGLibB_50870	TOB1	2.05531	0	-1.61132
HGLibA_03558	ATP11B	2.05531	0	-1.61132
HGLibA_45799	SMOX	2.05531	0	-1.61132
HGLibA_40963	RFX1	2.05531	0	-1.61132
HGLibB_40648	RCL1	2.05531	0	-1.61132
HGLibB_32535	NR1H2	2.05531	0	-1.61132
HGLibA_60223	hsa-mir-4454	2.05531	0	-1.61132
HGLibA_04367	BCR	2.05531	0	-1.61132
HGLibB_43430	SERINC1	2.05531	0	-1.61132
HGLibA_02011	ANKRD16	2.05531	0	-1.61132
HGLibB_34094	OR52A1	2.05531	0	-1.61132
HGLibB_22437	IAH1	2.05531	0	-1.61132
HGLibB_14536	EFCC1	2.05531	0	-1.61132
HGLibA_27331	LRRC37A3	2.05531	0	-1.61132
HGLibA_45207	SLC4A11	2.05531	0	-1.61132
HGLibB_44589	SLC25A12	2.05531	0	-1.61132
HGLibB_49996	TMEM170B	2.05531	0	-1.61132
HGLibB_49209	TGM6	2.05531	0	-1.61132
HGLibB_50101	TMEM198	2.05531	0	-1.61132
HGLibA_51771	TRPM7	2.05531	0	-1.61132
HGLibA_31078	NAIF1	2.05531	0	-1.61132
HGLibB_00431	ACER2	2.05531	0	-1.61132
HGLibA_02587	AQP12B	2.05531	0	-1.61132
HGLibB_49585	TLR2	2.05531	0	-1.61132
HGLibA_06802	CA2	2.05531	0	-1.61132
HGLibA_26446	LHX1	2.05531	0	-1.61132
HGLibB_54619	YIPF6	2.05531	0	-1.61132
HGLibA_48155	TAC4	2.05531	0	-1.61132
HGLibB_01991	ANKRD11	2.05531	0	-1.61132
HGLibB_30617	MYBPH	2.05531	0	-1.61132
HGLibA_34090	OR51B6	2.05531	0	-1.61132
HGLibA_43990	SHARPIN	2.05531	0	-1.61132
HGLibA_55473	ZNF136	2.05531	0	-1.61132
HGLibA_56820	ZNF823	2.05531	0	-1.61132
HGLibA_60615	hsa-mir-4538	2.05531	0	-1.61132
HGLibA_34997	PAFAH2	2.05531	0	-1.61132
HGLibA_14201	DUX2	2.05531	0	-1.61132
HGLibB_10838	COX6B1	2.05531	0	-1.61132
HGLibA_08640	CDH13	2.05531	0	-1.61132
HGLibB_50411	TMEM62	2.05531	0	-1.61132
HGLibA_41678	RNF40	2.05531	0	-1.61132
HGLibA_11631	CTIF	2.05531	0	-1.61132
HGLibB_06385	C5orf46	2.05531	0	-1.61132
HGLibA_28074	MAN2A2	2.05531	0	-1.61132
HGLibB_05256	C12orf50	2.05531	0	-1.61132
HGLibA_30287	MT1F	2.05531	0	-1.61132
HGLibA_24924	KIF2A	2.05531	0	-1.61132
HGLibB_49404	TIGD1	2.05531	0	-1.61132
HGLibB_38665	PRPF19	2.05531	0	-1.61132
HGLibA_21476	HIST1H3H	2.05531	0	-1.61132
HGLibA_57903	hsa-mir-152	2.05531	0	-1.61132
HGLibB_00499	ACOX2	2.05531	0	-1.61132
HGLibA_56686	ZNF763	2.05531	0	-1.61132
HGLibA_46338	SPACA7	2.05531	0	-1.61132
HGLibB_22602	IFIT3	2.05531	0	-1.61132
HGLibB_11089	CREB3L4	2.05531	0	-1.61132
HGLibB_22345	HTR2C	2.05531	0	-1.61132
HGLibA_12588	DDAH1	2.05531	0	-1.61132
HGLibB_48999	TEX13A	2.05531	0	-1.61132
HGLibA_38019	PPP1R12A	2.05531	0	-1.61132
HGLibB_39562	PVALB	2.05531	0	-1.61132
HGLibB_38203	PQLC1	2.05531	0	-1.61132
HGLibA_00156	ABCB9	2.05531	0	-1.61132
HGLibA_06388	C5orf46	2.05531	0	-1.61132
HGLibA_01824	AMPD1	2.05531	0	-1.61132
HGLibB_33236	ODF2L	2.05531	0	-1.61132
HGLibB_28502	MC2R	2.05531	0	-1.61132
HGLibB_44159	SIRPG	2.05531	0	-1.61132
HGLibA_49416	THUMPD1	2.05531	0	-1.61132
HGLibA_18999	GGH	2.05531	0	-1.61132
HGLibA_16650	FAM5B	2.05531	0	-1.61132
HGLibA_02934	ARL13B	2.05531	0	-1.61132
HGLibB_27220	LRRC15	2.05531	0	-1.61132
HGLibA_43997	SHBG	2.05531	0	-1.61132
HGLibA_34507	OR8D1	2.05531	0	-1.61132
HGLibA_23411	INTS12	2.05531	0	-1.61132
HGLibA_36235	PGF	2.05531	0	-1.61132
HGLibA_25113	KLHDC8B	2.05531	0	-1.61132
HGLibB_20977	HDAC2	2.05531	0	-1.61132
HGLibB_01479	AKR1C1	2.05531	0	-1.61132
HGLibB_24762	KIAA1644	2.05531	0	-1.61132
HGLibA_28978	METTL21B	2.05531	0	-1.61132
HGLibA_35598	PCGF3	2.05531	0	-1.61132
HGLibB_15540	ESD	2.05531	0	-1.61132
HGLibA_11057	CRABP2	2.05531	0	-1.61132
HGLibB_51547	TRIM77	2.05531	0	-1.61132
HGLibA_35060	PALD1	2.05531	0	-1.61132
HGLibB_34297	OR5M9	2.05531	0	-1.61132
HGLibB_21811	HNRNPM	2.05531	0	-1.61132
HGLibB_26550	LINGO2	2.05531	0	-1.61132
HGLibA_35465	PCDHAC2	2.05531	0	-1.61132
HGLibA_11660	CTNND1	2.05531	0	-1.61132
HGLibA_52960	ULBP1	2.05531	0	-1.61132
HGLibA_00429	ACER1	2.05531	0	-1.61132
HGLibA_51683	TRMT2A	2.05531	0	-1.61132
HGLibA_50142	TMEM190	2.05531	0	-1.61132
HGLibA_10303	CNKSR3	2.05531	0	-1.61132
HGLibB_00307	ABLIM1	2.05531	0	-1.61132
HGLibA_11303	CSAD	2.05531	0	-1.61132
HGLibA_30028	MRPS10	2.05531	0	-1.61132
HGLibB_19772	GPHB5	2.05531	0	-1.61132
HGLibA_39044	PSG3	2.05531	0	-1.61132
HGLibA_10752	COQ3	2.05531	0	-1.61132
HGLibB_39258	PTGDR2	2.05531	0	-1.61132
HGLibA_30960	N4BP3	2.05531	0	-1.61132
HGLibB_40904	RFWD2	2.05531	0	-1.61132
HGLibB_20480	GSX1	2.05531	0	-1.61132
HGLibB_43240	SELK	2.05531	0	-1.61132
HGLibA_28473	MBD3L1	2.05531	0	-1.61132
HGLibA_31286	NCCRP1	2.05531	0	-1.61132
HGLibB_25389	KRT14	2.05531	0	-1.61132
HGLibB_36239	PGR	2.05531	0	-1.61132
HGLibB_42719	SAT2	2.05531	0	-1.61132
HGLibB_16801	FAM9C	2.05531	0	-1.61132
HGLibA_05960	C1QTNF9	2.05531	0	-1.61132
HGLibA_50157	TMEM194B	2.05531	0	-1.61132
HGLibA_45900	SNAPC4	2.05531	0	-1.61132
HGLibB_22221	HSP90AA1	2.05531	0	-1.61132
HGLibA_02360	AP5S1	2.05531	0	-1.61132
HGLibA_27025	LONRF3	2.05531	0	-1.61132
HGLibA_15605	ESYT1	2.05531	0	-1.61132
HGLibB_44965	SLC35G2	2.05531	0	-1.61132
HGLibA_36003	PEA15	2.05531	0	-1.61132
HGLibB_50090	TMEM192	2.05531	0	-1.61132
HGLibA_13646	DNAL4	2.05531	0	-1.61132
HGLibB_15521	ERVMER34-1	2.05531	0	-1.61132
HGLibA_62972	hsa-mir-660	2.05531	0	-1.61132
HGLibB_13131	DHRS7B	2.05531	0	-1.61132
HGLibA_19413	GML	2.05531	0	-1.61132
HGLibA_27212	LRP2	2.05531	0	-1.61132
HGLibA_31677	NELFCD	2.05531	0	-1.61132
HGLibB_00343	ACAA2	2.05531	0	-1.61132
HGLibA_56735	ZNF780B	2.05531	0	-1.61132
HGLibB_38374	PRDX6	2.05531	0	-1.61132
HGLibA_24191	KCNE3	2.05531	0	-1.61132
HGLibA_03449	ATF6B	2.05531	0	-1.61132
HGLibA_00408	ACBD6	2.05531	0	-1.61132
HGLibA_16573	FAM35A	2.05531	0	-1.61132
HGLibB_30767	MYO16	2.05531	0	-1.61132
HGLibA_07208	CAPZA2	2.05531	0	-1.61132
HGLibA_48208	TAF13	2.05531	0	-1.61132
HGLibA_50159	TMEM196	2.05531	0	-1.61132
HGLibB_06735	C9orf50	2.05531	0	-1.61132
HGLibA_01009	ADORA1	2.05531	0	-1.61132
HGLibB_15132	ENOSF1	2.05531	0	-1.61132
HGLibA_05029	C10orf11	2.05531	0	-1.61132
HGLibB_41733	ROS1	2.05531	0	-1.61132
HGLibB_41837	RPL18A	2.05531	0	-1.61132
HGLibA_49533	TIMMDC1	2.05531	0	-1.61132
HGLibB_04822	BRIX1	2.05531	0	-1.61132
HGLibA_05212	C11orf91	2.05531	0	-1.61132
HGLibA_05056	C10orf131	2.05531	0	-1.61132
HGLibB_04682	BOLA2	2.05531	0	-1.61132
HGLibA_54731	YTHDF1	2.05531	0	-1.61132
HGLibB_55312	ZMAT5	2.05531	0	-1.61132
HGLibB_23937	JMY	2.05531	0	-1.61132
HGLibA_10886	CPA2	2.05531	0	-1.61132
HGLibB_08005	CCL27	2.05531	0	-1.61132
HGLibB_36609	PIK3R4	2.05531	0	-1.61132
HGLibA_32559	NPY5R	2.05531	0	-1.61132
HGLibB_03422	ATCAY	2.05531	0	-1.61132
HGLibB_17116	FBXW11	2.05531	0	-1.61132
HGLibA_45874	SNAP23	2.05531	0	-1.61132
HGLibB_41734	RP1	2.05531	0	-1.61132
HGLibA_61797	hsa-mir-526b	2.05531	0	-1.61132
HGLibB_34189	OR5AC2	2.05531	0	-1.61132
HGLibB_39014	PSKH1	2.05531	0	-1.61132
HGLibB_07023	CALM3	2.05531	0	-1.61132
HGLibB_36281	PHEX	2.05531	0	-1.61132
HGLibA_05722	C1GALT1	2.05531	0	-1.61132
HGLibA_25510	KRT5	2.05531	0	-1.61132
HGLibA_25148	KLHL2	2.05531	0	-1.61132
HGLibA_60039	hsa-mir-4329	2.05531	0	-1.61132
HGLibA_45492	SLFN14	2.05531	0	-1.61132
HGLibA_30194	MSH3	2.05531	0	-1.61132
HGLibA_18295	G2E3	2.05531	0	-1.61132
HGLibA_61642	hsa-mir-5188	2.05531	0	-1.61132
HGLibB_21256	HIBCH	2.05531	0	-1.61132
HGLibA_51715	TRO	2.05531	0	-1.61132
HGLibA_12490	DCHS1	2.05531	0	-1.61132
HGLibB_19529	GNLY	2.05531	0	-1.61132
HGLibB_31994	NKX2-3	2.05531	0	-1.61132
HGLibA_05640	C19orf24	2.05531	0	-1.61132
HGLibB_02571	APRT	2.05531	0	-1.61132
HGLibB_23254	ING2	2.05531	0	-1.61132
HGLibB_28531	MCCD1	2.05531	0	-1.61132
HGLibA_32217	NMUR2	2.05531	0	-1.61132
HGLibB_04957	BTN1A1	2.05531	0	-1.61132
HGLibA_34531	OR8H3	2.05531	0	-1.61132
HGLibB_06064	C22orf29	2.05531	0	-1.61132
HGLibB_05309	C13orf45	2.05531	0	-1.61132
HGLibA_28124	MAP1LC3B	2.05531	0	-1.61132
HGLibB_43600	SETD5	2.05531	0	-1.61132
HGLibB_06880	CACNA1D	2.05531	0	-1.61132
HGLibA_48508	TBC1D23	2.05531	0	-1.61132
HGLibB_45860	SNCG	2.05531	0	-1.61132
HGLibB_48902	TEF	2.05531	0	-1.61132
HGLibA_14311	E2F2	2.05531	0	-1.61132
HGLibB_14586	EFR3B	2.05531	0	-1.61132
HGLibA_48435	TASP1	2.05531	0	-1.61132
HGLibB_21275	HIF3A	2.05531	0	-1.61132
HGLibB_28377	MAT2A	2.05531	0	-1.61132
HGLibA_04481	BHLHE41	2.05531	0	-1.61132
HGLibA_26481	LIG1	2.05531	0	-1.61132
HGLibA_21357	HIST1H1A	2.05531	0	-1.61132
HGLibB_09490	CHMP6	2.05531	0	-1.61132
HGLibA_58199	hsa-mir-208b	2.05531	0	-1.61132
HGLibA_03848	ATXN7	2.05531	0	-1.61132
HGLibB_26853	LOC149373	2.05531	0	-1.61132
HGLibA_44120	SIGIRR	2.05531	0	-1.61132
HGLibB_07351	CATSPER2	2.05531	0	-1.61132
HGLibA_13233	DIEXF	2.05531	0	-1.61132
HGLibB_52089	TTC7B	2.05531	0	-1.61132
HGLibA_45165	SLC44A4	2.05531	0	-1.61132
HGLibB_53035	UQCC2	2.05531	0	-1.61132
HGLibB_04059	BACE2	2.05531	0	-1.61132
HGLibB_49776	TMEFF2	2.05531	0	-1.61132
HGLibB_55723	ZNF319	2.05531	0	-1.61132
HGLibB_02007	ANKRD13D	2.05531	0	-1.61132
HGLibA_24119	KCMF1	2.05531	0	-1.61132
HGLibB_32291	NOSIP	2.05531	0	-1.61132
HGLibB_46827	SPTBN2	2.05531	0	-1.61132
HGLibB_10667	COMMD8	2.05531	0	-1.61132
HGLibA_33718	OR2A1	2.05531	0	-1.61132
HGLibB_40128	RAMP1	2.05531	0	-1.61132
HGLibA_08262	CD19	2.05531	0	-1.61132
HGLibA_29151	MGAT5	2.05531	0	-1.61132
HGLibB_03307	ASIC4	2.05531	0	-1.61132
HGLibA_39084	PSMA6	2.05531	0	-1.61132
HGLibA_14134	DUSP11	2.05531	0	-1.61132
HGLibB_15550	ESPL1	2.05531	0	-1.61132
HGLibA_52791	UBXN6	2.05531	0	-1.61132
HGLibB_42133	RPS6KL1	2.05531	0	-1.61132
HGLibA_65078	NonTargetingControlGuideForHuman_0695	2.05531	0	-1.61132
HGLibA_06075	C22orf39	2.05531	0	-1.61132
HGLibB_17672	FMNL2	2.05531	0	-1.61132
HGLibB_37028	PLEKHA5	2.05531	0	-1.61132
HGLibB_02903	ARID5A	2.05531	0	-1.61132
HGLibA_41658	RNF26	2.05531	0	-1.61132
HGLibB_33824	OR2T29	2.05531	0	-1.61132
HGLibA_54525	XKR6	2.05531	0	-1.61132
HGLibA_01820	AMOTL2	2.05531	0	-1.61132
HGLibB_51739	TRUB2	2.05531	0	-1.61132
HGLibA_04614	BMP6	2.05531	0	-1.61132
HGLibA_44743	SLC25A43	2.05531	0	-1.61132
HGLibB_37269	PMM2	2.05531	0	-1.61132
HGLibA_35349	PBX3	2.05531	0	-1.61132
HGLibB_15777	EXPH5	2.05531	0	-1.61132
HGLibA_30987	NAA30	2.05531	0	-1.61132
HGLibB_27252	LRRC26	2.05531	0	-1.61132
HGLibB_41237	RIN1	2.05531	0	-1.61132
HGLibA_11267	CRYBB3	2.05531	0	-1.61132
HGLibB_08111	CCNL1	2.05531	0	-1.61132
HGLibA_49246	TGIF2LX	2.05531	0	-1.61132
HGLibA_01463	AKNA	2.05531	0	-1.61132
HGLibA_42323	RSPH1	2.05531	0	-1.61132
HGLibA_19889	GPR132	2.05531	0	-1.61132
HGLibB_00991	ADM	2.05531	0	-1.61132
HGLibB_32301	NOTCH2NL	2.05531	0	-1.61132
HGLibB_22804	IGFBPL1	2.05531	0	-1.61132
HGLibB_47840	SWAP70	2.05531	0	-1.61132
HGLibA_61054	hsa-mir-4739	2.05531	0	-1.61132
HGLibB_44621	SLC25A22	2.05531	0	-1.61132
HGLibB_00703	ACY1	2.05531	0	-1.61132
HGLibA_37555	POLR1C	2.05531	0	-1.61132
HGLibA_41816	RPAP2	2.05531	0	-1.61132
HGLibA_00333	ABT1	2.05531	0	-1.61132
HGLibA_39001	PSAP	2.05531	0	-1.61132
HGLibA_61090	hsa-mir-4748	2.05531	0	-1.61132
HGLibB_32508	NPY2R	2.05531	0	-1.61132
HGLibA_09683	CIB1	2.05531	0	-1.61132
HGLibA_32420	NPC1L1	2.05531	0	-1.61132
HGLibB_35226	PATE2	2.05531	0	-1.61132
HGLibB_03929	AZGP1	2.05531	0	-1.61132
HGLibA_30963	N6AMT1	2.05531	0	-1.61132
HGLibB_01787	AMICA1	2.05531	0	-1.61132
HGLibA_00133	ABCB10	2.05531	0	-1.61132
HGLibB_18363	GABRG1	2.05531	0	-1.61132
HGLibA_57580	hsa-mir-1281	2.05531	0	-1.61132
HGLibA_40953	RFTN2	2.05531	0	-1.61132
HGLibA_12953	DENND4B	2.05531	0	-1.61132
HGLibB_37444	POLD1	2.05531	0	-1.61132
HGLibA_45717	SMIM1	2.05531	0	-1.61132
HGLibA_19931	GPR150	2.05531	0	-1.61132
HGLibA_25360	KPNA3	2.05531	0	-1.61132
HGLibA_53639	VGLL2	2.05531	0	-1.61132
HGLibA_08566	CDC42EP1	2.05531	0	-1.61132
HGLibB_32194	NOC3L	2.05531	0	-1.61132
HGLibA_50801	TNFSF12	2.05531	0	-1.61132
HGLibA_13838	DPH2	2.05531	0	-1.61132
HGLibA_07062	CAMK1D	2.05531	0	-1.61132
HGLibA_20824	HAMP	2.05531	0	-1.61132
HGLibA_56257	ZNF565	2.05531	0	-1.61132
HGLibA_14023	DSG1	2.05531	0	-1.61132
HGLibB_28680	MEAF6	2.05531	0	-1.61132
HGLibB_11752	CUBN	2.05531	0	-1.61132
HGLibA_56872	ZNF850	2.05531	0	-1.61132
HGLibA_40198	RANBP17	2.05531	0	-1.61132
HGLibB_38240	PRAMEF13	2.05531	0	-1.61132
HGLibA_46302	SP4	2.05531	0	-1.61132
HGLibB_02180	ANO5	2.05531	0	-1.61132
HGLibA_01405	AKAP10	2.05531	0	-1.61132
HGLibA_46418	SPARC	2.05531	0	-1.61132
HGLibB_32486	NPTN	2.05531	0	-1.61132
HGLibA_14058	DTHD1	2.05531	0	-1.61132
HGLibB_30812	MYO5B	2.05531	0	-1.61132
HGLibB_06779	CA1	2.05531	0	-1.61132
HGLibB_02322	AP3B2	2.05531	0	-1.61132
HGLibA_57703	hsa-mir-1302-4	2.05531	0	-1.61132
HGLibB_26594	LIPN	2.05531	0	-1.61132
HGLibB_13401	DMRT2	2.05531	0	-1.61132
HGLibB_45119	SLC45A1	2.05531	0	-1.61132
HGLibB_54467	XKR9	2.05531	0	-1.61132
HGLibB_27979	MAK16	2.05531	0	-1.61132
HGLibA_65288	NonTargetingControlGuideForHuman_0905	2.05531	0	-1.61132
HGLibB_35249	PAX1	2.05531	0	-1.61132
HGLibB_49376	TIAL1	2.05531	0	-1.61132
HGLibA_16268	FAM171A2	2.05531	0	-1.61132
HGLibA_27788	LYZL2	2.05531	0	-1.61132
HGLibA_14678	EHF	2.05531	0	-1.61132
HGLibA_54264	WFDC3	2.05531	0	-1.61132
HGLibA_15420	ERBB3	2.05531	0	-1.61132
HGLibA_17097	FBXO41	2.05531	0	-1.61132
HGLibA_18835	GDA	2.05531	0	-1.61132
HGLibA_37609	POLR3A	2.05531	0	-1.61132
HGLibA_09154	CEP68	2.05531	0	-1.61132
HGLibA_07978	CCL17	2.05531	0	-1.61132
HGLibA_07327	CASP8AP2	2.05531	0	-1.61132
HGLibA_21473	HIST1H3G	2.05531	0	-1.61132
HGLibA_60238	hsa-mir-4458	2.05531	0	-1.61132
HGLibB_08938	CEACAM5	2.05531	0	-1.61132
HGLibA_14592	EFNA4	2.05531	0	-1.61132
HGLibA_06221	C3orf22	2.05531	0	-1.61132
HGLibA_26660	LMAN1L	2.05531	0	-1.61132
HGLibB_44921	SLC35C2	2.05531	0	-1.61132
HGLibB_25129	KLHL25	2.05531	0	-1.61132
HGLibA_30528	MUC16	2.05531	0	-1.61132
HGLibA_08789	CDK5RAP3	2.05531	0	-1.61132
HGLibA_01213	AGO4	2.05531	0	-1.61132
HGLibA_52570	UBD	2.05531	0	-1.61132
HGLibB_54805	ZBTB38	2.05531	0	-1.61132
HGLibA_48889	TDP1	2.05531	0	-1.61132
HGLibB_43732	SFXN2	2.05531	0	-1.61132
HGLibA_13900	DPRX	2.05531	0	-1.61132
HGLibA_00750	ADAM2	2.05531	0	-1.61132
HGLibA_00548	ACSF2	2.05531	0	-1.61132
HGLibA_00967	ADHFE1	2.05531	0	-1.61132
HGLibB_40975	RGPD1	2.05531	0	-1.61132
HGLibA_53165	USE1	2.05531	0	-1.61132
HGLibA_24316	KCNK18	2.05531	0	-1.61132
HGLibB_43576	SESTD1	2.05531	0	-1.61132
HGLibB_38063	PPP1R3F	2.05531	0	-1.61132
HGLibA_30397	MTIF2	2.05531	0	-1.61132
HGLibA_36358	PHF19	2.05531	0	-1.61132
HGLibA_29205	MICAL2	2.05531	0	-1.61132
HGLibA_63800	hsa-mir-711	2.05531	0	-1.61132
HGLibA_17596	FKRP	2.05531	0	-1.61132
HGLibA_27509	LRWD1	2.05531	0	-1.61132
HGLibA_00198	ABCD3	2.05531	0	-1.61132
HGLibA_25646	KRTAP13-2	2.05531	0	-1.61132
HGLibA_28725	MECOM	2.05531	0	-1.61132
HGLibA_64008	hsa-mir-7855	2.05531	0	-1.61132
HGLibA_57060	ZUFSP	2.05531	0	-1.61132
HGLibA_20005	GPR25	2.05531	0	-1.61132
HGLibA_27569	LSS	2.05531	0	-1.61132
HGLibA_45643	SMC1B	2.05531	0	-1.61132
HGLibA_64600	NonTargetingControlGuideForHuman_0217	2.05531	0	-1.61132
HGLibB_15889	FABP12	2.05531	0	-1.61132
HGLibA_29382	MLH1	2.05531	0	-1.61132
HGLibA_11733	CTSW	2.05531	0	-1.61132
HGLibA_15105	ENAH	2.05531	0	-1.61132
HGLibB_25248	KLRB1	2.05531	0	-1.61132
HGLibA_29206	MICAL3	2.05531	0	-1.61132
HGLibB_06378	C5orf42	2.05531	0	-1.61132
HGLibA_28212	MAP4K1	2.05531	0	-1.61132
HGLibA_60220	hsa-mir-4453	2.05531	0	-1.61132
HGLibA_60595	hsa-mir-4534	2.05531	0	-1.61132
HGLibB_18710	GBP3	2.05531	0	-1.61132
HGLibA_02482	APOBEC3C	2.05531	0	-1.61132
HGLibA_05122	C11orf21	2.05531	0	-1.61132
HGLibA_42240	RRAS2	2.05531	0	-1.61132
HGLibB_07941	CCIN	2.05531	0	-1.61132
HGLibB_08786	CDK7	2.05531	0	-1.61132
HGLibB_27313	LRRC40	2.05531	0	-1.61132
HGLibB_26225	LEAP2	2.05531	0	-1.61132
HGLibA_02450	APOA1	2.05531	0	-1.61132
HGLibA_33846	OR2M7	2.05531	0	-1.61132
HGLibA_01712	ALPP	2.05531	0	-1.61132
HGLibA_16006	FAM109A	2.05531	0	-1.61132
HGLibA_04015	B4GALNT2	2.05531	0	-1.61132
HGLibA_24832	KIAA1967	2.05531	0	-1.61132
HGLibA_38876	PRRG3	2.05531	0	-1.61132
HGLibB_37127	PLIN3	2.05531	0	-1.61132
HGLibA_25948	LAMA3	2.05531	0	-1.61132
HGLibA_14234	DYNC1I1	2.05531	0	-1.61132
HGLibA_55641	ZNF233	2.05531	0	-1.61132
HGLibA_35419	PCDH8	2.05531	0	-1.61132
HGLibB_37100	PLEKHO1	2.05531	0	-1.61132
HGLibB_33646	OR1L4	2.05531	0	-1.61132
HGLibA_36228	PGC	2.05531	0	-1.61132
HGLibA_12988	DEPTOR	2.05531	0	-1.61132
HGLibA_32813	NT5C3A	2.05531	0	-1.61132
HGLibB_31264	NCK1	2.05531	0	-1.61132
HGLibB_55412	ZNF14	2.05531	0	-1.61132
HGLibB_56661	ZNF778	2.05531	0	-1.61132
HGLibA_59110	hsa-mir-362	2.05531	0	-1.61132
HGLibB_17231	FDPS	2.05531	0	-1.61132
HGLibA_41954	RPL36A	2.05531	0	-1.61132
HGLibA_05316	C14orf1	2.05531	0	-1.61132
HGLibA_19624	GOLGA6L4	2.05531	0	-1.61132
HGLibB_50760	TNFSF4	2.05531	0	-1.61132
HGLibB_15244	EPC1	2.05531	0	-1.61132
HGLibA_23339	INPP4B	2.05531	0	-1.61132
HGLibA_13950	DRAP1	2.05531	0	-1.61132
HGLibB_00174	ABCC3	2.05531	0	-1.61132
HGLibB_00136	ABCB11	2.05531	0	-1.61132
HGLibB_23098	IL31	2.05531	0	-1.61132
HGLibB_10075	CLN8	2.05531	0	-1.61132
HGLibB_12245	DAAM1	2.05531	0	-1.61132
HGLibA_43496	SERINC5	2.05531	0	-1.61132
HGLibB_29626	MORN1	2.05531	0	-1.61132
HGLibA_19327	GLS2	2.05531	0	-1.61132
HGLibA_40245	RAPGEF1	2.05531	0	-1.61132
HGLibB_47280	STAMBP	2.05531	0	-1.61132
HGLibA_49259	TGM3	2.05531	0	-1.61132
HGLibA_24079	KATNAL2	2.05531	0	-1.61132
HGLibB_19674	GP1BB	2.05531	0	-1.61132
HGLibB_53106	USH1C	2.05531	0	-1.61132
HGLibB_05051	C10orf131	2.05531	0	-1.61132
HGLibB_10017	CLIC3	2.05531	0	-1.61132
HGLibB_00286	ABHD8	2.05531	0	-1.61132
HGLibA_37237	PLSCR3	2.05531	0	-1.61132
HGLibA_39301	PTF1A	2.05531	0	-1.61132
HGLibA_40839	RENBP	2.05531	0	-1.61132
HGLibB_30942	NAA25	2.05531	0	-1.61132
HGLibA_48213	TAF1A	2.05531	0	-1.61132
HGLibB_51304	TRERF1	2.05531	0	-1.61132
HGLibB_05836	C1orf228	2.05531	0	-1.61132
HGLibB_26864	LOC200726	2.05531	0	-1.61132
HGLibB_12752	DDX60L	2.05531	0	-1.61132
HGLibA_60096	hsa-mir-4427	2.05531	0	-1.61132
HGLibA_26485	LIG4	2.05531	0	-1.61132
HGLibA_59447	hsa-mir-378e	2.05531	0	-1.61132
HGLibA_54662	YES1	2.05531	0	-1.61132
HGLibA_05812	C1orf192	2.05531	0	-1.61132
HGLibB_39086	PSMC3IP	2.05531	0	-1.61132
HGLibA_26745	LNX1	2.05531	0	-1.61132
HGLibA_22223	HSF2	2.05531	0	-1.61132
HGLibA_53914	VWA7	2.05531	0	-1.61132
HGLibB_44137	SIPA1	2.05531	0	-1.61132
HGLibA_46408	SPANXN3	2.05531	0	-1.61132
HGLibA_63025	hsa-mir-6716	2.05531	0	-1.61132
HGLibA_59837	hsa-mir-4283-1	2.05531	0	-1.61132
HGLibA_49162	TFEB	2.05531	0	-1.61132
HGLibA_29345	MKNK2	2.05531	0	-1.61132
HGLibB_07919	CCDC91	2.05531	0	-1.61132
HGLibB_44635	SLC25A26	2.05531	0	-1.61132
HGLibA_34988	PAF1	2.05531	0	-1.61132
HGLibA_21622	HLA-DQA1	2.05531	0	-1.61132
HGLibA_53668	VIPR1	2.05531	0	-1.61132
HGLibA_44928	SLC31A2	2.05531	0	-1.61132
HGLibA_18492	GAK	2.05531	0	-1.61132
HGLibB_42300	RSPO4	2.05531	0	-1.61132
HGLibA_63825	hsa-mir-7114	2.05531	0	-1.61132
HGLibB_17999	FRMD6	2.05531	0	-1.61132
HGLibA_37962	PPM1A	2.05531	0	-1.61132
HGLibB_41740	RP2	2.05531	0	-1.61132
HGLibA_36894	PLA2G2F	2.05531	0	-1.61132
HGLibA_34469	OR7C2	2.05531	0	-1.61132
HGLibB_14307	E2F8	2.05531	0	-1.61132
HGLibB_07434	CBWD5	2.05531	0	-1.61132
HGLibB_02270	AOC3	2.05531	0	-1.61132
HGLibB_00111	ABCA3	2.05531	0	-1.61132
HGLibB_35575	PCM1	2.05531	0	-1.61132
HGLibB_38465	PRKAG2	2.05531	0	-1.61132
HGLibA_38689	PROS1	2.05531	0	-1.61132
HGLibA_07252	CARM1	2.05531	0	-1.61132
HGLibA_55450	ZNF12	2.05531	0	-1.61132
HGLibA_05439	C16orf11	2.05531	0	-1.61132
HGLibB_13562	DNAJC16	2.05531	0	-1.61132
HGLibB_00931	ADCY9	2.05531	0	-1.61132
HGLibB_38058	PPP1R3D	2.05531	0	-1.61132
HGLibA_49871	TMEM11	2.05531	0	-1.61132
HGLibA_51161	TPP2	2.05531	0	-1.61132
HGLibA_62998	hsa-mir-664b	2.05531	0	-1.61132
HGLibA_03822	ATRNL1	2.05531	0	-1.61132
HGLibB_41068	RGSL1	2.05531	0	-1.61132
HGLibA_63789	hsa-mir-7107	2.05531	0	-1.61132
HGLibA_52421	TXNDC2	2.05531	0	-1.61132
HGLibA_31219	NBN	2.05531	0	-1.61132
HGLibB_38623	PROKR1	2.05531	0	-1.61132
HGLibA_11376	CSN2	2.05531	0	-1.61132
HGLibA_10597	COL6A1	2.05531	0	-1.61132
HGLibA_21690	HMGB1	2.05531	0	-1.61132
HGLibA_42387	RTFDC1	2.05531	0	-1.61132
HGLibA_40052	RACGAP1	2.05531	0	-1.61132
HGLibB_08329	CD300C	2.05531	0	-1.61132
HGLibB_18989	GGT5	2.05531	0	-1.61132
HGLibA_50774	TNFRSF1B	2.05531	0	-1.61132
HGLibA_25847	KRTAP9-8	2.05531	0	-1.61132
HGLibB_41239	RIN2	2.05531	0	-1.61132
HGLibA_01782	AMFR	2.05531	0	-1.61132
HGLibB_32134	NME9	2.05531	0	-1.61132
HGLibB_15907	FABP7	2.05531	0	-1.61132
HGLibA_45617	SMARCAL1	2.05531	0	-1.61132
HGLibA_34465	OR7C1	2.05531	0	-1.61132
HGLibA_45034	SLC36A2	2.05531	0	-1.61132
HGLibA_43767	SFTPA1	2.05531	0	-1.61132
HGLibB_23267	INHA	2.05531	0	-1.61132
HGLibB_37965	PPP1R10	2.05531	0	-1.61132
HGLibB_31377	NDRG3	2.05531	0	-1.61132
HGLibB_34357	OR6C70	2.05531	0	-1.61132
HGLibA_59952	hsa-mir-431	2.05531	0	-1.61132
HGLibA_31941	NINJ2	2.05531	0	-1.61132
HGLibB_06223	C3orf30	2.05531	0	-1.61132
HGLibB_24727	KIAA1456	2.05531	0	-1.61132
HGLibA_38109	PPP1R3E	2.05531	0	-1.61132
HGLibA_42395	RTL1	2.05531	0	-1.61132
HGLibB_56956	ZSCAN32	2.05531	0	-1.61132
HGLibB_30491	MUC17	2.05531	0	-1.61132
HGLibB_17556	FKBP5	2.05531	0	-1.61132
HGLibA_26706	LMO2	2.05531	0	-1.61132
HGLibA_13929	DPYSL3	2.05531	0	-1.61132
HGLibB_05796	C1orf177	2.05531	0	-1.61132
HGLibB_45551	SMARCA2	2.05531	0	-1.61132
HGLibB_01806	AMN	2.05531	0	-1.61132
HGLibB_20536	GTF2I	2.05531	0	-1.61132
HGLibB_34618	OSBPL7	2.05531	0	-1.61132
HGLibA_08894	CDV3	2.05531	0	-1.61132
HGLibB_24605	KIAA0430	2.05531	0	-1.61132
HGLibA_54313	WIPI1	2.05531	0	-1.61132
HGLibB_04029	B4GALT4	2.05531	0	-1.61132
HGLibA_06704	C9orf169	2.05531	0	-1.61132
HGLibB_49449	TIMM21	2.05531	0	-1.61132
HGLibA_02619	AR	2.05531	0	-1.61132
HGLibA_03735	ATP6V1B2	2.05531	0	-1.61132
HGLibA_05647	C19orf33	2.05531	0	-1.61132
HGLibA_09321	CGN	2.05531	0	-1.61132
HGLibB_15922	FADS6	2.05531	0	-1.61132
HGLibA_38473	PRICKLE2	2.05531	0	-1.61132
HGLibB_12892	DEFB136	2.05531	0	-1.61132
HGLibA_49319	THBD	2.05531	0	-1.61132
HGLibB_15946	FAIM2	2.05531	0	-1.61132
HGLibA_63007	hsa-mir-668	2.05531	0	-1.61132
HGLibB_28992	MEX3C	2.05531	0	-1.61132
HGLibB_08041	CCM2L	2.05531	0	-1.61132
HGLibB_38136	PPP3CA	2.05531	0	-1.61132
HGLibA_01398	AK8	2.05531	0	-1.61132
HGLibA_52862	UGCG	2.05531	0	-1.61132
HGLibA_33019	NUP107	2.05531	0	-1.61132
HGLibB_20943	HCLS1	2.05531	0	-1.61132
HGLibB_16353	FAM195A	2.05531	0	-1.61132
HGLibA_61579	hsa-mir-513b	2.05531	0	-1.61132
HGLibA_36830	PKM	2.05531	0	-1.61132
HGLibB_30033	MRPS25	2.05531	0	-1.61132
HGLibA_39148	PSMD1	2.05531	0	-1.61132
HGLibA_17889	FOXJ2	2.05531	0	-1.61132
HGLibA_29260	MIF	2.05531	0	-1.61132
HGLibA_03603	ATP1B4	2.05531	0	-1.61132
HGLibB_49148	TGFB1	2.05531	0	-1.61132
HGLibA_35693	PCYOX1	2.05531	0	-1.61132
HGLibA_57310	hsa-mir-1228	2.05531	0	-1.61132
HGLibA_34428	OR6M1	2.05531	0	-1.61132
HGLibA_58749	hsa-mir-3167	2.05531	0	-1.61132
HGLibA_31790	NFE2L1	2.05531	0	-1.61132
HGLibB_54697	YY2	2.05531	0	-1.61132
HGLibA_33563	OR11A1	2.05531	0	-1.61132
HGLibA_11184	CRKL	2.05531	0	-1.61132
HGLibB_13115	DHRS3	2.05531	0	-1.61132
HGLibA_40735	RDH11	2.05531	0	-1.61132
HGLibA_57223	hsa-mir-1182	2.05531	0	-1.61132
HGLibB_32786	NT5E	2.05531	0	-1.61132
HGLibA_08465	CD84	2.05531	0	-1.61132
HGLibB_33501	OR10S1	2.05531	0	-1.61132
HGLibA_38417	PRDX4	2.05531	0	-1.61132
HGLibB_50302	TMEM30B	2.05531	0	-1.61132
HGLibA_30484	MTRNR2L5	2.05531	0	-1.61132
HGLibB_08654	CDH20	2.05531	0	-1.61132
HGLibA_04816	BRINP2	2.05531	0	-1.61132
HGLibA_60518	hsa-mir-4519	2.05531	0	-1.61132
HGLibA_32605	NR2E1	2.05531	0	-1.61132
HGLibB_41382	RNASEH2C	2.05531	0	-1.61132
HGLibB_01269	AGXT	2.05531	0	-1.61132
HGLibA_27194	LRMP	2.05531	0	-1.61132
HGLibA_65268	NonTargetingControlGuideForHuman_0885	2.05531	0	-1.61132
HGLibA_38075	PPP1R2	2.05531	0	-1.61132
HGLibB_45523	SMAD4	2.05531	0	-1.61132
HGLibA_30647	MYBL2	2.05531	0	-1.61132
HGLibB_04052	BAAT	2.05531	0	-1.61132
HGLibA_56114	ZNF502	2.05531	0	-1.61132
HGLibB_12134	CYP2W1	2.05531	0	-1.61132
HGLibA_30136	MS4A13	2.05531	0	-1.61132
HGLibA_25106	KLHDC7A	2.05531	0	-1.61132
HGLibB_01527	ALB	2.05531	0	-1.61132
HGLibB_22093	HS3ST1	2.05531	0	-1.61132
HGLibA_30947	MZT2B	2.05531	0	-1.61132
HGLibA_16796	FAM92A1	2.05531	0	-1.61132
HGLibA_38380	PRDM15	2.05531	0	-1.61132
HGLibB_16491	FAM220A	2.05531	0	-1.61132
HGLibA_60995	hsa-mir-4724	2.05531	0	-1.61132
HGLibA_38136	PPP2CB	2.05531	0	-1.61132
HGLibB_19672	GP1BA	2.05531	0	-1.61132
HGLibA_22518	ICOSLG	2.05531	0	-1.61132
HGLibA_36743	PITPNB	2.05531	0	-1.61132
HGLibA_35668	PCSK1	2.05531	0	-1.61132
HGLibB_33814	OR2T12	2.05531	0	-1.61132
HGLibA_26793	LOC100130539	2.05531	0	-1.61132
HGLibA_33062	NUP62	2.05531	0	-1.61132
HGLibA_24390	KCNS3	2.05531	0	-1.61132
HGLibA_42311	RSF1	2.05531	0	-1.61132
HGLibB_28057	MANF	2.05531	0	-1.61132
HGLibA_34838	OXSR1	2.05531	0	-1.61132
HGLibA_31918	NHSL1	2.05531	0	-1.61132
HGLibB_55892	ZNF423	2.05531	0	-1.61132
HGLibA_36821	PKIB	2.05531	0	-1.61132
HGLibB_05848	C1orf27	2.05531	0	-1.61132
HGLibA_44421	SLC16A10	2.05531	0	-1.61132
HGLibA_53476	UVSSA	2.05531	0	-1.61132
HGLibA_30231	MSN	2.05531	0	-1.61132
HGLibB_49676	TMA7	2.05531	0	-1.61132
HGLibA_22928	IKZF1	2.05531	0	-1.61132
HGLibA_22252	HSP90AB1	2.05531	0	-1.61132
HGLibB_27504	LSM5	2.05531	0	-1.61132
HGLibA_62088	hsa-mir-548y	2.05531	0	-1.61132
HGLibA_59109	hsa-mir-362	2.05531	0	-1.61132
HGLibB_44372	SLC16A12	2.05531	0	-1.61132
HGLibB_42517	S100A7A	2.05531	0	-1.61132
HGLibA_02301	AP1S3	2.05531	0	-1.61132
HGLibA_11237	CRX	2.05531	0	-1.61132
HGLibA_02311	AP2B1	2.05531	0	-1.61132
HGLibB_27204	LRRC1	2.05531	0	-1.61132
HGLibB_45524	SMAD4	2.05531	0	-1.61132
HGLibA_23895	IZUMO2	2.05531	0	-1.61132
HGLibB_44808	SLC2A12	2.05531	0	-1.61132
HGLibA_14215	DVL3	2.05531	0	-1.61132
HGLibA_03599	ATP1B3	2.05531	0	-1.61132
HGLibB_04395	BEGAIN	2.05531	0	-1.61132
HGLibA_18901	GDPD5	2.05531	0	-1.61132
HGLibA_30913	MYPOP	2.05531	0	-1.61132
HGLibB_17754	FOCAD	2.05531	0	-1.61132
HGLibA_33629	OR14A16	2.05531	0	-1.61132
HGLibA_36432	PHLDB3	2.05531	0	-1.61132
HGLibB_42750	SBK2	2.05531	0	-1.61132
HGLibB_51688	TRPM1	2.05531	0	-1.61132
HGLibA_12202	CYP4X1	2.05531	0	-1.61132
HGLibB_02023	ANKRD2	2.05531	0	-1.61132
HGLibA_55578	ZNF207	2.05531	0	-1.61132
HGLibA_35012	PAGE4	2.05531	0	-1.61132
HGLibB_43324	SEMA7A	2.05531	0	-1.61132
HGLibB_15565	ESRP1	2.05531	0	-1.61132
HGLibB_45084	SLC40A1	2.05531	0	-1.61132
HGLibB_24189	KCNH5	2.05531	0	-1.61132
HGLibA_51483	TRIM39	2.05531	0	-1.61132
HGLibA_09978	CLEC4A	2.05531	0	-1.61132
HGLibA_01717	ALS2	2.05531	0	-1.61132
HGLibA_13856	DPM1	2.05531	0	-1.61132
HGLibB_14923	ELMOD3	2.05531	0	-1.61132
HGLibA_57863	hsa-mir-1470	2.05531	0	-1.61132
HGLibB_34507	OR8S1	2.05531	0	-1.61132
HGLibB_38911	PRSS54	2.05531	0	-1.61132
HGLibA_49515	TIMM23	2.05531	0	-1.61132
HGLibB_41129	RHOC	2.05531	0	-1.61132
HGLibA_16529	FAM227A	2.05531	0	-1.61132
HGLibA_51391	TRIB1	2.05531	0	-1.61132
HGLibB_15107	ENGASE	2.05531	0	-1.61132
HGLibB_32839	NTS	2.05531	0	-1.61132
HGLibA_20570	GTF2IRD2	2.05531	0	-1.61132
HGLibB_40333	RASSF4	2.05531	0	-1.61132
HGLibA_65270	NonTargetingControlGuideForHuman_0887	2.05531	0	-1.61132
HGLibB_54668	YTHDF3	2.05531	0	-1.61132
HGLibB_36980	PLCXD2	2.05531	0	-1.61132
HGLibB_05707	C19orf80	2.05531	0	-1.61132
HGLibB_24032	KAT7	2.05531	0	-1.61132
HGLibA_16400	FAM19A2	2.05531	0	-1.61132
HGLibA_37290	PMAIP1	2.05531	0	-1.61132
HGLibB_04494	BICD2	2.05531	0	-1.61132
HGLibB_36299	PHF14	2.05531	0	-1.61132
HGLibA_34331	OR5M10	2.05531	0	-1.61132
HGLibA_07207	CAPZA2	2.05531	0	-1.61132
HGLibA_42936	SCGB3A2	2.05531	0	-1.61132
HGLibB_16943	FBP2	2.05531	0	-1.61132
HGLibB_13043	DGKB	2.05531	0	-1.61132
HGLibA_64078	hsa-mir-8060	2.05531	0	-1.61132
HGLibB_28782	MEDAG	2.05531	0	-1.61132
HGLibA_12584	DCXR	2.05531	0	-1.61132
HGLibB_17507	FILIP1L	2.05531	0	-1.61132
HGLibA_22468	IAH1	2.05531	0	-1.61132
HGLibA_08347	CD302	2.05531	0	-1.61132
HGLibB_09810	CLCN1	2.05531	0	-1.61132
HGLibA_63225	hsa-mir-6766	2.05531	0	-1.61132
HGLibA_20131	GPRC5C	2.05531	0	-1.61132
HGLibA_60224	hsa-mir-4454	2.05531	0	-1.61132
HGLibA_22180	HSD17B13	2.05531	0	-1.61132
HGLibB_27596	LURAP1L	2.05531	0	-1.61132
HGLibA_27791	LYZL4	2.05531	0	-1.61132
HGLibB_55322	ZMYM1	2.05531	0	-1.61132
HGLibA_38119	PPP1R42	2.05531	0	-1.61132
HGLibA_59319	hsa-mir-3689b	2.05531	0	-1.61132
HGLibB_28136	MAP3K19	2.05531	0	-1.61132
HGLibA_64691	NonTargetingControlGuideForHuman_0308	2.05531	0	-1.61132
HGLibB_47302	STARD3NL	2.05531	0	-1.61132
HGLibB_23318	INPP5D	2.05531	0	-1.61132
HGLibA_05399	C15orf41	2.05531	0	-1.61132
HGLibA_51109	TPCN2	2.05531	0	-1.61132
HGLibA_33493	OR10G4	2.05531	0	-1.61132
HGLibA_49884	TMEM115	2.05531	0	-1.61132
HGLibB_07643	CCDC152	2.05531	0	-1.61132
HGLibB_35986	PELI1	2.05531	0	-1.61132
HGLibA_18015	FRMD4A	2.05531	0	-1.61132
HGLibB_12182	CYP4F8	2.05531	0	-1.61132
HGLibB_23220	IMPAD1	2.05531	0	-1.61132
HGLibA_25838	KRTAP9-4	2.05531	0	-1.61132
HGLibA_33687	OR1L1	2.05531	0	-1.61132
HGLibA_17723	FMR1NB	2.05531	0	-1.61132
HGLibA_44873	SLC2A3	2.05531	0	-1.61132
HGLibB_00899	ADCK5	2.05531	0	-1.61132
HGLibA_26422	LHCGR	2.05531	0	-1.61132
HGLibB_01621	ALG1L	2.05531	0	-1.61132
HGLibA_63412	hsa-mir-6809	2.05531	0	-1.61132
HGLibA_63656	hsa-mir-6868	2.05531	0	-1.61132
HGLibB_06695	C9orf163	2.05531	0	-1.61132
HGLibA_11173	CRISPLD1	2.05531	0	-1.61132
HGLibB_17860	FOXI3	2.05531	0	-1.61132
HGLibA_04243	BCAP31	2.05531	0	-1.61132
HGLibA_41878	RPL15	2.05531	0	-1.61132
HGLibB_08449	CD81	2.05531	0	-1.61132
HGLibB_47262	STAC3	2.05531	0	-1.61132
HGLibA_62858	hsa-mir-6502	2.05531	0	-1.61132
HGLibA_15340	EPN1	2.05531	0	-1.61132
HGLibA_08682	CDH5	2.05531	0	-1.61132
HGLibB_17320	FGD1	2.05531	0	-1.61132
HGLibA_45978	SNRPD2	2.05531	0	-1.61132
HGLibB_46992	SRRM2	2.05531	0	-1.61132
HGLibA_09063	CENPJ	2.05531	0	-1.61132
HGLibB_09729	CIT	2.05531	0	-1.61132
HGLibA_21216	HEY1	2.05531	0	-1.61132
HGLibB_08854	CDPF1	2.05531	0	-1.61132
HGLibB_09912	CLEC10A	2.05531	0	-1.61132
HGLibB_12474	DCDC2B	2.05531	0	-1.61132
HGLibA_62213	hsa-mir-562	2.05531	0	-1.61132
HGLibA_03060	ARMS2	2.05531	0	-1.61132
HGLibB_20975	HDAC11	2.05531	0	-1.61132
HGLibB_45251	SLC6A15	2.05531	0	-1.61132
HGLibB_21484	HIST1H4J	2.05531	0	-1.61132
HGLibA_39061	PSIP1	2.05531	0	-1.61132
HGLibA_36050	PEPD	2.05531	0	-1.61132
HGLibB_46637	SPINK4	2.05531	0	-1.61132
HGLibB_56802	ZNF85	2.05531	0	-1.61132
HGLibB_02616	AR	2.05531	0	-1.61132
HGLibB_36317	PHF20	2.05531	0	-1.61132
HGLibB_37846	PPIA	2.05531	0	-1.61132
HGLibA_04591	BMP1	2.05531	0	-1.61132
HGLibA_01997	ANKRD12	2.05531	0	-1.61132
HGLibA_03836	ATXN2	2.05531	0	-1.61132
HGLibA_07492	CCBE1	2.05531	0	-1.61132
HGLibB_38749	PRR19	2.05531	0	-1.61132
HGLibA_03740	ATP6V1C1	2.05531	0	-1.61132
HGLibB_34728	OTUD6B	2.05531	0	-1.61132
HGLibB_08151	CCR5	2.05531	0	-1.61132
HGLibB_05315	C14orf105	2.05531	0	-1.61132
HGLibA_16245	FAM168A	2.05531	0	-1.61132
HGLibA_01471	AKR1B1	2.05531	0	-1.61132
HGLibB_19490	GNG13	2.05531	0	-1.61132
HGLibA_09621	CHST13	2.05531	0	-1.61132
HGLibA_14659	EHBP1	2.05531	0	-1.61132
HGLibB_43264	SELV	2.05531	0	-1.61132
HGLibA_48520	TBC1D28	2.05531	0	-1.61132
HGLibB_44823	SLC2A4	2.05531	0	-1.61132
HGLibA_09668	CHTOP	2.05531	0	-1.61132
HGLibA_15949	FAF2	2.05531	0	-1.61132
HGLibB_55138	ZFP36	2.05531	0	-1.61132
HGLibA_52200	TTLL3	2.05531	0	-1.61132
HGLibB_11969	CYB561A3	2.05531	0	-1.61132
HGLibA_54746	YWHAG	2.05531	0	-1.61132
HGLibA_20070	GPR64	2.05531	0	-1.61132
HGLibA_09757	CKAP2L	2.05531	0	-1.61132
HGLibB_20646	GUK1	2.05531	0	-1.61132
HGLibA_24171	KCNC4	2.05531	0	-1.61132
HGLibB_41789	RPGRIP1L	2.05531	0	-1.61132
HGLibA_34450	OR6X1	2.05531	0	-1.61132
HGLibB_08458	CD84	2.05531	0	-1.61132
HGLibB_46721	SPPL2B	2.05531	0	-1.61132
HGLibB_18371	GABRG3	2.05531	0	-1.61132
HGLibB_28432	MBD3L1	2.05531	0	-1.61132
HGLibA_58433	hsa-mir-301b	2.05531	0	-1.61132
HGLibB_11225	CRX	2.05531	0	-1.61132
HGLibA_13882	DPP8	2.05531	0	-1.61132
HGLibA_60579	hsa-mir-4530	2.05531	0	-1.61132
HGLibA_34697	OSMR	2.05531	0	-1.61132
HGLibB_42723	SATB1	2.05531	0	-1.61132
HGLibB_54873	ZC2HC1B	2.05531	0	-1.61132
HGLibB_08875	CDS1	2.05531	0	-1.61132
HGLibA_34892	P2RY6	2.05531	0	-1.61132
HGLibA_32810	NT5C2	2.05531	0	-1.61132
HGLibB_32598	NRAP	2.05531	0	-1.61132
HGLibB_09470	CHMP2A	2.05531	0	-1.61132
HGLibB_24141	KCND1	2.05531	0	-1.61132
HGLibB_25773	KRTAP5-8	2.05531	0	-1.61132
HGLibA_23450	IP6K3	2.05531	0	-1.61132
HGLibB_51915	TSPYL1	2.05531	0	-1.61132
HGLibA_49470	TIGD3	2.05531	0	-1.61132
HGLibA_58730	hsa-mir-3163	2.05531	0	-1.61132
HGLibB_23873	JAG2	2.05531	0	-1.61132
HGLibA_22640	IFITM10	2.05531	0	-1.61132
HGLibB_04861	BSDC1	2.05531	0	-1.61132
HGLibB_09645	CHSY1	2.05531	0	-1.61132
HGLibB_31148	NAT9	2.05531	0	-1.61132
HGLibA_64587	NonTargetingControlGuideForHuman_0204	2.05531	0	-1.61132
HGLibB_08643	CDH17	2.05531	0	-1.61132
HGLibA_61403	hsa-mir-499b	2.05531	0	-1.61132
HGLibB_05714	C19orf82	2.05531	0	-1.61132
HGLibA_02732	ARHGAP23	2.05531	0	-1.61132
HGLibA_58713	hsa-mir-3159	2.05531	0	-1.61132
HGLibA_28749	MED13	2.05531	0	-1.61132
HGLibB_52950	UNC5A	2.05531	0	-1.61132
HGLibA_46808	SPRR2A	2.05531	0	-1.61132
HGLibB_50077	TMEM19	2.05531	0	-1.61132
HGLibB_50072	TMEM189	2.05531	0	-1.61132
HGLibB_35363	PCDH19	2.05531	0	-1.61132
HGLibB_14825	EIF4G3	2.05531	0	-1.61132
HGLibB_26040	LBH	2.05531	0	-1.61132
HGLibA_26550	LIMS2	2.05531	0	-1.61132
HGLibB_26417	LHX3	2.05531	0	-1.61132
HGLibA_04651	BNIP1	2.05531	0	-1.61132
HGLibB_32459	NPPB	2.05531	0	-1.61132
HGLibA_56964	ZPBP2	2.05531	0	-1.61132
HGLibB_17104	FBXO7	2.05531	0	-1.61132
HGLibA_01026	ADPRH	2.05531	0	-1.61132
HGLibA_25291	KLRC3	2.05531	0	-1.61132
HGLibA_10926	CPEB4	2.05531	0	-1.61132
HGLibA_48535	TBC1D31	2.05531	0	-1.61132
HGLibB_36749	PKD1L3	2.05531	0	-1.61132
HGLibA_28476	MBD3L2	2.05531	0	-1.61132
HGLibB_31640	NELL1	2.05531	0	-1.61132
HGLibA_12393	DBNDD2	2.05531	0	-1.61132
HGLibA_53105	UQCR10	2.05531	0	-1.61132
HGLibA_19180	GJC2	2.05531	0	-1.61132
HGLibA_65237	NonTargetingControlGuideForHuman_0854	2.05531	0	-1.61132
HGLibB_20560	GTF3C4	2.05531	0	-1.61132
HGLibB_22544	IER3	2.05531	0	-1.61132
HGLibA_00930	ADCY8	2.05531	0	-1.61132
HGLibB_33538	OR11L1	2.05531	0	-1.61132
HGLibA_21653	HLF	2.05531	0	-1.61132
HGLibA_63167	hsa-mir-6752	2.05531	0	-1.61132
HGLibB_18991	GGT6	2.05531	0	-1.61132
HGLibA_53429	UTF1	2.05531	0	-1.61132
HGLibB_31018	NAF1	2.05531	0	-1.61132
HGLibB_07865	CCDC78	2.05531	0	-1.61132
HGLibB_17784	FOXA1	2.05531	0	-1.61132
HGLibB_42840	SCFD1	2.05531	0	-1.61132
HGLibA_01809	AMN	2.05531	0	-1.61132
HGLibA_64961	NonTargetingControlGuideForHuman_0578	2.05531	0	-1.61132
HGLibB_30600	MYBL1	2.05531	0	-1.61132
HGLibB_05539	C17orf51	2.05531	0	-1.61132
HGLibB_50727	TNFRSF8	2.05531	0	-1.61132
HGLibA_58053	hsa-mir-1912	2.05531	0	-1.61132
HGLibA_07950	CCIN	2.05531	0	-1.61132
HGLibA_14581	EFNA1	2.05531	0	-1.61132
HGLibA_47244	ST3GAL3	2.05531	0	-1.61132
HGLibB_21480	HIST1H4H	2.05531	0	-1.61132
HGLibA_52052	TTC13	2.05531	0	-1.61132
HGLibB_35553	PCGF5	2.05531	0	-1.61132
HGLibA_54122	WDR53	2.05531	0	-1.61132
HGLibA_60035	hsa-mir-4328	2.05531	0	-1.61132
HGLibA_21016	HDAC5	2.05531	0	-1.61132
HGLibA_34713	OSTM1	2.05531	0	-1.61132
HGLibA_52770	UBTF	2.05531	0	-1.61132
HGLibA_17934	FOXP2	2.05531	0	-1.61132
HGLibB_04206	BBS10	2.05531	0	-1.61132
HGLibA_16732	FAM78B	2.05531	0	-1.61132
HGLibB_16936	FBN2	2.05531	0	-1.61132
HGLibA_07730	CCDC22	2.05531	0	-1.61132
HGLibB_16710	FAM81A	2.05531	0	-1.61132
HGLibA_36403	PHKA1	2.05531	0	-1.61132
HGLibB_29908	MRPL30	2.05531	0	-1.61132
HGLibA_44003	SHC2	2.05531	0	-1.61132
HGLibB_50951	TOR1A	2.05531	0	-1.61132
HGLibA_56242	ZNF560	2.05531	0	-1.61132
HGLibB_33029	NUP88	2.05531	0	-1.61132
HGLibB_14331	EBF2	2.05531	0	-1.61132
HGLibA_42143	RPS4X	2.05531	0	-1.61132
HGLibB_26268	LEO1	2.05531	0	-1.61132
HGLibA_26899	LOC158434	2.05531	0	-1.61132
HGLibA_10308	CNN2	2.05531	0	-1.61132
HGLibB_02572	APTX	2.05531	0	-1.61132
HGLibA_57034	ZSCAN9	2.05531	0	-1.61132
HGLibA_31275	NCAPH	2.05531	0	-1.61132
HGLibA_12705	DDX3Y	2.05531	0	-1.61132
HGLibA_42095	RPS19	2.05531	0	-1.61132
HGLibB_33717	OR2AT4	2.05531	0	-1.61132
HGLibB_34598	OSBPL10	2.05531	0	-1.61132
HGLibB_16706	FAM78A	2.05531	0	-1.61132
HGLibB_30095	MS4A13	2.05531	0	-1.61132
HGLibB_28626	MDC1	2.05531	0	-1.61132
HGLibA_23649	ISCA2	2.05531	0	-1.61132
HGLibA_26406	LGMN	2.05531	0	-1.61132
HGLibB_04134	BAMBI	2.05531	0	-1.61132
HGLibB_24818	KIF12	2.05531	0	-1.61132
HGLibA_02304	AP2A1	2.05531	0	-1.61132
HGLibB_08773	CDK5R2	2.05531	0	-1.61132
HGLibB_16036	FAM120AOS	2.05531	0	-1.61132
HGLibA_13754	DOCK7	2.05531	0	-1.61132
HGLibA_52597	UBE2E2	2.05531	0	-1.61132
HGLibB_10284	CNKSR1	2.05531	0	-1.61132
HGLibA_54866	ZBTB34	2.05531	0	-1.61132
HGLibA_40243	RAP2C	2.05531	0	-1.61132
HGLibA_63195	hsa-mir-6759	2.05531	0	-1.61132
HGLibB_47685	SULT1B1	2.05531	0	-1.61132
HGLibA_28531	MBTD1	2.05531	0	-1.61132
HGLibA_21756	HMSD	2.05531	0	-1.61132
HGLibA_48363	TAS2R1	2.05531	0	-1.61132
HGLibA_52655	UBE2R2	2.05531	0	-1.61132
HGLibA_37636	POLR3K	2.05531	0	-1.61132
HGLibA_21131	HEMK1	2.05531	0	-1.61132
HGLibA_32623	NR3C2	2.05531	0	-1.61132
HGLibA_21883	HOOK3	2.05531	0	-1.61132
HGLibB_14188	DVL2	2.05531	0	-1.61132
HGLibA_65061	NonTargetingControlGuideForHuman_0678	2.05531	0	-1.61132
HGLibA_64538	NonTargetingControlGuideForHuman_0155	2.05531	0	-1.61132
HGLibA_50021	TMEM160	2.05531	0	-1.61132
HGLibA_01414	AKAP13	2.05531	0	-1.61132
HGLibB_39401	PTPN20A	2.05531	0	-1.61132
HGLibA_47293	ST8SIA3	2.05531	0	-1.61132
HGLibA_56842	ZNF836	2.05531	0	-1.61132
HGLibB_39428	PTPN7	2.05531	0	-1.61132
HGLibB_45569	SMARCC1	2.05531	0	-1.61132
HGLibA_18765	GCC1	2.05531	0	-1.61132
HGLibA_61357	hsa-mir-489	2.05531	0	-1.61132
HGLibA_36737	PITHD1	2.05531	0	-1.61132
HGLibB_42804	SCAP	2.05531	0	-1.61132
HGLibB_54587	YEATS2	2.05531	0	-1.61132
HGLibB_03339	ASPA	2.05531	0	-1.61132
HGLibA_50409	TMEM45A	2.05531	0	-1.61132
HGLibB_14320	EARS2	2.05531	0	-1.61132
HGLibA_37468	POFUT1	2.05531	0	-1.61132
HGLibA_10948	CPN1	2.05531	0	-1.61132
HGLibA_31522	NDUFB5	2.05531	0	-1.61132
HGLibB_15482	ERMARD	2.05531	0	-1.61132
HGLibA_15854	F13A1	2.05531	0	-1.61132
HGLibB_29606	MORC1	2.05531	0	-1.61132
HGLibA_53226	USP17L15	2.05531	0	-1.61132
HGLibB_39350	PTOV1	2.05531	0	-1.61132
HGLibA_27034	LOXHD1	2.05531	0	-1.61132
HGLibB_31180	NBPF1	2.05531	0	-1.61132
HGLibB_25224	KLK4	2.05531	0	-1.61132
HGLibB_07487	CCBE1	2.05531	0	-1.61132
HGLibA_00110	ABCA3	2.05531	0	-1.61132
HGLibB_42737	SBDS	2.05531	0	-1.61132
HGLibB_13722	DOCK3	2.05531	0	-1.61132
HGLibA_16606	FAM46D	2.05531	0	-1.61132
HGLibA_63147	hsa-mir-6748	2.05531	0	-1.61132
HGLibA_61190	hsa-mir-4772	2.05531	0	-1.61132
HGLibB_31661	NETO1	2.05531	0	-1.61132
HGLibA_27873	MAFA	2.05531	0	-1.61132
HGLibA_51210	TPT1	2.05531	0	-1.61132
HGLibB_23939	JOSD1	2.05531	0	-1.61132
HGLibA_63719	hsa-mir-6884	2.05531	0	-1.61132
HGLibA_07631	CCDC147	2.05531	0	-1.61132
HGLibA_53440	UTP15	2.05531	0	-1.61132
HGLibB_23075	IL25	2.05531	0	-1.61132
HGLibA_09960	CLEC2A	2.05531	0	-1.61132
HGLibA_58916	hsa-mir-3202-1	2.05531	0	-1.61132
HGLibB_29761	MPZL3	2.05531	0	-1.61132
HGLibB_56591	ZNF74	2.05531	0	-1.61132
HGLibA_11211	CROCC	2.05531	0	-1.61132
HGLibA_50588	TMIGD2	2.05531	0	-1.61132
HGLibB_55192	ZFR	2.05531	0	-1.61132
HGLibB_31047	NANOG	2.05531	0	-1.61132
HGLibA_37026	PLCXD2	2.05531	0	-1.61132
HGLibA_08670	CDH24	2.05531	0	-1.61132
HGLibA_29302	MIS12	2.05531	0	-1.61132
HGLibA_52128	TTC38	2.05531	0	-1.61132
HGLibA_06738	C9orf47	2.05531	0	-1.61132
HGLibA_07078	CAMK2N1	2.05531	0	-1.61132
HGLibA_40907	RFC3	2.05531	0	-1.61132
HGLibA_09197	CERKL	2.05531	0	-1.61132
HGLibB_45165	SLC4A3	2.05531	0	-1.61132
HGLibB_16881	FASTKD2	2.05531	0	-1.61132
HGLibB_24201	KCNIP1	2.05531	0	-1.61132
HGLibB_19848	GPR124	2.05531	0	-1.61132
HGLibA_33834	OR2M2	2.05531	0	-1.61132
HGLibA_18844	GDAP2	2.05531	0	-1.61132
HGLibB_01342	AIFM3	2.05531	0	-1.61132
HGLibB_12099	CYP2B6	2.05531	0	-1.61132
HGLibA_60004	hsa-mir-4320	2.05531	0	-1.61132
HGLibB_05675	C19orf53	2.05531	0	-1.61132
HGLibA_37643	POM121	2.05531	0	-1.61132
HGLibB_40549	RBMX2	2.05531	0	-1.61132
HGLibB_47112	SSSCA1	2.05531	0	-1.61132
HGLibB_15577	ESRRG	2.05531	0	-1.61132
HGLibA_39257	PTBP3	2.05531	0	-1.61132
HGLibA_48212	TAF1A	2.05531	0	-1.61132
HGLibB_37069	PLEKHG5	2.05531	0	-1.61132
HGLibB_34056	OR51E2	2.05531	0	-1.61132
HGLibA_06308	C4orf26	2.05531	0	-1.61132
HGLibA_46692	SPINK2	2.05531	0	-1.61132
HGLibB_34816	P2RX6	2.05531	0	-1.61132
HGLibA_40335	RASGEF1C	2.05531	0	-1.61132
HGLibA_63669	hsa-mir-6871	2.05531	0	-1.61132
HGLibB_20459	GSTO1	2.05531	0	-1.61132
HGLibA_55639	ZNF232	2.05531	0	-1.61132
HGLibB_40259	RASAL1	2.05531	0	-1.61132
HGLibB_40156	RANBP3L	2.05531	0	-1.61132
HGLibA_34900	P4HA1	2.05531	0	-1.61132
HGLibB_27796	MACROD1	2.05531	0	-1.61132
HGLibB_41152	RHOT2	2.05531	0	-1.61132
HGLibA_54912	ZBTB6	2.05531	0	-1.61132
HGLibA_26002	LAMTOR5	2.05531	0	-1.61132
HGLibB_40034	RAD51AP2	2.05531	0	-1.61132
HGLibB_53539	VDAC3	2.05531	0	-1.61132
HGLibA_55416	ZMYND12	2.05531	0	-1.61132
HGLibB_34540	OR9Q2	2.05531	0	-1.61132
HGLibA_30222	MSMB	2.05531	0	-1.61132
HGLibA_34790	OVCA2	2.05531	0	-1.61132
HGLibA_22934	IKZF3	2.05531	0	-1.61132
HGLibA_34240	OR5AN1	2.05531	0	-1.61132
HGLibA_50800	TNFSF11	2.05531	0	-1.61132
HGLibA_12441	DCAF4L1	2.05531	0	-1.61132
HGLibA_27974	MAGED4	2.05531	0	-1.61132
HGLibB_11197	CROCC	2.05531	0	-1.61132
HGLibB_47988	SYT10	2.05531	0	-1.61132
HGLibB_03485	ATG4A	2.05531	0	-1.61132
HGLibB_22747	IFT88	2.05531	0	-1.61132
HGLibA_14903	ELF5	2.05531	0	-1.61132
HGLibA_46330	SPACA4	2.05531	0	-1.61132
HGLibA_26952	LOC441155	2.05531	0	-1.61132
HGLibB_16712	FAM81A	2.05531	0	-1.61132
HGLibB_49493	TINF2	2.05531	0	-1.61132
HGLibA_10731	COPS7B	2.05531	0	-1.61132
HGLibA_52644	UBE2Q1	2.05531	0	-1.61132
HGLibB_36700	PITPNC1	2.05531	0	-1.61132
HGLibA_17344	FGD2	2.05531	0	-1.61132
HGLibB_55707	ZNF302	2.05531	0	-1.61132
HGLibA_25858	KRTCAP3	2.05531	0	-1.61132
HGLibA_53908	VWA5A	2.05531	0	-1.61132
HGLibA_64338	hsa-mir-941-1	2.05531	0	-1.61132
HGLibB_36222	PGM3	2.05531	0	-1.61132
HGLibA_40068	RAD23A	2.05531	0	-1.61132
HGLibB_00243	ABHD12B	2.05531	0	-1.61132
HGLibA_26168	LCN10	2.05531	0	-1.61132
HGLibB_10277	CNIH2	2.05531	0	-1.61132
HGLibA_60047	hsa-mir-4330	2.05531	0	-1.61132
HGLibA_05260	C12orf50	2.05531	0	-1.61132
HGLibA_10958	CPNE3	2.05531	0	-1.61132
HGLibB_25497	KRT74	2.05531	0	-1.61132
HGLibB_21589	HLA-DPB1	2.05531	0	-1.61132
HGLibA_42816	SBSPON	2.05531	0	-1.61132
HGLibB_38476	PRKAR1B	2.05531	0	-1.61132
HGLibB_25103	KLHL15	2.05531	0	-1.61132
HGLibA_20078	GPR68	2.05531	0	-1.61132
HGLibA_07142	CAPN1	2.05531	0	-1.61132
HGLibA_49966	TMEM143	2.05531	0	-1.61132
HGLibB_27144	LRIT1	2.05531	0	-1.61132
HGLibB_46233	SP110	2.05531	0	-1.61132
HGLibA_32930	NUDT1	2.05531	0	-1.61132
HGLibA_37195	PLK3	2.05531	0	-1.61132
HGLibA_11069	CRB1	2.05531	0	-1.61132
HGLibA_33067	NUP62CL	2.05531	0	-1.61132
HGLibA_47117	SSBP2	2.05531	0	-1.61132
HGLibA_60650	hsa-mir-4636	2.05531	0	-1.61132
HGLibA_63416	hsa-mir-6810	2.05531	0	-1.61132
HGLibA_56016	ZNF445	2.05531	0	-1.61132
HGLibA_62128	hsa-mir-552	2.05531	0	-1.61132
HGLibB_48067	TAAR2	2.05531	0	-1.61132
HGLibA_37938	PPIL1	2.05531	0	-1.61132
HGLibA_58300	hsa-mir-223	2.05531	0	-1.61132
HGLibB_12984	DERL3	2.05531	0	-1.61132
HGLibB_32825	NTNG2	2.05531	0	-1.61132
HGLibA_53037	UNC93B1	2.05531	0	-1.61132
HGLibA_05892	C1orf68	2.05531	0	-1.61132
HGLibB_12549	DCTPP1	2.05531	0	-1.61132
HGLibA_52708	UBL4B	2.05531	0	-1.61132
HGLibA_35479	PCDHB12	2.05531	0	-1.61132
HGLibA_31643	NEK11	2.05531	0	-1.61132
HGLibA_45457	SLCO1C1	2.05531	0	-1.61132
HGLibA_55701	ZNF267	2.05531	0	-1.61132
HGLibA_16917	FAT2	2.05531	0	-1.61132
HGLibA_10177	CMA1	2.05531	0	-1.61132
HGLibB_05873	C1orf56	2.05531	0	-1.61132
HGLibA_00987	ADIRF	2.05531	0	-1.61132
HGLibA_64805	NonTargetingControlGuideForHuman_0422	2.05531	0	-1.61132
HGLibB_33920	OR4D1	2.05531	0	-1.61132
HGLibA_16181	FAM155A	2.05531	0	-1.61132
HGLibB_26362	LGI3	2.05531	0	-1.61132
HGLibB_04074	BAG2	2.05531	0	-1.61132
HGLibA_63786	hsa-mir-7106	2.05531	0	-1.61132
HGLibA_31317	NCKAP5	2.05531	0	-1.61132
HGLibB_46762	SPRR2F	2.05531	0	-1.61132
HGLibB_36304	PHF16	2.05531	0	-1.61132
HGLibA_29948	MRPL30	2.05531	0	-1.61132
HGLibB_40025	RAD50	2.05531	0	-1.61132
HGLibA_46702	SPINK7	2.05531	0	-1.61132
HGLibA_37235	PLSCR2	2.05531	0	-1.61132
HGLibB_16293	FAM180B	2.05531	0	-1.61132
HGLibA_44773	SLC25A6_X	2.05531	0	-1.61132
HGLibA_24177	KCND2	2.05531	0	-1.61132
HGLibB_45559	SMARCAD1	2.05531	0	-1.61132
HGLibA_00929	ADCY8	2.05531	0	-1.61132
HGLibB_55800	ZNF354C	2.05531	0	-1.61132
HGLibB_17824	FOXD4L3	2.05531	0	-1.61132
HGLibB_53957	WDR1	2.05531	0	-1.61132
HGLibA_23493	IQCC	2.05531	0	-1.61132
HGLibB_40284	RASGEF1C	2.05531	0	-1.61132
HGLibB_28965	METTL3	2.05531	0	-1.61132
HGLibA_45838	SMU1	2.05531	0	-1.61132
HGLibA_16494	FAM218A	2.05531	0	-1.61132
HGLibA_17133	FBXO9	2.05531	0	-1.61132
HGLibA_06782	C9orf96	2.05531	0	-1.61132
HGLibA_51613	TRIM77	2.05531	0	-1.61132
HGLibB_49028	TEX28	2.05531	0	-1.61132
HGLibB_01742	AMACR	2.05531	0	-1.61132
HGLibA_20914	HBB	2.05531	0	-1.61132
HGLibB_44186	SIVA1	2.05531	0	-1.61132
HGLibB_26049	LBX1	2.05531	0	-1.61132
HGLibB_48246	TAOK1	2.05531	0	-1.61132
HGLibB_49426	TIMD4	2.05531	0	-1.61132
HGLibB_45864	SND1	2.05531	0	-1.61132
HGLibA_54008	WDFY2	2.05531	0	-1.61132
HGLibA_59567	hsa-mir-3923	2.05531	0	-1.61132
HGLibA_01031	ADPRHL2	2.05531	0	-1.61132
HGLibA_54813	ZBTB10	2.05531	0	-1.61132
HGLibA_20352	GRM5	2.05531	0	-1.61132
HGLibA_37610	POLR3A	2.05531	0	-1.61132
HGLibB_56086	ZNF518B	2.05531	0	-1.61132
HGLibA_54735	YTHDF3	2.05531	0	-1.61132
HGLibB_05221	C12orf23	2.05531	0	-1.61132
HGLibB_12014	CYC1	2.05531	0	-1.61132
HGLibB_16866	FAS	2.05531	0	-1.61132
HGLibB_30646	MYEF2	2.05531	0	-1.61132
HGLibA_20982	HCN4	2.05531	0	-1.61132
HGLibA_58060	hsa-mir-1914	2.05531	0	-1.61132
HGLibA_51305	TRAPPC12	2.05531	0	-1.61132
HGLibA_20204	GRAMD2	2.05531	0	-1.61132
HGLibA_24142	KCNA6	2.05531	0	-1.61132
HGLibA_21685	HMGA1	2.05531	0	-1.61132
HGLibA_24442	KCTD19	2.05531	0	-1.61132
HGLibB_17017	FBXO18	2.05531	0	-1.61132
HGLibA_28973	METTL20	2.05531	0	-1.61132
HGLibB_54559	YAE1D1	2.05531	0	-1.61132
HGLibB_23671	ITCH	2.05531	0	-1.61132
HGLibA_47671	STXBP4	2.05531	0	-1.61132
HGLibA_24892	KIF20A	2.05531	0	-1.61132
HGLibB_08279	CD200R1	2.05531	0	-1.61132
HGLibB_03837	ATXN2L	2.05531	0	-1.61132
HGLibA_31861	NFYC	2.05531	0	-1.61132
HGLibB_19406	GMPS	2.05531	0	-1.61132
HGLibA_32982	NUDT5	2.05531	0	-1.61132
HGLibB_39064	PSMB5	2.05531	0	-1.61132
HGLibB_28919	METTL15	2.05531	0	-1.61132
HGLibB_13649	DNASE2B	2.05531	0	-1.61132
HGLibB_36283	PHF1	2.05531	0	-1.61132
HGLibB_35239	PATL2	2.05531	0	-1.61132
HGLibA_55579	ZNF207	2.05531	0	-1.61132
HGLibA_25228	KLHL9	2.05531	0	-1.61132
HGLibA_42067	RPS12	2.05531	0	-1.61132
HGLibB_40746	REG1B	2.05531	0	-1.61132
HGLibB_12713	DDX49	2.05531	0	-1.61132
HGLibA_08088	CCNE2	2.05531	0	-1.61132
HGLibA_18564	GALNT5	2.05531	0	-1.61132
HGLibB_12921	DENND2A	2.05531	0	-1.61132
HGLibB_18531	GALNT3	2.05531	0	-1.61132
HGLibB_25560	KRTAP10-11	2.05531	0	-1.61132
HGLibA_55909	ZNF394	2.05531	0	-1.61132
HGLibA_28338	MARCH4	2.05531	0	-1.61132
HGLibA_30890	MYOM1	2.05531	0	-1.61132
HGLibA_45813	SMPD4	2.05531	0	-1.61132
HGLibA_45051	SLC37A4	2.05531	0	-1.61132
HGLibA_63435	hsa-mir-6814	2.05531	0	-1.61132
HGLibB_08318	CD28	2.05531	0	-1.61132
HGLibA_03870	AUP1	2.05531	0	-1.61132
HGLibA_00284	ABHD6	2.05531	0	-1.61132
HGLibB_18095	FTH1P18	2.05531	0	-1.61132
HGLibB_49774	TMEFF2	2.05531	0	-1.61132
HGLibB_18087	FSTL5	2.05531	0	-1.61132
HGLibA_12892	DEFB129	2.05531	0	-1.61132
HGLibB_22489	ICT1	2.05531	0	-1.61132
HGLibB_11256	CRYBB3	2.05531	0	-1.61132
HGLibB_07510	CCDC104	2.05531	0	-1.61132
HGLibA_05186	C11orf80	2.05531	0	-1.61132
HGLibB_24798	KIAA1967	2.05531	0	-1.61132
HGLibB_50187	TMEM225	2.05531	0	-1.61132
HGLibA_34989	PAFAH1B1	2.05531	0	-1.61132
HGLibA_65201	NonTargetingControlGuideForHuman_0818	2.05531	0	-1.61132
HGLibA_09635	CHST3	2.05531	0	-1.61132
HGLibB_12657	DDX21	2.05531	0	-1.61132
HGLibB_30984	NABP2	2.05531	0	-1.61132
HGLibA_20177	GPX3	2.05531	0	-1.61132
HGLibB_26852	LOC149373	2.05531	0	-1.61132
HGLibB_24447	KDELR2	2.05531	0	-1.61132
HGLibA_01450	AKAP9	2.05531	0	-1.61132
HGLibB_07519	CCDC107	2.05531	0	-1.61132
HGLibA_05921	C1QC	2.05531	0	-1.61132
HGLibB_19764	GPER	2.05531	0	-1.61132
HGLibA_37334	PMS1	2.05531	0	-1.61132
HGLibB_43875	SH3BP2	2.05531	0	-1.61132
HGLibA_27887	MAG	2.05531	0	-1.61132
HGLibB_18055	FSD1L	2.05531	0	-1.61132
HGLibA_54833	ZBTB18	2.05531	0	-1.61132
HGLibB_41821	RPL14	2.05531	0	-1.61132
HGLibB_55929	ZNF439	2.05531	0	-1.61132
HGLibA_32536	NPTX2	2.05531	0	-1.61132
HGLibB_30763	MYO15A	2.05531	0	-1.61132
HGLibA_01695	ALOXE3	2.05531	0	-1.61132
HGLibA_21639	HLA-DRB5	2.05531	0	-1.61132
HGLibA_18091	FSIP1	2.05531	0	-1.61132
HGLibB_00302	ABL1	2.05531	0	-1.61132
HGLibB_53117	USHBP1	2.05531	0	-1.61132
HGLibB_53842	VWA5A	2.05531	0	-1.61132
HGLibA_01327	AIDA	2.05531	0	-1.61132
HGLibA_40362	RASL10B	2.05531	0	-1.61132
HGLibB_18545	GALNT7	2.05531	0	-1.61132
HGLibA_39443	PTPN14	2.05531	0	-1.61132
HGLibB_49793	TMEM106A	2.05531	0	-1.61132
HGLibA_49178	TFG	2.05531	0	-1.61132
HGLibB_16318	FAM186B	2.05531	0	-1.61132
HGLibB_29095	MGAT2	2.05531	0	-1.61132
HGLibA_42134	RPS29	2.05531	0	-1.61132
HGLibA_09185	CEPT1	2.05531	0	-1.61132
HGLibB_56277	ZNF594	2.05531	0	-1.61132
HGLibA_23135	IL32	2.05531	0	-1.61132
HGLibA_63103	hsa-mir-6737	2.05531	0	-1.61132
HGLibB_48824	TDGF1	2.05531	0	-1.61132
HGLibB_00944	ADD3	2.05531	0	-1.61132
HGLibB_22449	IBA57	2.05531	0	-1.61132
HGLibA_40282	RARRES1	2.05531	0	-1.61132
HGLibA_21526	HIST2H2AA4	2.05531	0	-1.61132
HGLibB_15531	ESAM	2.05531	0	-1.61132
HGLibA_39457	PTPN21	2.05531	0	-1.61132
HGLibA_58465	hsa-mir-3065	2.05531	0	-1.61132
HGLibB_28765	MED31	2.05531	0	-1.61132
HGLibB_22567	IFI27L1	2.05531	0	-1.61132
HGLibB_49670	TM9SF4	2.05531	0	-1.61132
HGLibB_56345	ZNF623	2.05531	0	-1.61132
HGLibA_29112	MFSD6L	2.05531	0	-1.61132
HGLibA_15740	EXOC3L1	2.05531	0	-1.61132
HGLibA_55692	ZNF263	2.05531	0	-1.61132
HGLibB_27730	LYSMD3	2.05531	0	-1.61132
HGLibB_07699	CCDC175	2.05531	0	-1.61132
HGLibA_13056	DGCR8	2.05531	0	-1.61132
HGLibB_14761	EIF3G	2.05531	0	-1.61132
HGLibA_15700	EVPL	2.05531	0	-1.61132
HGLibB_26612	LLGL1	2.05531	0	-1.61132
HGLibB_17103	FBXO7	2.05531	0	-1.61132
HGLibA_10461	COBL	2.05531	0	-1.61132
HGLibA_08036	CCL5	2.05531	0	-1.61132
HGLibB_27657	LYG1	2.05531	0	-1.61132
HGLibA_20475	GSTM2	2.05531	0	-1.61132
HGLibA_42884	SCD	2.05531	0	-1.61132
HGLibA_64695	NonTargetingControlGuideForHuman_0312	2.05531	0	-1.61132
HGLibA_23802	ITGBL1	2.05531	0	-1.61132
HGLibA_49944	TMEM133	2.05531	0	-1.61132
HGLibB_46140	SORL1	2.05531	0	-1.61132
HGLibA_23417	INTS3	2.05531	0	-1.61132
HGLibB_06010	C20orf202	2.05531	0	-1.61132
HGLibA_40091	RAD51C	2.05531	0	-1.61132
HGLibA_63449	hsa-mir-6818	2.05531	0	-1.61132
HGLibB_46648	SPINK8	2.05531	0	-1.61132
HGLibB_46399	SPATA24	2.05531	0	-1.61132
HGLibA_15112	ENDOD1	2.05531	0	-1.61132
HGLibB_36375	PHLDA3	2.05531	0	-1.61132
HGLibB_51065	TPH1	2.05531	0	-1.61132
HGLibA_49328	THBS3	2.05531	0	-1.61132
HGLibA_39212	PSMG3	2.05531	0	-1.61132
HGLibA_00245	ABHD13	2.05531	0	-1.61132
HGLibB_04148	BANP	2.05531	0	-1.61132
HGLibA_04268	BCCIP	2.05531	0	-1.61132
HGLibB_02880	ARID1A	2.05531	0	-1.61132
HGLibA_15720	EXD2	2.05531	0	-1.61132
HGLibB_15992	FAM110B	2.05531	0	-1.61132
HGLibA_27177	LRIG1	2.05531	0	-1.61132
HGLibA_15066	EML4	2.05531	0	-1.61132
HGLibB_12469	DCDC2	2.05531	0	-1.61132
HGLibA_01584	ALDH7A1	2.05531	0	-1.61132
HGLibA_43874	SH2B1	2.05531	0	-1.61132
HGLibA_30608	MX2	2.05531	0	-1.61132
HGLibA_15942	FADS6	2.05531	0	-1.61132
HGLibA_26149	LCE5A	2.05531	0	-1.61132
HGLibA_51200	TPSG1	2.05531	0	-1.61132
HGLibB_25630	KRTAP19-2	2.05531	0	-1.61132
HGLibA_57140	hsa-mir-1-1	2.05531	0	-1.61132
HGLibB_29808	MRGPRX2	2.05531	0	-1.61132
HGLibA_58855	hsa-mir-3189	2.05531	0	-1.61132
HGLibB_24019	KAT2B	2.05531	0	-1.61132
HGLibB_15832	F13A1	2.05531	0	-1.61132
HGLibA_19720	GPAA1	2.05531	0	-1.61132
HGLibA_57424	hsa-mir-1255b-1	2.05531	0	-1.61132
HGLibB_55964	ZNF454	2.05531	0	-1.61132
HGLibA_16641	FAM53C	2.05531	0	-1.61132
HGLibB_14293	E2F4	2.05531	0	-1.61132
HGLibA_17924	FOXO3	2.05531	0	-1.61132
HGLibA_13261	DIRAS3	2.05531	0	-1.61132
HGLibB_34889	PABPC4	2.05531	0	-1.61132
HGLibA_30359	MTFP1	2.05531	0	-1.61132
HGLibB_30197	MSRA	2.05531	0	-1.61132
HGLibA_19963	GPR17	2.05531	0	-1.61132
HGLibA_34750	OTP	2.05531	0	-1.61132
HGLibB_22263	HSPA6	2.05531	0	-1.61132
HGLibA_56432	ZNF629	2.05531	0	-1.61132
HGLibA_26260	LDOC1L	2.05531	0	-1.61132
HGLibA_29553	MMS19	2.05531	0	-1.61132
HGLibB_56689	ZNF787	2.05531	0	-1.61132
HGLibB_37562	POLR3B	2.05531	0	-1.61132
HGLibA_11824	CWF19L1	2.05531	0	-1.61132
HGLibA_15649	ETV2	2.05531	0	-1.61132
HGLibB_03916	AXDND1	2.05531	0	-1.61132
HGLibA_41836	RPGR	2.05531	0	-1.61132
HGLibA_59796	hsa-mir-4273	2.05531	0	-1.61132
HGLibB_30809	MYO5A	2.05531	0	-1.61132
HGLibB_13777	DONSON	2.05531	0	-1.61132
HGLibA_45071	SLC38A4	2.05531	0	-1.61132
HGLibB_20890	HBE1	2.05531	0	-1.61132
HGLibA_44089	SHROOM2	2.05531	0	-1.61132
HGLibA_09007	CELF2	2.05531	0	-1.61132
HGLibA_65193	NonTargetingControlGuideForHuman_0810	2.05531	0	-1.61132
HGLibA_23911	JAGN1	2.05531	0	-1.61132
HGLibB_17469	FHOD1	2.05531	0	-1.61132
HGLibB_04207	BBS10	2.05531	0	-1.61132
HGLibA_33793	OR2G2	2.05531	0	-1.61132
HGLibB_24917	KIF5B	2.05531	0	-1.61132
HGLibA_24531	KDM5D	2.05531	0	-1.61132
HGLibA_63675	hsa-mir-6873	2.05531	0	-1.61132
HGLibA_08105	CCNI2	2.05531	0	-1.61132
HGLibB_17798	FOXC1	2.05531	0	-1.61132
HGLibB_02760	ARHGAP33	2.05531	0	-1.61132
HGLibB_47910	SYNDIG1	2.05531	0	-1.61132
HGLibA_32346	NOTCH2NL	2.05531	0	-1.61132
HGLibB_31897	NINJ2	2.05531	0	-1.61132
HGLibA_44223	SIRT3	2.05531	0	-1.61132
HGLibA_06343	C4orf51	2.05531	0	-1.61132
HGLibB_47967	SYNPR	2.05531	0	-1.61132
HGLibA_38529	PRKAR2B	2.05531	0	-1.61132
HGLibB_15536	ESCO1	2.05531	0	-1.61132
HGLibA_35976	PDZD3	2.05531	0	-1.61132
HGLibB_42152	RPUSD1	2.05531	0	-1.61132
HGLibB_47053	SSB	2.05531	0	-1.61132
HGLibB_39459	PTPRH	2.05531	0	-1.61132
HGLibB_23637	ISLR	2.05531	0	-1.61132
HGLibB_24518	KEL	2.05531	0	-1.61132
HGLibB_36001	PENK	2.05531	0	-1.61132
HGLibB_12519	DCST2	2.05531	0	-1.61132
HGLibA_17782	FOLR1	2.05531	0	-1.61132
HGLibB_04449	BFAR	2.05531	0	-1.61132
HGLibA_51638	TRIP12	2.05531	0	-1.61132
HGLibA_46941	SRD5A1	2.05531	0	-1.61132
HGLibA_56254	ZNF564	2.05531	0	-1.61132
HGLibB_38331	PRDM15	2.05531	0	-1.61132
HGLibA_18350	GABPB1	2.05531	0	-1.61132
HGLibA_18582	GALNTL6	2.05531	0	-1.61132
HGLibA_46829	SPRR4	2.05531	0	-1.61132
HGLibA_04200	BBIP1	2.05531	0	-1.61132
HGLibA_58289	hsa-mir-22	2.05531	0	-1.61132
HGLibA_57976	hsa-mir-181c	2.05531	0	-1.61132
HGLibB_35967	PEBP4	2.05531	0	-1.61132
HGLibA_37031	PLCZ1	2.05531	0	-1.61132
HGLibB_50037	TMEM180	2.05531	0	-1.61132
HGLibA_11103	CREB3L4	2.05531	0	-1.61132
HGLibA_29572	MNS1	2.05531	0	-1.61132
HGLibB_56120	ZNF540	2.05531	0	-1.61132
HGLibA_03450	ATF6B	2.05531	0	-1.61132
HGLibA_26359	LGALS2	2.05531	0	-1.61132
HGLibB_52394	TYMP	2.05531	0	-1.61132
HGLibA_54133	WDR5B	2.05531	0	-1.61132
HGLibB_50851	TNRC6A	2.05531	0	-1.61132
HGLibB_26483	LILRB5	2.05531	0	-1.61132
HGLibA_09136	CEP41	2.05531	0	-1.61132
HGLibA_18435	GAGE10	2.05531	0	-1.61132
HGLibA_12789	DEF8	2.05531	0	-1.61132
HGLibA_13655	DNASE1L1	2.05531	0	-1.61132
HGLibB_04954	BTLA	2.05531	0	-1.61132
HGLibA_05193	C11orf83	2.05531	0	-1.61132
HGLibA_56667	ZNF747	2.05531	0	-1.61132
HGLibB_19680	GP5	2.05531	0	-1.61132
HGLibA_55344	ZKSCAN1	2.05531	0	-1.61132
HGLibA_05296	C12orf75	2.05531	0	-1.61132
HGLibA_62460	hsa-mir-591	2.05531	0	-1.61132
HGLibB_20222	GRHL2	2.05531	0	-1.61132
HGLibB_21229	HHEX	2.05531	0	-1.61132
HGLibB_04478	BHLHE40	2.05531	0	-1.61132
HGLibA_29880	MROH8	2.05531	0	-1.61132
HGLibA_12491	DCHS1	2.05531	0	-1.61132
HGLibA_17364	FGF10	2.05531	0	-1.61132
HGLibA_22710	IFNGR1	2.05531	0	-1.61132
HGLibB_29837	MROH8	2.05531	0	-1.61132
HGLibA_17828	FOXD1	2.05531	0	-1.61132
HGLibA_20119	GPRASP1	2.05531	0	-1.61132
HGLibB_22467	ICAM2	2.05531	0	-1.61132
HGLibB_18021	FRRS1L	2.05531	0	-1.61132
HGLibB_26695	LMX1A	2.05531	0	-1.61132
HGLibA_27148	LRCOL1	2.05531	0	-1.61132
HGLibA_41768	ROR1	2.05531	0	-1.61132
HGLibA_42131	RPS28	2.05531	0	-1.61132
HGLibB_56231	ZNF578	2.05531	0	-1.61132
HGLibB_45238	SLC6A11	2.05531	0	-1.61132
HGLibB_18650	GATA4	2.05531	0	-1.61132
HGLibA_27076	LPCAT3	2.05531	0	-1.61132
HGLibA_44670	SLC25A20	2.05531	0	-1.61132
HGLibB_17805	FOXD1	2.05531	0	-1.61132
HGLibB_19013	GHITM	2.05531	0	-1.61132
HGLibA_46207	SOST	2.05531	0	-1.61132
HGLibA_62978	hsa-mir-661	2.05531	0	-1.61132
HGLibA_04560	BLOC1S2	2.05531	0	-1.61132
HGLibA_61747	hsa-mir-520d	2.05531	0	-1.61132
HGLibA_53789	VPS39	2.05531	0	-1.61132
HGLibA_61392	hsa-mir-498	2.05531	0	-1.61132
HGLibA_50209	TMEM212	2.05531	0	-1.61132
HGLibA_25941	LAMA1	2.05531	0	-1.61132
HGLibA_20278	GRID2IP	2.05531	0	-1.61132
HGLibA_44429	SLC16A13	2.05531	0	-1.61132
HGLibB_17956	FRAT2	2.05531	0	-1.61132
HGLibA_12232	CYSTM1	2.05531	0	-1.61132
HGLibB_16460	FAM216A	2.05531	0	-1.61132
HGLibA_34534	OR8I2	2.05531	0	-1.61132
HGLibB_41511	RNF167	2.05531	0	-1.61132
HGLibB_03169	ARTN	2.05531	0	-1.61132
HGLibB_15203	EOGT	2.05531	0	-1.61132
HGLibB_22078	HRK	2.05531	0	-1.61132
HGLibA_34584	OR9Q1	2.05531	0	-1.61132
HGLibB_43111	SDR39U1	2.05531	0	-1.61132
HGLibA_39591	PURG	2.05531	0	-1.61132
HGLibB_13034	DGCR6L	2.05531	0	-1.61132
HGLibA_07306	CASP2	2.05531	0	-1.61132
HGLibB_05404	C15orf52	2.05531	0	-1.61132
HGLibA_09400	CHD6	2.05531	0	-1.61132
HGLibA_58204	hsa-mir-20b	2.05531	0	-1.61132
HGLibA_17048	FBXO22	2.05531	0	-1.61132
HGLibA_45999	SNTB1	2.05531	0	-1.61132
HGLibA_43652	SETD5	2.05531	0	-1.61132
HGLibB_24906	KIF3C	2.05531	0	-1.61132
HGLibB_37340	PNMT	2.05531	0	-1.61132
HGLibB_37556	POLR2M	2.05531	0	-1.61132
HGLibB_43335	SENP2	2.05531	0	-1.61132
HGLibB_06993	CALCOCO1	2.05531	0	-1.61132
HGLibA_63261	hsa-mir-6772	2.05531	0	-1.61132
HGLibA_33758	OR2AP1	2.05531	0	-1.61132
HGLibA_51780	TRPT1	2.05531	0	-1.61132
HGLibA_27765	LYSMD1	2.05531	0	-1.61132
HGLibA_10488	COG7	2.05531	0	-1.61132
HGLibA_28435	MATN4	2.05531	0	-1.61132
HGLibA_47352	STARD10	2.05531	0	-1.61132
HGLibB_07389	CBL	2.05531	0	-1.61132
HGLibA_27374	LRRC48	2.05531	0	-1.61132
HGLibB_06670	C9orf129	2.05531	0	-1.61132
HGLibB_50322	TMEM38B	2.05531	0	-1.61132
HGLibA_05096	C10orf82	2.05531	0	-1.61132
HGLibB_05974	C2	2.05531	0	-1.61132
HGLibB_52422	TYW3	2.05531	0	-1.61132
HGLibA_17580	FKBP5	2.05531	0	-1.61132
HGLibB_15270	EPHA3	2.05531	0	-1.61132
HGLibA_39780	R3HDML	2.05531	0	-1.61132
HGLibA_16934	FBF1	2.05531	0	-1.61132
HGLibA_46727	SPIRE2	2.05531	0	-1.61132
HGLibA_51195	TPSAB1	2.05531	0	-1.61132
HGLibB_55520	ZNF212	2.05531	0	-1.61132
HGLibA_32123	NLRP5	2.05531	0	-1.61132
HGLibB_54208	WFDC8	2.05531	0	-1.61132
HGLibA_34116	OR51I1	2.05531	0	-1.61132
HGLibA_56637	ZNF728	2.05531	0	-1.61132
HGLibA_21956	HOXC10	2.05531	0	-1.61132
HGLibA_13740	DOCK2	2.05531	0	-1.61132
HGLibA_11664	CTNS	2.05531	0	-1.61132
HGLibA_10037	CLIC6	2.05531	0	-1.61132
HGLibA_33413	OPCML	2.05531	0	-1.61132
HGLibB_41587	RNF220	2.05531	0	-1.61132
HGLibA_65308	NonTargetingControlGuideForHuman_0925	2.05531	0	-1.61132
HGLibA_23218	ILF3	2.05531	0	-1.61132
HGLibB_26675	LMO7	2.05531	0	-1.61132
HGLibB_21261	HIC1	2.05531	0	-1.61132
HGLibB_05318	C14orf119	2.05531	0	-1.61132
HGLibB_22868	IGSF6	2.05531	0	-1.61132
HGLibA_42258	RRM2B	2.05531	0	-1.61132
HGLibB_43539	SERPING1	2.05531	0	-1.61132
HGLibB_04753	BRAP	2.05531	0	-1.61132
HGLibA_29148	MGAT4C	2.05531	0	-1.61132
HGLibB_49598	TLR6	2.05531	0	-1.61132
HGLibA_23851	ITPKC	2.05531	0	-1.61132
HGLibB_28299	MARCH5	2.05531	0	-1.61132
HGLibA_15087	EMR2	2.05531	0	-1.61132
HGLibB_28686	MECP2	2.05531	0	-1.61132
HGLibA_34182	OR52K1	2.05531	0	-1.61132
HGLibA_43309	SELRC1	2.05531	0	-1.61132
HGLibB_19100	GIPC3	2.05531	0	-1.61132
HGLibB_01210	AGO3	2.05531	0	-1.61132
HGLibA_47330	STAM	2.05531	0	-1.61132
HGLibB_55563	ZNF229	2.05531	0	-1.61132
HGLibB_25009	KLF11	2.05531	0	-1.61132
HGLibB_30263	MT3	2.05531	0	-1.61132
HGLibB_35300	PBX2	2.05531	0	-1.61132
HGLibB_19336	GLUD1	2.05531	0	-1.61132
HGLibA_39680	PYCRL	2.05531	0	-1.61132
HGLibA_21628	HLA-DQB1	2.05531	0	-1.61132
HGLibA_11673	CTR9	2.05531	0	-1.61132
HGLibB_10348	CNPPD1	2.05531	0	-1.61132
HGLibA_24215	KCNH3	2.05531	0	-1.61132
HGLibA_58150	hsa-mir-200a	2.05531	0	-1.61132
HGLibB_52230	TUBB8	2.05531	0	-1.61132
HGLibB_34393	OR6Q1	2.05531	0	-1.61132
HGLibA_64678	NonTargetingControlGuideForHuman_0295	2.05531	0	-1.61132
HGLibB_23822	ITPR2	2.05531	0	-1.61132
HGLibB_31555	NECAP2	2.05531	0	-1.61132
HGLibB_51517	TRIM64C	2.05531	0	-1.61132
HGLibB_16823	FANCE	2.05531	0	-1.61132
HGLibA_36298	PHACTR1	2.05531	0	-1.61132
HGLibA_21366	HIST1H1D	2.05531	0	-1.61132
HGLibA_36970	PLB1	2.05531	0	-1.61132
HGLibA_40642	RBP5	2.05531	0	-1.61132
HGLibA_29841	MRGPRF	2.05531	0	-1.61132
HGLibA_33383	OMD	2.05531	0	-1.61132
HGLibB_19563	GNS	2.05531	0	-1.61132
HGLibA_61572	hsa-mir-513a-1	2.05531	0	-1.61132
HGLibA_16821	FAM9B	2.05531	0	-1.61132
HGLibB_56560	ZNF720	2.05531	0	-1.61132
HGLibA_41067	RGS16	2.05531	0	-1.61132
HGLibB_47752	SUPT20HL1	2.05531	0	-1.61132
HGLibA_37918	PPIB	2.05531	0	-1.61132
HGLibA_49003	TENM4	2.05531	0	-1.61132
HGLibA_26876	LOC100653515	2.05531	0	-1.61132
HGLibB_36199	PGLS	2.05531	0	-1.61132
HGLibA_50532	TMEM87A	2.05531	0	-1.61132
HGLibB_54087	WDR66	2.05531	0	-1.61132
HGLibA_16255	FAM169B	2.05531	0	-1.61132
HGLibA_49203	TGDS	2.05531	0	-1.61132
HGLibB_04536	BLCAP	2.05531	0	-1.61132
HGLibA_46857	SPRYD7	2.05531	0	-1.61132
HGLibB_35147	PARG	2.05531	0	-1.61132
HGLibB_53297	USP40	2.05531	0	-1.61132
HGLibB_03342	ASPDH	2.05531	0	-1.61132
HGLibA_40451	RBFA	2.05531	0	-1.61132
HGLibB_40913	RFX2	2.05531	0	-1.61132
HGLibA_14582	EFNA1	2.05531	0	-1.61132
HGLibB_32456	NPPA	2.05531	0	-1.61132
HGLibB_32198	NOC4L	2.05531	0	-1.61132
HGLibA_63792	hsa-mir-7108	2.05531	0	-1.61132
HGLibA_19004	GGNBP2	2.05531	0	-1.61132
HGLibA_64236	hsa-mir-889	2.05531	0	-1.61132
HGLibA_10047	CLIP3	2.05531	0	-1.61132
HGLibA_45642	SMC1A	2.05531	0	-1.61132
HGLibB_07760	CCDC37	2.05531	0	-1.61132
HGLibB_24916	KIF5A	2.05531	0	-1.61132
HGLibA_17961	FPGS	2.05531	0	-1.61132
HGLibA_07916	CCDC89	2.05531	0	-1.61132
HGLibA_44919	SLC30A8	2.05531	0	-1.61132
HGLibB_02423	APITD1	2.05531	0	-1.61132
HGLibA_43789	SFXN4	2.05531	0	-1.61132
HGLibA_15118	ENDOU	2.05531	0	-1.61132
HGLibA_20393	GRXCR2	2.05531	0	-1.61132
HGLibB_27178	LRP3	2.05531	0	-1.61132
HGLibB_02845	ARHGEF3	2.05531	0	-1.61132
HGLibA_22746	IFT140	2.05531	0	-1.61132
HGLibA_14958	ELOVL1	2.05531	0	-1.61132
HGLibB_18289	G6PD	2.05531	0	-1.61132
HGLibB_40427	RBM12	2.05531	0	-1.61132
HGLibB_00292	ABI2	2.05531	0	-1.61132
HGLibB_37437	POLA2	2.05531	0	-1.61132
HGLibA_51254	TRAF3IP3	2.05531	0	-1.61132
HGLibA_41797	RP9	2.05531	0	-1.61132
HGLibA_36783	PJA1	2.05531	0	-1.61132
HGLibA_15308	EPHA8	2.05531	0	-1.61132
HGLibB_38576	PRMT3	2.05531	0	-1.61132
HGLibA_31273	NCAPG2	2.05531	0	-1.61132
HGLibA_61549	hsa-mir-5100	2.05531	0	-1.61132
HGLibB_55807	ZNF362	2.05531	0	-1.61132
HGLibB_40957	RGL3	2.05531	0	-1.61132
HGLibA_31248	NBR1	2.05531	0	-1.61132
HGLibB_15994	FAM110B	2.05531	0	-1.61132
HGLibB_17607	FLJ44313	2.05531	0	-1.61132
HGLibB_24877	KIF24	2.05531	0	-1.61132
HGLibB_44234	SKIV2L2	2.05531	0	-1.61132
HGLibB_27898	MAGEB17	2.05531	0	-1.61132
HGLibB_46924	SRGAP3	2.05531	0	-1.61132
HGLibA_48501	TBC1D21	2.05531	0	-1.61132
HGLibA_51024	TOR1B	2.05531	0	-1.61132
HGLibA_46168	SOLH	2.05531	0	-1.61132
HGLibA_54640	YBEY	2.05531	0	-1.61132
HGLibA_57900	hsa-mir-151b	2.05531	0	-1.61132
HGLibA_10770	CORIN	2.05531	0	-1.61132
HGLibA_56870	ZNF85	2.05531	0	-1.61132
HGLibA_42546	S100A14	2.05531	0	-1.61132
HGLibB_42413	RUSC1	2.05531	0	-1.61132
HGLibB_53535	VDAC2	2.05531	0	-1.61132
HGLibB_46560	SPEG	2.05531	0	-1.61132
HGLibB_26288	LEPREL4	2.05531	0	-1.61132
HGLibA_53527	VARS2	2.05531	0	-1.61132
HGLibA_51874	TSKU	2.05531	0	-1.61132
HGLibA_10993	CPSF1	2.05531	0	-1.61132
HGLibA_27261	LRRC15	2.05531	0	-1.61132
HGLibA_32263	NOL12	2.05531	0	-1.61132
HGLibA_05774	C1orf146	2.05531	0	-1.61132
HGLibB_48749	TCHP	2.05531	0	-1.61132
HGLibA_64107	hsa-mir-8067	2.05531	0	-1.61132
HGLibB_13282	DKK3	2.05531	0	-1.61132
HGLibB_30118	MS4A6E	2.05531	0	-1.61132
HGLibA_02620	AR	2.05531	0	-1.61132
HGLibA_29237	MID2	2.05531	0	-1.61132
HGLibA_58062	hsa-mir-1914	2.05531	0	-1.61132
HGLibA_23621	IRS2	2.05531	0	-1.61132
HGLibB_46073	SOCS3	2.05531	0	-1.61132
HGLibA_11663	CTNND2	2.05531	0	-1.61132
HGLibA_55987	ZNF433	2.05531	0	-1.61132
HGLibA_39570	PTX3	2.05531	0	-1.61132
HGLibB_44503	SLC22A16	2.05531	0	-1.61132
HGLibA_21483	HIST1H3J	2.05531	0	-1.61132
HGLibB_20311	GRK7	2.05531	0	-1.61132
HGLibA_44080	SHPRH	2.05531	0	-1.61132
HGLibA_33755	OR2AK2	2.05531	0	-1.61132
HGLibA_21789	HNRNPA0	2.05531	0	-1.61132
HGLibB_51918	TSPYL2	2.05531	0	-1.61132
HGLibB_08468	CD8B	2.05531	0	-1.61132
HGLibB_04588	BMP1	2.05531	0	-1.61132
HGLibB_36515	PIGK	2.05531	0	-1.61132
HGLibA_61009	hsa-mir-4728	2.05531	0	-1.61132
HGLibA_42029	RPP25	2.05531	0	-1.61132
HGLibB_00115	ABCA5	2.05531	0	-1.61132
HGLibB_51692	TRPM3	2.05531	0	-1.61132
HGLibA_60457	hsa-mir-4508	2.05531	0	-1.61132
HGLibB_56640	ZNF771	2.05531	0	-1.61132
HGLibA_05377	C15orf26	2.05531	0	-1.61132
HGLibA_47387	STAT3	2.05531	0	-1.61132
HGLibB_23853	IWS1	2.05531	0	-1.61132
HGLibB_21302	HINT3	2.05531	0	-1.61132
HGLibA_35370	PCBP2	2.05531	0	-1.61132
HGLibB_09860	CLDN17	2.05531	0	-1.61132
HGLibB_26504	LIMK1	2.05531	0	-1.61132
HGLibB_54167	WDTC1	2.05531	0	-1.61132
HGLibA_16749	FAM83D	2.05531	0	-1.61132
HGLibA_56950	ZP1	2.05531	0	-1.61132
HGLibA_32189	NMNAT3	2.05531	0	-1.61132
HGLibA_08891	CDT1	2.05531	0	-1.61132
HGLibB_26708	LNX2	2.05531	0	-1.61132
HGLibA_31563	NDUFS7	2.05531	0	-1.61132
HGLibA_29831	MRFAP1L1	2.05531	0	-1.61132
HGLibA_03374	ASTE1	2.05531	0	-1.61132
HGLibA_27247	LRRC10	2.05531	0	-1.61132
HGLibB_56985	ZSWIM6	2.05531	0	-1.61132
HGLibA_23902	IZUMO4	2.05531	0	-1.61132
HGLibB_34236	OR5D16	2.05531	0	-1.61132
HGLibA_01032	ADPRHL2	2.05531	0	-1.61132
HGLibB_39695	QRICH2	2.05531	0	-1.61132
HGLibA_48343	TARP	2.05531	0	-1.61132
HGLibB_03694	ATP6AP1L	2.05531	0	-1.61132
HGLibB_38460	PRKACG	2.05531	0	-1.61132
HGLibA_57064	ZW10	2.05531	0	-1.61132
HGLibB_19586	GOLGA6C	2.05531	0	-1.61132
HGLibB_45692	SMIM20	2.05531	0	-1.61132
HGLibA_31521	NDUFB5	2.05531	0	-1.61132
HGLibA_64698	NonTargetingControlGuideForHuman_0315	2.05531	0	-1.61132
HGLibA_34675	OSCP1	2.05531	0	-1.61132
HGLibA_38925	PRSS33	2.05531	0	-1.61132
HGLibB_29490	MMP28	2.05531	0	-1.61132
HGLibA_61065	hsa-mir-4742	2.05531	0	-1.61132
HGLibB_07614	CCDC142	2.05531	0	-1.61132
HGLibA_26943	LOC440243	2.05531	0	-1.61132
HGLibA_29732	MPI	2.05531	0	-1.61132
HGLibB_07623	CCDC146	2.05531	0	-1.61132
HGLibA_62569	hsa-mir-6078	2.05531	0	-1.61132
HGLibB_56965	ZSCAN5B	2.05531	0	-1.61132
HGLibB_06932	CACNG4	2.05531	0	-1.61132
HGLibA_39461	PTPN22	2.05531	0	-1.61132
HGLibA_38539	PRKCD	2.05531	0	-1.61132
HGLibA_53800	VPS4B	2.05531	0	-1.61132
HGLibA_03151	ARSJ	2.05531	0	-1.61132
HGLibB_50028	TMEM179	2.05531	0	-1.61132
HGLibA_25928	LAGE3	2.05531	0	-1.61132
HGLibA_54142	WDR61	2.05531	0	-1.61132
HGLibA_62367	hsa-mir-5707	2.05531	0	-1.61132
HGLibA_00109	ABCA3	2.05531	0	-1.61132
HGLibB_20669	GYPA	2.05531	0	-1.61132
HGLibA_27423	LRRC72	2.05531	0	-1.61132
HGLibB_41869	RPL27A	2.05531	0	-1.61132
HGLibA_36575	PIGP	2.05531	0	-1.61132
HGLibA_03775	ATP8A1	2.05531	0	-1.61132
HGLibB_20380	GSDMB	2.05531	0	-1.61132
HGLibA_44445	SLC16A5	2.05531	0	-1.61132
HGLibB_03272	ASCL4	2.05531	0	-1.61132
HGLibB_20175	GRAMD2	2.05531	0	-1.61132
HGLibA_17207	FCHO2	2.05531	0	-1.61132
HGLibA_37186	PLK1	2.05531	0	-1.61132
HGLibA_49897	TMEM120B	2.05531	0	-1.61132
HGLibB_21844	HOMEZ	2.05531	0	-1.61132
HGLibA_46211	SOSTDC1	2.05531	0	-1.61132
HGLibB_29972	MRPL52	2.05531	0	-1.61132
HGLibB_25494	KRT73	2.05531	0	-1.61132
HGLibA_12845	DEFB110	2.05531	0	-1.61132
HGLibB_27109	LRCOL1	2.05531	0	-1.61132
HGLibA_31618	NEFH	2.05531	0	-1.61132
HGLibB_04931	BTF3	2.05531	0	-1.61132
HGLibA_40020	RABGGTB	2.05531	0	-1.61132
HGLibB_33033	NUP98	2.05531	0	-1.61132
HGLibB_15408	ERCC1	2.05531	0	-1.61132
HGLibA_44536	SLC22A10	2.05531	0	-1.61132
HGLibA_49541	TIMP3	2.05531	0	-1.61132
HGLibB_25308	KNG1	2.05531	0	-1.61132
HGLibB_31748	NFE2L1	2.05531	0	-1.61132
HGLibA_42071	RPS13	2.05531	0	-1.61132
HGLibA_60402	hsa-mir-4496	2.05531	0	-1.61132
HGLibA_64751	NonTargetingControlGuideForHuman_0368	2.05531	0	-1.61132
HGLibB_35700	PDCL	2.05531	0	-1.61132
HGLibA_33929	OR4A47	2.05531	0	-1.61132
HGLibB_03333	ASNS	2.05531	0	-1.61132
HGLibB_30604	MYBL2	2.05531	0	-1.61132
HGLibB_18354	GABRB3	2.05531	0	-1.61132
HGLibA_06088	C2CD2L	2.05531	0	-1.61132
HGLibB_43876	SH3BP2	2.05531	0	-1.61132
HGLibA_28792	MED27	2.05531	0	-1.61132
HGLibA_11256	CRYBA2	2.05531	0	-1.61132
HGLibA_04050	BAALC	2.05531	0	-1.61132
HGLibA_21656	HLTF	2.05531	0	-1.61132
HGLibB_12700	DDX42	2.05531	0	-1.61132
HGLibB_38019	PPP1R1B	2.05531	0	-1.61132
HGLibA_41952	RPL36	2.05531	0	-1.61132
HGLibA_13432	DMRTB1	2.05531	0	-1.61132
HGLibB_06248	C3orf55	2.05531	0	-1.61132
HGLibB_11377	CSNK1E	2.05531	0	-1.61132
HGLibA_62741	hsa-mir-625	2.05531	0	-1.61132
HGLibB_16902	FAU	2.05531	0	-1.61132
HGLibA_13185	DHX34	2.05531	0	-1.61132
HGLibB_29567	MOCOS	2.05531	0	-1.61132
HGLibB_12971	DEPTOR	2.05531	0	-1.61132
HGLibA_01022	ADPGK	2.05531	0	-1.61132
HGLibA_45236	SLC50A1	2.05531	0	-1.61132
HGLibA_58516	hsa-mir-3118-3	2.05531	0	-1.61132
HGLibB_56168	ZNF559	2.05531	0	-1.61132
HGLibA_12034	CYFIP2	2.05531	0	-1.61132
HGLibB_12721	DDX51	2.05531	0	-1.61132
HGLibA_53835	VSIG1	2.05531	0	-1.61132
HGLibA_38151	PPP2R2C	2.05531	0	-1.61132
HGLibB_32369	NPBWR1	2.05531	0	-1.61132
HGLibA_27072	LPCAT1	2.05531	0	-1.61132
HGLibA_06265	C3orf72	2.05531	0	-1.61132
HGLibA_12625	DDN	2.05531	0	-1.61132
HGLibB_36801	PKNOX2	2.05531	0	-1.61132
HGLibA_49390	THRAP3	2.05531	0	-1.61132
HGLibB_32544	NR1I2	2.05531	0	-1.61132
HGLibA_40236	RAP2A	2.05531	0	-1.61132
HGLibA_15015	EMC4	2.05531	0	-1.61132
HGLibB_26687	LMTK2	2.05531	0	-1.61132
HGLibA_23344	INPP5A	2.05531	0	-1.61132
HGLibA_63734	hsa-mir-6887	2.05531	0	-1.61132
HGLibA_51151	TPM4	2.05531	0	-1.61132
HGLibB_09870	CLDN20	2.05531	0	-1.61132
HGLibB_54479	XPA	2.05531	0	-1.61132
HGLibA_20441	GSPT2	2.05531	0	-1.61132
HGLibB_29900	MRPL28	2.05531	0	-1.61132
HGLibA_06346	C4orf6	2.05531	0	-1.61132
HGLibB_42171	RRAGA	2.05531	0	-1.61132
HGLibA_55275	ZFYVE19	2.05531	0	-1.61132
HGLibB_41177	RIBC1	2.05531	0	-1.61132
HGLibA_36082	PEX10	2.05531	0	-1.61132
HGLibA_03046	ARMCX4	2.05531	0	-1.61132
HGLibA_17057	FBXO27	2.05531	0	-1.61132
HGLibB_37048	PLEKHF1	2.05531	0	-1.61132
HGLibB_09181	CER1	2.05531	0	-1.61132
HGLibA_34091	OR51B6	2.05531	0	-1.61132
HGLibB_27805	MAD2L1	2.05531	0	-1.61132
HGLibB_30786	MYO1D	2.05531	0	-1.61132
HGLibA_35505	PCDHB6	2.05531	0	-1.61132
HGLibA_08630	CDH1	2.05531	0	-1.61132
HGLibA_64862	NonTargetingControlGuideForHuman_0479	2.05531	0	-1.61132
HGLibB_55761	ZNF337	2.05531	0	-1.61132
HGLibB_47745	SUPT16H	2.05531	0	-1.61132
HGLibB_24540	KHK	2.05531	0	-1.61132
HGLibA_44081	SHPRH	2.05531	0	-1.61132
HGLibB_53336	USP54	2.05531	0	-1.61132
HGLibA_25906	L3MBTL4	2.05531	0	-1.61132
HGLibA_33604	OR13C5	2.05531	0	-1.61132
HGLibA_52668	UBE2V2	2.05531	0	-1.61132
HGLibB_31253	NCF1	2.05531	0	-1.61132
HGLibA_09333	CH25H	2.05531	0	-1.61132
HGLibA_20542	GTF2F2	2.05531	0	-1.61132
HGLibB_22545	IER3	2.05531	0	-1.61132
HGLibA_15957	FAHD2A	2.05531	0	-1.61132
HGLibB_41344	RNASE12	2.05531	0	-1.61132
HGLibA_30199	MSH5	2.05531	0	-1.61132
HGLibB_47869	SYCP1	2.05531	0	-1.61132
HGLibA_38563	PRKCZ	2.05531	0	-1.61132
HGLibB_48906	TEFM	2.05531	0	-1.61132
HGLibA_06445	C6orf136	2.05531	0	-1.61132
HGLibA_19416	GMNC	2.05531	0	-1.61132
HGLibA_47642	STX2	2.05531	0	-1.61132
HGLibB_36402	PHOX2A	2.05531	0	-1.61132
HGLibA_11864	CXCL17	2.05531	0	-1.61132
HGLibA_19394	GMDS	2.05531	0	-1.61132
HGLibA_63807	hsa-mir-7111	2.05531	0	-1.61132
HGLibA_29333	MKL1	2.05531	0	-1.61132
HGLibB_40773	RELN	2.05531	0	-1.61132
HGLibB_04544	BLK	2.05531	0	-1.61132
HGLibA_14366	EBLN2	2.05531	0	-1.61132
HGLibB_23726	ITGAM	2.05531	0	-1.61132
HGLibB_12521	DCSTAMP	2.05531	0	-1.61132
HGLibB_13953	DRG1	2.05531	0	-1.61132
HGLibB_27025	LPAR5	2.05531	0	-1.61132
HGLibB_00079	AASDHPPT	2.05531	0	-1.61132
HGLibB_51247	TRAPPC13	2.05531	0	-1.61132
HGLibB_31480	NDUFB5	2.05531	0	-1.61132
HGLibB_22590	IFIH1	2.05531	0	-1.61132
HGLibB_25858	L3MBTL1	2.05531	0	-1.61132
HGLibB_14483	EEF1G	2.05531	0	-1.61132
HGLibA_45758	SMIM4	2.05531	0	-1.61132
HGLibB_24114	KCNAB1	2.05531	0	-1.61132
HGLibA_27246	LRRC1	2.05531	0	-1.61132
HGLibA_45894	SNAPC2	2.05531	0	-1.61132
HGLibA_43563	SERPINB7	2.05531	0	-1.61132
HGLibB_41093	RHCE	2.05531	0	-1.61132
HGLibA_17025	FBXO10	2.05531	0	-1.61132
HGLibB_12063	CYP20A1	2.05531	0	-1.61132
HGLibB_56789	ZNF843	2.05531	0	-1.61132
HGLibA_64646	NonTargetingControlGuideForHuman_0263	2.05531	0	-1.61132
HGLibA_38187	PPP3CB	2.05531	0	-1.61132
HGLibB_45557	SMARCA5	2.05531	0	-1.61132
HGLibA_17395	FGF21	2.05531	0	-1.61132
HGLibB_26490	LIMCH1	2.05531	0	-1.61132
HGLibB_08247	CD177	2.05531	0	-1.61132
HGLibB_03271	ASCL3	2.05531	0	-1.61132
HGLibB_08252	CD180	2.05531	0	-1.61132
HGLibA_58356	hsa-mir-2681	2.05531	0	-1.61132
HGLibB_56138	ZNF548	2.05531	0	-1.61132
HGLibA_33351	OLFM3	2.05531	0	-1.61132
HGLibA_20804	HADH	2.05531	0	-1.61132
HGLibA_22052	HPS4	2.05531	0	-1.61132
HGLibB_01022	ADPRH	2.05531	0	-1.61132
HGLibB_28425	MBD2	2.05531	0	-1.61132
HGLibA_51944	TSPAN6	2.05531	0	-1.61132
HGLibB_37920	PPM1D	2.05531	0	-1.61132
HGLibA_42813	SBSN	2.05531	0	-1.61132
HGLibA_18556	GALNT3	2.05531	0	-1.61132
HGLibA_62819	hsa-mir-644a	2.05531	0	-1.61132
HGLibB_32469	NPR3	2.05531	0	-1.61132
HGLibB_48029	SYT7	2.05531	0	-1.61132
HGLibB_05953	C1QTNF8	2.05531	0	-1.61132
HGLibA_44663	SLC25A19	2.05531	0	-1.61132
HGLibB_06043	C21orf62	2.05531	0	-1.61132
HGLibB_27403	LRRCC1	2.05531	0	-1.61132
HGLibA_18134	FTSJ1	2.05531	0	-1.61132
HGLibA_03928	AXL	2.05531	0	-1.61132
HGLibA_57706	hsa-mir-1302-5	2.05531	0	-1.61132
HGLibA_10291	CNIH3	2.05531	0	-1.61132
HGLibA_29448	MLYCD	2.05531	0	-1.61132
HGLibB_42485	S100A12	2.05531	0	-1.61132
HGLibB_32527	NR0B2	2.05531	0	-1.61132
HGLibA_41383	RMND5A	2.05531	0	-1.61132
HGLibB_24530	KHDC3L	2.05531	0	-1.61132
HGLibB_03543	ATP10A	2.05531	0	-1.61132
HGLibA_55630	ZNF229	2.05531	0	-1.61132
HGLibB_05987	C20orf144	2.05531	0	-1.61132
HGLibB_30473	MTX2	2.05531	0	-1.61132
HGLibB_41582	RNF217	2.05531	0	-1.61132
HGLibA_62487	hsa-mir-599	2.05531	0	-1.61132
HGLibA_49145	TFCP2	2.05531	0	-1.61132
HGLibA_19949	GPR157	2.05531	0	-1.61132
HGLibA_02663	ARFGAP2	2.05531	0	-1.61132
HGLibB_46910	SRGAP1	2.05531	0	-1.61132
HGLibB_21600	HLA-DQB1	2.05531	0	-1.61132
HGLibB_29812	MRGPRX3	2.05531	0	-1.61132
HGLibB_25697	KRTAP27-1	2.05531	0	-1.61132
HGLibA_18530	GALNT10	2.05531	0	-1.61132
HGLibA_64853	NonTargetingControlGuideForHuman_0470	2.05531	0	-1.61132
HGLibB_55648	ZNF276	2.05531	0	-1.61132
HGLibA_17788	FOLR3	2.05531	0	-1.61132
HGLibA_62079	hsa-mir-548w	2.05531	0	-1.61132
HGLibB_36790	PKN1	2.05531	0	-1.61132
HGLibB_30578	MXI1	2.05531	0	-1.61132
HGLibB_11892	CXorf22	2.05531	0	-1.61132
HGLibA_39188	PSMD9	2.05531	0	-1.61132
HGLibA_56936	ZNRD1	2.05531	0	-1.61132
HGLibA_03433	ATF2	2.05531	0	-1.61132
HGLibB_47253	STAB2	2.05531	0	-1.61132
HGLibB_07927	CCDC94	2.05531	0	-1.61132
HGLibA_03592	ATP1B1	2.05531	0	-1.61132
HGLibB_38894	PRSS45	2.05531	0	-1.61132
HGLibB_48836	TDRD1	2.05531	0	-1.61132
HGLibA_34127	OR51Q1	2.05531	0	-1.61132
HGLibB_14010	DSG4	2.05531	0	-1.61132
HGLibA_42988	SCN3B	2.05531	0	-1.61132
HGLibA_59537	hsa-mir-3915	2.05531	0	-1.61132
HGLibA_01137	AGAP1	2.05531	0	-1.61132
HGLibA_64743	NonTargetingControlGuideForHuman_0360	2.05531	0	-1.61132
HGLibB_08509	CDC16	2.05531	0	-1.61132
HGLibA_08964	CEBPE	2.05531	0	-1.61132
HGLibB_08524	CDC25B	2.05531	0	-1.61132
HGLibB_35422	PCDHB1	2.05531	0	-1.61132
HGLibB_32367	NPBWR1	2.05531	0	-1.61132
HGLibB_11473	CSTF2	2.05531	0	-1.61132
HGLibB_12855	DEFB121	2.05531	0	-1.61132
HGLibB_28117	MAP2K7	2.05531	0	-1.61132
HGLibA_17145	FBXW2	2.05531	0	-1.61132
HGLibB_15517	ERVFRD-1	2.05531	0	-1.61132
HGLibA_03782	ATP8B2	2.05531	0	-1.61132
HGLibB_56869	ZNRD1	2.05531	0	-1.61132
HGLibB_46241	SP2	2.05531	0	-1.61132
HGLibB_33009	NUP43	2.05531	0	-1.61132
HGLibA_25960	LAMB2	2.05531	0	-1.61132
HGLibA_00339	ABTB2	2.05531	0	-1.61132
HGLibA_30201	MSH6	2.05531	0	-1.61132
HGLibB_35706	PDCL3	2.05531	0	-1.61132
HGLibB_23011	IL1F10	2.05531	0	-1.61132
HGLibB_50186	TMEM225	2.05531	0	-1.61132
HGLibB_50391	TMEM56	2.05531	0	-1.61132
HGLibB_20500	GTF2B	2.05531	0	-1.61132
HGLibA_52546	UBAP1	2.05531	0	-1.61132
HGLibA_02899	ARID4A	2.05531	0	-1.61132
HGLibB_16278	FAM178A	2.05531	0	-1.61132
HGLibA_18851	GDF1	2.05531	0	-1.61132
HGLibB_41994	RPRD1B	2.05531	0	-1.61132
HGLibA_63835	hsa-mir-7152	2.05531	0	-1.61132
HGLibA_46297	SP2	2.05531	0	-1.61132
HGLibB_05489	C16orf87	2.05531	0	-1.61132
HGLibA_62891	hsa-mir-651	2.05531	0	-1.61132
HGLibB_20893	HBEGF	2.05531	0	-1.61132
HGLibA_55013	ZCCHC13	2.05531	0	-1.61132
HGLibA_08962	CEBPD	2.05531	0	-1.61132
HGLibB_52782	UFD1L	2.05531	0	-1.61132
HGLibA_24291	KCNJ9	2.05531	0	-1.61132
HGLibA_51019	TOR1AIP1	2.05531	0	-1.61132
HGLibA_21899	HOXA11	2.05531	0	-1.61132
HGLibA_37642	POM121	2.05531	0	-1.61132
HGLibA_38737	PRPF40B	2.05531	0	-1.61132
HGLibB_29833	MROH6	2.05531	0	-1.61132
HGLibA_47083	SRSF6	2.05531	0	-1.61132
HGLibA_46603	SPECC1	2.05531	0	-1.61132
HGLibB_08760	CDK3	2.05531	0	-1.61132
HGLibA_62572	hsa-mir-6079	2.05531	0	-1.61132
HGLibA_19557	GNLY	2.05531	0	-1.61132
HGLibB_13236	DIP2C	2.05531	0	-1.61132
HGLibB_09027	CEND1	2.05531	0	-1.61132
HGLibB_25666	KRTAP20-2	2.05531	0	-1.61132
HGLibB_12724	DDX52	2.05531	0	-1.61132
HGLibB_30731	MYL6B	2.05531	0	-1.61132
HGLibA_17156	FBXW8	2.05531	0	-1.61132
HGLibB_52483	UBAP1L	2.05531	0	-1.61132
HGLibA_04844	BRS3	2.05531	0	-1.61132
HGLibB_45832	SNAP91	2.05531	0	-1.61132
HGLibB_03539	ATOX1	2.05531	0	-1.61132
HGLibB_08030	CCL5	2.05531	0	-1.61132
HGLibB_12204	CYP8B1	2.05531	0	-1.61132
HGLibB_02509	APOC4	2.05531	0	-1.61132
HGLibB_32866	NUCB1	2.05531	0	-1.61132
HGLibB_55357	ZMYND19	2.05531	0	-1.61132
HGLibA_52008	TSSK1B	2.05531	0	-1.61132
HGLibB_09653	CHTF18	2.05531	0	-1.61132
HGLibA_42279	RRP36	2.05531	0	-1.61132
HGLibA_36774	PIWIL2	2.05531	0	-1.61132
HGLibA_31838	NFRKB	2.05531	0	-1.61132
HGLibB_10120	CLSPN	2.05531	0	-1.61132
HGLibA_03159	ART1	2.05531	0	-1.61132
HGLibB_46131	SORCS2	2.05531	0	-1.61132
HGLibB_48206	TAF9B	2.05531	0	-1.61132
HGLibB_47090	SSPN	2.05531	0	-1.61132
HGLibB_13188	DHX58	2.05531	0	-1.61132
HGLibA_62335	hsa-mir-5700	2.05531	0	-1.61132
HGLibA_50463	TMEM59L	2.05531	0	-1.61132
HGLibA_58213	hsa-mir-210	2.05531	0	-1.61132
HGLibA_63858	hsa-mir-7157	2.05531	0	-1.61132
HGLibA_13414	DMPK	2.05531	0	-1.61132
HGLibB_07274	CASC5	2.05531	0	-1.61132
HGLibB_49662	TM9SF1	2.05531	0	-1.61132
HGLibB_24554	KIAA0100	2.05531	0	-1.61132
HGLibB_53776	VSIG10L	2.05531	0	-1.61132
HGLibB_43192	SEC31B	2.05531	0	-1.61132
HGLibA_02216	ANTXR2	2.05531	0	-1.61132
HGLibA_64867	NonTargetingControlGuideForHuman_0484	2.05531	0	-1.61132
HGLibA_55992	ZNF438	2.05531	0	-1.61132
HGLibA_07939	CCDC97	2.05531	0	-1.61132
HGLibA_39122	PSMB8	2.05531	0	-1.61132
HGLibA_26099	LCE1A	2.05531	0	-1.61132
HGLibB_20422	GSTA1	2.05531	0	-1.61132
HGLibA_50295	TMEM243	2.05531	0	-1.61132
HGLibA_32859	NTN4	2.05531	0	-1.61132
HGLibB_47099	SSR2	2.05531	0	-1.61132
HGLibB_16422	FAM20A	2.05531	0	-1.61132
HGLibB_49176	TGFBRAP1	2.05531	0	-1.61132
HGLibB_26480	LILRB4	2.05531	0	-1.61132
HGLibB_11601	CTDSPL	2.05531	0	-1.61132
HGLibA_64234	hsa-mir-889	2.05531	0	-1.61132
HGLibA_18572	GALNT8	2.05531	0	-1.61132
HGLibB_42473	RYR3	2.05531	0	-1.61132
HGLibA_51269	TRAFD1	2.05531	0	-1.61132
HGLibA_37046	PLD5	2.05531	0	-1.61132
HGLibA_34809	OXA1L	2.05531	0	-1.61132
HGLibB_36046	PEX12	2.05531	0	-1.61132
HGLibB_26159	LCORL	2.05531	0	-1.61132
HGLibB_56557	ZNF716	2.05531	0	-1.61132
HGLibA_32910	NUCB1	2.05531	0	-1.61132
HGLibB_24086	KCMF1	2.05531	0	-1.61132
HGLibB_40905	RFWD2	2.05531	0	-1.61132
HGLibA_26405	LGMN	2.05531	0	-1.61132
HGLibB_38334	PRDM16	2.05531	0	-1.61132
HGLibA_44184	SIN3A	2.05531	0	-1.61132
HGLibA_63783	hsa-mir-7106	2.05531	0	-1.61132
HGLibB_50275	TMEM256	2.05531	0	-1.61132
HGLibA_23269	INA	2.05531	0	-1.61132
HGLibA_36649	PIK3R1	2.05531	0	-1.61132
HGLibA_51439	TRIM24	2.05531	0	-1.61132
HGLibB_37511	POLR1E	2.05531	0	-1.61132
HGLibB_04920	BTBD8	2.05531	0	-1.61132
HGLibB_20625	GUCY1A2	2.05531	0	-1.61132
HGLibA_57946	hsa-mir-16-1	2.05531	0	-1.61132
HGLibA_35577	PCDHGC5	2.05531	0	-1.61132
HGLibA_16517	FAM221A	2.05531	0	-1.61132
HGLibB_34198	OR5AP2	2.05531	0	-1.61132
HGLibB_16111	FAM135A	2.05531	0	-1.61132
HGLibB_39411	PTPN22	2.05531	0	-1.61132
HGLibA_14689	EI24	2.05531	0	-1.61132
HGLibB_55766	ZNF33B	2.05531	0	-1.61132
HGLibB_05339	C14orf177	2.05531	0	-1.61132
HGLibB_13676	DNMBP	2.05531	0	-1.61132
HGLibB_01931	ANK1	2.05531	0	-1.61132
HGLibB_43321	SEMA6D	2.05531	0	-1.61132
HGLibB_19675	GP1BB	2.05531	0	-1.61132
HGLibB_22318	HTATIP2	2.05531	0	-1.61132
HGLibB_30674	MYH14	2.05531	0	-1.61132
HGLibA_34734	OTOP1	2.05531	0	-1.61132
HGLibA_06104	C2CD4D	2.05531	0	-1.61132
HGLibB_18008	FRMPD1	2.05531	0	-1.61132
HGLibA_01331	AIF1	2.05531	0	-1.61132
HGLibA_17809	FOXA2	2.05531	0	-1.61132
HGLibB_32850	NUAK2	2.05531	0	-1.61132
HGLibB_10210	CMTM5	2.05531	0	-1.61132
HGLibA_61554	hsa-mir-511	2.05531	0	-1.61132
HGLibA_23977	JOSD2	2.05531	0	-1.61132
HGLibB_50443	TMEM71	2.05531	0	-1.61132
HGLibB_07058	CAMK1G	2.05531	0	-1.61132
HGLibB_38199	PQBP1	2.05531	0	-1.61132
HGLibA_44848	SLC29A4	2.05531	0	-1.61132
HGLibA_17074	FBXO33	2.05531	0	-1.61132
HGLibB_52619	UBE3C	2.05531	0	-1.61132
HGLibA_08198	CCT3	2.05531	0	-1.61132
HGLibB_07001	CALCRL	2.05531	0	-1.61132
HGLibB_01085	AEBP2	2.05531	0	-1.61132
HGLibA_64063	hsa-mir-8056	2.05531	0	-1.61132
HGLibB_44580	SLC25A1	2.05531	0	-1.61132
HGLibB_50728	TNFRSF8	2.05531	0	-1.61132
HGLibA_04219	BBS4	2.05531	0	-1.61132
HGLibA_63441	hsa-mir-6816	2.05531	0	-1.61132
HGLibA_64211	hsa-mir-875	2.05531	0	-1.61132
HGLibB_47052	SS18L2	2.05531	0	-1.61132
HGLibB_41403	RNF10	2.05531	0	-1.61132
HGLibB_32088	NLRP7	2.05531	0	-1.61132
HGLibB_14632	EGR3	2.05531	0	-1.61132
HGLibA_26927	LOC388849	2.05531	0	-1.61132
HGLibB_03498	ATG5	2.05531	0	-1.61132
HGLibA_48099	SYTL2	2.05531	0	-1.61132
HGLibA_18172	FURIN	2.05531	0	-1.61132
HGLibA_16470	FAM213A	2.05531	0	-1.61132
HGLibA_06707	C9orf170	2.05531	0	-1.61132
HGLibA_41062	RGS13	2.05531	0	-1.61132
HGLibB_54299	WNT3	2.05531	0	-1.61132
HGLibA_55130	ZDHHC8	2.05531	0	-1.61132
HGLibB_37247	PMEL	2.05531	0	-1.61132
HGLibA_34254	OR5AU1	2.05531	0	-1.61132
HGLibB_08960	CEBPG	2.05531	0	-1.61132
HGLibB_07151	CAPN14	2.05531	0	-1.61132
HGLibA_15712	EWSR1	2.05531	0	-1.61132
HGLibA_09145	CEP57	2.05531	0	-1.61132
HGLibA_54819	ZBTB12	2.05531	0	-1.61132
HGLibA_11143	CRHR2	2.05531	0	-1.61132
HGLibB_45792	SMURF2	2.05531	0	-1.61132
HGLibB_50893	TOMM20	2.05531	0	-1.61132
HGLibA_53075	UPK2	2.05531	0	-1.61132
HGLibB_54811	ZBTB4	2.05531	0	-1.61132
HGLibB_29470	MMP20	2.05531	0	-1.61132
HGLibA_63168	hsa-mir-6753	2.05531	0	-1.61132
HGLibB_40937	RFXAP	2.05531	0	-1.61132
HGLibB_23050	IL21	2.05531	0	-1.61132
HGLibA_62674	hsa-mir-6131	2.05531	0	-1.61132
HGLibA_26634	LIPT1	2.05531	0	-1.61132
HGLibB_16416	FAM209A	2.05531	0	-1.61132
HGLibB_08160	CCR8	2.05531	0	-1.61132
HGLibB_40879	RFPL1	2.05531	0	-1.61132
HGLibA_04143	BANF2	2.05531	0	-1.61132
HGLibB_43761	SGIP1	2.05531	0	-1.61132
HGLibB_46214	SOX6	2.05531	0	-1.61132
HGLibB_39343	PTMA	2.05531	0	-1.61132
HGLibA_59821	hsa-mir-4279	2.05531	0	-1.61132
HGLibB_14282	DZIP3	2.05531	0	-1.61132
HGLibA_17263	FDXACB1	2.05531	0	-1.61132
HGLibA_24064	KAT6B	2.05531	0	-1.61132
HGLibA_24642	KIAA0513	2.05531	0	-1.61132
HGLibA_51846	TSGA10	2.05531	0	-1.61132
HGLibB_42474	RYR3	2.05531	0	-1.61132
HGLibA_34640	OSBP2	2.05531	0	-1.61132
HGLibB_52218	TUBB3	2.05531	0	-1.61132
HGLibB_50639	TNC	2.05531	0	-1.61132
HGLibA_10293	CNIH4	2.05531	0	-1.61132
HGLibB_31388	NDST3	2.05531	0	-1.61132
HGLibB_24040	KATNAL1	2.05531	0	-1.61132
HGLibB_45490	SLN	2.05531	0	-1.61132
HGLibA_09491	CHMP4B	2.05531	0	-1.61132
HGLibB_15512	ERRFI1	2.05531	0	-1.61132
HGLibB_07753	CCDC34	2.05531	0	-1.61132
HGLibB_55021	ZDHHC17	2.05531	0	-1.61132
HGLibA_54703	YOD1	2.05531	0	-1.61132
HGLibB_46346	SPANXN1	2.05531	0	-1.61132
HGLibA_25075	KLF5	2.05531	0	-1.61132
HGLibB_53863	VWCE	2.05531	0	-1.61132
HGLibB_04618	BMP8A	2.05531	0	-1.61132
HGLibB_25086	KLHL1	2.05531	0	-1.61132
HGLibB_39399	PTPN2	2.05531	0	-1.61132
HGLibB_08060	CCNB3	2.05531	0	-1.61132
HGLibB_41132	RHOD	2.05531	0	-1.61132
HGLibB_54292	WNT2	2.05531	0	-1.61132
HGLibB_24462	KDM2B	2.05531	0	-1.61132
HGLibA_15034	EME1	2.05531	0	-1.61132
HGLibB_55100	ZFC3H1	2.05531	0	-1.61132
HGLibA_50045	TMEM168	2.05531	0	-1.61132
HGLibB_19698	GPAM	2.05531	0	-1.61132
HGLibA_44118	SIDT2	2.05531	0	-1.61132
HGLibA_52972	ULK2	2.05531	0	-1.61132
HGLibB_02251	ANXA8	2.05531	0	-1.61132
HGLibB_00548	ACSF2	2.05531	0	-1.61132
HGLibA_64550	NonTargetingControlGuideForHuman_0167	2.05531	0	-1.61132
HGLibA_65292	NonTargetingControlGuideForHuman_0909	2.05531	0	-1.61132
HGLibA_36999	PLCE1	2.05531	0	-1.61132
HGLibB_29273	MITD1	2.05531	0	-1.61132
HGLibB_15317	EPM2AIP1	2.05531	0	-1.61132
HGLibA_60188	hsa-mir-4445	2.05531	0	-1.61132
HGLibB_47710	SULT6B1	2.05531	0	-1.61132
HGLibA_44767	SLC25A52	2.05531	0	-1.61132
HGLibB_22702	IFNW1	2.05531	0	-1.61132
HGLibA_34615	ORC6	2.05531	0	-1.61132
HGLibB_40030	RAD51AP1	2.05531	0	-1.61132
HGLibA_41006	RGL3	2.05531	0	-1.61132
HGLibA_53895	VWA1	2.05531	0	-1.61132
HGLibA_46652	SPI1	2.05531	0	-1.61132
HGLibA_49802	TMED10	2.05531	0	-1.61132
HGLibB_17355	FGF16	2.05531	0	-1.61132
HGLibA_33177	NXT2	2.05531	0	-1.61132
HGLibB_40752	REG3G	2.05531	0	-1.61132
HGLibB_46714	SPP2	2.05531	0	-1.61132
HGLibB_02888	ARID3A	2.05531	0	-1.61132
HGLibA_43214	SEC22A	2.05531	0	-1.61132
HGLibB_26087	LCE2C	2.05531	0	-1.61132
HGLibA_07504	CCDC101	2.05531	0	-1.61132
HGLibA_44799	SLC26A5	2.05531	0	-1.61132
HGLibB_15435	EREG	2.05531	0	-1.61132
HGLibB_11268	CRYGD	2.05531	0	-1.61132
HGLibA_15412	ERBB2	2.05531	0	-1.61132
HGLibA_27919	MAGEA8	2.05531	0	-1.61132
HGLibA_08439	CD70	2.05531	0	-1.61132
HGLibB_44612	SLC25A2	2.05531	0	-1.61132
HGLibB_33704	OR2AG1	2.05531	0	-1.61132
HGLibA_04353	BCLAF1	2.05531	0	-1.61132
HGLibB_42980	SCP2	2.05531	0	-1.61132
HGLibB_26097	LCE3B	2.05531	0	-1.61132
HGLibB_34490	OR8I2	2.05531	0	-1.61132
HGLibA_41667	RNF34	2.05531	0	-1.61132
HGLibA_46953	SREBF2	2.05531	0	-1.61132
HGLibB_34066	OR51G2	2.05531	0	-1.61132
HGLibA_23668	ISL2	2.05531	0	-1.61132
HGLibA_36207	PGAP1	2.05531	0	-1.61132
HGLibA_51596	TRIM7	2.05531	0	-1.61132
HGLibB_30694	MYH7B	2.05531	0	-1.61132
HGLibA_24671	KIAA0930	2.05531	0	-1.61132
HGLibB_19779	GPI	2.05531	0	-1.61132
HGLibB_41877	RPL3	2.05531	0	-1.61132
HGLibA_13509	DNAJA1	2.05531	0	-1.61132
HGLibA_47216	SSX5	2.05531	0	-1.61132
HGLibB_53405	UTY	2.05531	0	-1.61132
HGLibA_00612	ACTG1	2.05531	0	-1.61132
HGLibA_64923	NonTargetingControlGuideForHuman_0540	2.05531	0	-1.61132
HGLibA_52361	TVP23B	2.05531	0	-1.61132
HGLibA_54989	ZC3H8	2.05531	0	-1.61132
HGLibA_43872	SGTB	2.05531	0	-1.61132
HGLibA_09549	CHRM2	2.05531	0	-1.61132
HGLibB_06997	CALCOCO2	2.05531	0	-1.61132
HGLibB_19815	GPR107	2.05531	0	-1.61132
HGLibB_47595	STX5	2.05531	0	-1.61132
HGLibB_02345	AP4M1	2.05531	0	-1.61132
HGLibB_22414	HYAL4	2.05531	0	-1.61132
HGLibB_13663	DNM1	2.05531	0	-1.61132
HGLibA_57207	hsa-mir-1178	2.05531	0	-1.61132
HGLibB_45836	SNAPC2	2.05531	0	-1.61132
HGLibA_06871	CACHD1	2.05531	0	-1.61132
HGLibA_29349	MKRN1	2.05531	0	-1.61132
HGLibA_37341	PNCK	2.05531	0	-1.61132
HGLibA_36297	PHACTR1	2.05531	0	-1.61132
HGLibA_12912	DEFB136	2.05531	0	-1.61132
HGLibB_06931	CACNG3	2.05531	0	-1.61132
HGLibB_04713	BPIFA3	2.05531	0	-1.61132
HGLibA_28304	MAPKAPK3	2.05531	0	-1.61132
HGLibA_50872	TNNI1	2.05531	0	-1.61132
HGLibA_34591	ORAI2	2.05531	0	-1.61132
HGLibA_22467	IAH1	2.05531	0	-1.61132
HGLibB_50032	TMEM18	2.05531	0	-1.61132
HGLibA_53578	VCPIP1	2.05531	0	-1.61132
HGLibB_11360	CSN1S1	2.05531	0	-1.61132
HGLibA_65027	NonTargetingControlGuideForHuman_0644	2.05531	0	-1.61132
HGLibB_41552	RNF19B	2.05531	0	-1.61132
HGLibB_50472	TMEM87A	2.05531	0	-1.61132
HGLibA_26796	LOC100130705	2.05531	0	-1.61132
HGLibB_03069	ARNTL2	2.05531	0	-1.61132
HGLibA_40559	RBM45	2.05531	0	-1.61132
HGLibB_21348	HIST1H2AA	2.05531	0	-1.61132
HGLibA_43592	SERPING1	2.05531	0	-1.61132
HGLibB_06035	C21orf33	2.05531	0	-1.61132
HGLibA_34217	OR56A4	2.05531	0	-1.61132
HGLibB_05202	C11orf87	2.05531	0	-1.61132
HGLibB_50914	TOMM6	2.05531	0	-1.61132
HGLibA_44488	SLC18A2	2.05531	0	-1.61132
HGLibB_27030	LPCAT1	2.05531	0	-1.61132
HGLibA_22703	IFNE	2.05531	0	-1.61132
HGLibB_01619	ALG1L	2.05531	0	-1.61132
HGLibA_26743	LNX1	2.05531	0	-1.61132
HGLibB_31667	NEU1	2.05531	0	-1.61132
HGLibA_29608	MOCOS	2.05531	0	-1.61132
HGLibA_34335	OR5M11	2.05531	0	-1.61132
HGLibA_37274	PLXNB2	2.05531	0	-1.61132
HGLibB_01864	ANAPC10	2.05531	0	-1.61132
HGLibA_21612	HLA-DOB	2.05531	0	-1.61132
HGLibA_37218	PLP2	2.05531	0	-1.61132
HGLibB_47021	SRSF4	2.05531	0	-1.61132
HGLibA_23287	ING2	2.05531	0	-1.61132
HGLibB_53612	VKORC1	2.05531	0	-1.61132
HGLibA_35173	PAQR8	2.05531	0	-1.61132
HGLibB_44325	SLC12A8	2.05531	0	-1.61132
HGLibA_16580	FAM3B	2.05531	0	-1.61132
HGLibB_31471	NDUFB2	2.05531	0	-1.61132
HGLibB_05424	C15orf61	2.05531	0	-1.61132
HGLibB_29826	MROH1	2.05531	0	-1.61132
HGLibB_42495	S100A16	2.05531	0	-1.61132
HGLibA_07640	CCDC15	2.05531	0	-1.61132
HGLibB_03257	ASCC2	2.05531	0	-1.61132
HGLibA_61953	hsa-mir-548b	2.05531	0	-1.61132
HGLibB_37400	POC5	2.05531	0	-1.61132
HGLibA_15543	ERVMER34-1	2.05531	0	-1.61132
HGLibB_01242	AGR2	2.05531	0	-1.61132
HGLibA_07717	CCDC179	2.05531	0	-1.61132
HGLibA_03077	ARPC1B	2.05531	0	-1.61132
HGLibB_17118	FBXW12	2.05531	0	-1.61132
HGLibA_48849	TCP11L2	2.05531	0	-1.61132
HGLibA_60695	hsa-mir-4648	2.05531	0	-1.61132
HGLibB_04462	BGN	2.05531	0	-1.61132
HGLibB_52920	UMPS	2.05531	0	-1.61132
HGLibB_14461	EEA1	2.05531	0	-1.61132
HGLibA_35214	PARP10	2.05531	0	-1.61132
HGLibA_59648	hsa-mir-3972	2.05531	0	-1.61132
HGLibA_31792	NFE2L1	2.05531	0	-1.61132
HGLibB_52852	UGT2B15	2.05531	0	-1.61132
HGLibA_16393	FAM199X	2.05531	0	-1.61132
HGLibB_52571	UBE2N	2.05531	0	-1.61132
HGLibB_26497	LIMD2	2.05531	0	-1.61132
HGLibA_13067	DGKE	2.05531	0	-1.61132
HGLibB_28033	MAN2A2	2.05531	0	-1.61132
HGLibB_51434	TRIM42	2.05531	0	-1.61132
HGLibB_16026	FAM118A	2.05531	0	-1.61132
HGLibA_49678	TLX3	2.05531	0	-1.61132
HGLibA_40551	RBM42	2.05531	0	-1.61132
HGLibB_09082	CENPV	2.05531	0	-1.61132
HGLibB_15520	ERVMER34-1	2.05531	0	-1.61132
HGLibB_15118	ENO1	2.05531	0	-1.61132
HGLibB_26036	LAYN	2.05531	0	-1.61132
HGLibA_54745	YWHAG	2.05531	0	-1.61132
HGLibA_03277	ASCL5	2.05531	0	-1.61132
HGLibB_47653	SUDS3	2.05531	0	-1.61132
HGLibB_51117	TPRG1	2.05531	0	-1.61132
HGLibB_22450	IBSP	2.05531	0	-1.61132
HGLibA_35411	PCDH20	2.05531	0	-1.61132
HGLibB_14592	EFTUD1	2.05531	0	-1.61132
HGLibB_18757	GCH1	2.05531	0	-1.61132
HGLibA_25720	KRTAP22-2	2.05531	0	-1.61132
HGLibB_55835	ZNF385D	2.05531	0	-1.61132
HGLibA_65314	NonTargetingControlGuideForHuman_0931	2.05531	0	-1.61132
HGLibA_26471	LIAS	2.05531	0	-1.61132
HGLibB_13160	DHX32	2.05531	0	-1.61132
HGLibA_49045	TEX10	2.05531	0	-1.61132
HGLibA_22150	HSBP1	2.05531	0	-1.61132
HGLibA_19858	GPR114	2.05531	0	-1.61132
HGLibA_12778	DECR2	2.05531	0	-1.61132
HGLibA_61324	hsa-mir-483	2.05531	0	-1.61132
HGLibA_22754	IFT27	2.05531	0	-1.61132
HGLibB_31985	NKX1-2	2.05531	0	-1.61132
HGLibA_48091	SYT8	2.05531	0	-1.61132
HGLibA_41922	RPL27A	2.05531	0	-1.61132
HGLibA_42438	RUFY1	2.05531	0	-1.61132
HGLibA_57731	hsa-mir-1304	2.05531	0	-1.61132
HGLibA_07938	CCDC96	2.05531	0	-1.61132
HGLibA_50258	TMEM231	2.05531	0	-1.61132
HGLibB_18276	G3BP2	2.05531	0	-1.61132
HGLibB_13308	DLG2	2.05531	0	-1.61132
HGLibA_28272	MAPK3	2.05531	0	-1.61132
HGLibA_16702	FAM71F1	2.05531	0	-1.61132
HGLibB_33396	OPN5	2.05531	0	-1.61132
HGLibA_23159	IL3RA_X	2.05531	0	-1.61132
HGLibA_14514	EEFSEC	2.05531	0	-1.61132
HGLibB_07948	CCKAR	2.05531	0	-1.61132
HGLibA_03414	ATAD3B	2.05531	0	-1.61132
HGLibA_29368	MLEC	2.05531	0	-1.61132
HGLibB_48547	TBKBP1	2.05531	0	-1.61132
HGLibB_46174	SOX11	2.05531	0	-1.61132
HGLibA_05702	C19orf71	2.05531	0	-1.61132
HGLibA_50000	TMEM151A	2.05531	0	-1.61132
HGLibB_48658	TCEAL5	2.05531	0	-1.61132
HGLibA_55642	ZNF233	2.05531	0	-1.61132
HGLibA_27620	LUC7L	2.05531	0	-1.61132
HGLibB_38470	PRKAG3	2.05531	0	-1.61132
HGLibB_45103	SLC44A1	2.05531	0	-1.61132
HGLibA_51583	TRIM64C	2.05531	0	-1.61132
HGLibA_01876	ANAPC16	2.05531	0	-1.61132
HGLibB_07788	CCDC50	2.05531	0	-1.61132
HGLibB_06798	CA2	2.05531	0	-1.61132
HGLibB_45929	SNRPE	2.05531	0	-1.61132
HGLibA_30298	MT1X	2.05531	0	-1.61132
HGLibB_29519	MNAT1	2.05531	0	-1.61132
HGLibB_26605	LIX1	2.05531	0	-1.61132
HGLibA_15768	EXOSC1	2.05531	0	-1.61132
HGLibB_17329	FGD4	2.05531	0	-1.61132
HGLibA_03127	ARSA	2.05531	0	-1.61132
HGLibA_55946	ZNF416	2.05531	0	-1.61132
HGLibB_23139	IL4I1	2.05531	0	-1.61132
HGLibB_50338	TMEM42	2.05531	0	-1.61132
HGLibB_26699	LNP1	2.05531	0	-1.61132
HGLibB_00558	ACSL4	2.05531	0	-1.61132
HGLibA_30869	MYO9A	2.05531	0	-1.61132
HGLibB_20332	GRM7	2.05531	0	-1.61132
HGLibB_36306	PHF17	2.05531	0	-1.61132
HGLibA_24238	KCNIP2	2.05531	0	-1.61132
HGLibB_31722	NFAM1	2.05531	0	-1.61132
HGLibA_37161	PLGLB1	2.05531	0	-1.61132
HGLibA_23768	ITGB1	2.05531	0	-1.61132
HGLibA_36196	PGAM1	2.05531	0	-1.61132
HGLibB_10767	CORO1C	2.05531	0	-1.61132
HGLibA_16064	FAM120C	2.05531	0	-1.61132
HGLibA_36833	PKMYT1	2.05531	0	-1.61132
HGLibB_15570	ESRRA	2.05531	0	-1.61132
HGLibB_11305	CSE1L	2.05531	0	-1.61132
HGLibB_30262	MT3	2.05531	0	-1.61132
HGLibA_50410	TMEM45B	2.05531	0	-1.61132
HGLibB_55396	ZNF132	2.05531	0	-1.61132
HGLibA_63855	hsa-mir-7157	2.05531	0	-1.61132
HGLibA_25505	KRT4	2.05531	0	-1.61132
HGLibA_38128	PPP1R9A	2.05531	0	-1.61132
HGLibA_05938	C1QTNF2	2.05531	0	-1.61132
HGLibB_45443	SLFN5	2.05531	0	-1.61132
HGLibA_19586	GNRHR	2.05531	0	-1.61132
HGLibB_50281	TMEM258	2.05531	0	-1.61132
HGLibA_52957	UIMC1	2.05531	0	-1.61132
HGLibB_07972	CCL17	2.05531	0	-1.61132
HGLibA_54126	WDR55	2.05531	0	-1.61132
HGLibA_33518	OR10H5	2.05531	0	-1.61132
HGLibB_06515	C7	2.05531	0	-1.61132
HGLibA_02095	ANKRD40	2.05531	0	-1.61132
HGLibA_04038	B4GALT6	2.05531	0	-1.61132
HGLibB_46356	SPANXN4	2.05531	0	-1.61132
HGLibB_22765	IGF2	2.05531	0	-1.61132
HGLibA_52181	TTK	2.05531	0	-1.61132
HGLibB_00639	ACTN2	2.05531	0	-1.61132
HGLibA_17315	FEZ2	2.05531	0	-1.61132
HGLibA_12058	CYP11B2	2.05531	0	-1.61132
HGLibB_47895	SYN1	2.05531	0	-1.61132
HGLibB_10240	CNDP1	2.05531	0	-1.61132
HGLibB_08035	CCL8	2.05531	0	-1.61132
HGLibA_44414	SLC15A4	2.05531	0	-1.61132
HGLibB_40232	RARRES2	2.05531	0	-1.61132
HGLibA_08315	CD27	2.05531	0	-1.61132
HGLibB_54083	WDR63	2.05531	0	-1.61132
HGLibA_01350	AIM1	2.05531	0	-1.61132
HGLibB_29345	MLIP	2.05531	0	-1.61132
HGLibA_17563	FKBP1A	2.05531	0	-1.61132
HGLibA_62278	hsa-mir-5690	2.05531	0	-1.61132
HGLibB_09524	CHRAC1	2.05531	0	-1.61132
HGLibA_05008	BYSL	2.05531	0	-1.61132
HGLibA_21440	HIST1H2BK	2.05531	0	-1.61132
HGLibA_05633	C19orf18	2.05531	0	-1.61132
HGLibB_45030	SLC38A8	2.05531	0	-1.61132
HGLibB_01879	ANAPC2	2.05531	0	-1.61132
HGLibA_38261	PRAC	2.05531	0	-1.61132
HGLibB_27353	LRRC56	2.05531	0	-1.61132
HGLibB_32448	NPM3	2.05531	0	-1.61132
HGLibB_33307	OLFM4	2.05531	0	-1.61132
HGLibA_65012	NonTargetingControlGuideForHuman_0629	2.05531	0	-1.61132
HGLibB_04513	BIRC2	2.05531	0	-1.61132
HGLibB_04701	BPHL	2.05531	0	-1.61132
HGLibB_02300	AP1S3	2.05531	0	-1.61132
HGLibA_05982	C20orf111	2.05531	0	-1.61132
HGLibB_05048	C10orf129	2.05531	0	-1.61132
HGLibB_03769	ATP7B	2.05531	0	-1.61132
HGLibB_31629	NELFA	2.05531	0	-1.61132
HGLibB_21362	HIST1H2AG	2.05531	0	-1.61132
HGLibA_27524	LSM11	2.05531	0	-1.61132
HGLibA_07814	CCDC60	2.05531	0	-1.61132
HGLibA_49954	TMEM138	2.05531	0	-1.61132
HGLibA_11030	CPVL	2.05531	0	-1.61132
HGLibB_29941	MRPL41	2.05531	0	-1.61132
HGLibB_15289	EPHB1	2.05531	0	-1.61132
HGLibA_50355	TMEM261	2.05531	0	-1.61132
HGLibB_08321	CD2AP	2.05531	0	-1.61132
HGLibA_44476	SLC17A7	2.05531	0	-1.61132
HGLibB_42012	RPS11	2.05531	0	-1.61132
HGLibA_22607	IFI35	2.05531	0	-1.61132
HGLibB_28495	MBTPS1	2.05531	0	-1.61132
HGLibB_27417	LRRIQ3	2.05531	0	-1.61132
HGLibB_02621	ARAF	2.05531	0	-1.61132
HGLibB_09985	CLEC4G	2.05531	0	-1.61132
HGLibA_46858	SPSB1	2.05531	0	-1.61132
HGLibB_13388	DMKN	2.05531	0	-1.61132
HGLibB_30167	MSI2	2.05531	0	-1.61132
HGLibA_06175	C2orf72	2.05531	0	-1.61132
HGLibA_28317	MAPRE2	2.05531	0	-1.61132
HGLibB_28666	MDP1	2.05531	0	-1.61132
HGLibA_24932	KIF2C	2.05531	0	-1.61132
HGLibA_65173	NonTargetingControlGuideForHuman_0790	2.05531	0	-1.61132
HGLibB_23545	IRF2BP1	2.05531	0	-1.61132
HGLibB_18468	GAL	2.05531	0	-1.61132
HGLibA_47880	SV2C	2.05531	0	-1.61132
HGLibB_05577	C17orf80	2.05531	0	-1.61132
HGLibB_50755	TNFSF15	2.05531	0	-1.61132
HGLibA_51533	TRIM5	2.05531	0	-1.61132
HGLibA_48171	TACR1	2.05531	0	-1.61132
HGLibA_59446	hsa-mir-378e	2.05531	0	-1.61132
HGLibA_54119	WDR52	2.05531	0	-1.61132
HGLibA_48639	TBRG4	2.05531	0	-1.61132
HGLibA_31970	NIPSNAP1	2.05531	0	-1.61132
HGLibA_03818	ATRN	2.05531	0	-1.61132
HGLibB_28345	MARVELD3	2.05531	0	-1.61132
HGLibB_17184	FCHO2	2.05531	0	-1.61132
HGLibB_02044	ANKRD24	2.05531	0	-1.61132
HGLibB_50593	TMPRSS9	2.05531	0	-1.61132
HGLibA_01052	ADRA2C	2.05531	0	-1.61132
HGLibB_01375	AK1	2.05531	0	-1.61132
HGLibA_46080	SNX3	2.05531	0	-1.61132
HGLibB_30997	NACC1	2.05531	0	-1.61132
HGLibA_61378	hsa-mir-494	2.05531	0	-1.61132
HGLibB_26882	LOC339862	2.05531	0	-1.61132
HGLibA_18362	GABRA3	2.05531	0	-1.61132
HGLibB_56334	ZNF619	2.05531	0	-1.61132
HGLibA_01233	AGPAT6	2.05531	0	-1.61132
HGLibB_21384	HIST1H2BA	2.05531	0	-1.61132
HGLibB_50597	TMSB10	2.05531	0	-1.61132
HGLibB_09271	CFI	2.05531	0	-1.61132
HGLibA_40562	RBM46	2.05531	0	-1.61132
HGLibB_45553	SMARCA4	2.05531	0	-1.61132
HGLibA_54310	WIPF3	2.05531	0	-1.61132
HGLibB_40949	RGL1	2.05531	0	-1.61132
HGLibA_36425	PHLDB1	2.05531	0	-1.61132
HGLibA_48733	TCEB1	2.05531	0	-1.61132
HGLibB_22169	HSD17B7	2.05531	0	-1.61132
HGLibB_56678	ZNF784	2.05531	0	-1.61132
HGLibA_28805	MED31	2.05531	0	-1.61132
HGLibB_15433	ERCC8	2.05531	0	-1.61132
HGLibA_31578	NEB	2.05531	0	-1.61132
HGLibB_45074	SLC39A9	2.05531	0	-1.61132
HGLibA_34680	OSGEP	2.05531	0	-1.61132
HGLibA_01170	AGBL2	2.05531	0	-1.61132
HGLibB_06571	C7orf65	2.05531	0	-1.61132
HGLibB_14246	DYNLT3	2.05531	0	-1.61132
HGLibB_48972	TESK2	2.05531	0	-1.61132
HGLibA_46648	SPHKAP	2.05531	0	-1.61132
HGLibA_61003	hsa-mir-4726	2.05531	0	-1.61132
HGLibB_30583	MXRA7	2.05531	0	-1.61132
HGLibB_32513	NPY4R	2.05531	0	-1.61132
HGLibA_31951	NIPA1	2.05531	0	-1.61132
HGLibA_23221	ILK	2.05531	0	-1.61132
HGLibA_24554	KERA	2.05531	0	-1.61132
HGLibA_26851	LOC100505679	2.05531	0	-1.61132
HGLibB_17985	FRMD1	2.05531	0	-1.61132
HGLibA_22995	IL17C	2.05531	0	-1.61132
HGLibA_06339	C4orf47	2.05531	0	-1.61132
HGLibA_14880	ELAVL1	2.05531	0	-1.61132
HGLibB_05688	C19orf66	2.05531	0	-1.61132
HGLibA_46136	SOCS5	2.05531	0	-1.61132
HGLibA_47477	STK3	2.05531	0	-1.61132
HGLibB_15186	ENTPD5	2.05531	0	-1.61132
HGLibB_01414	AKAP13	2.05531	0	-1.61132
HGLibB_14428	EDDM3B	2.05531	0	-1.61132
HGLibB_36457	PIANP	2.05531	0	-1.61132
HGLibB_45209	SLC5A12	2.05531	0	-1.61132
HGLibA_28454	MB	2.05531	0	-1.61132
HGLibB_55917	ZNF432	2.05531	0	-1.61132
HGLibB_51305	TRERF1	2.05531	0	-1.61132
HGLibA_17571	FKBP2	2.05531	0	-1.61132
HGLibB_30860	MYOZ1	2.05531	0	-1.61132
HGLibB_17258	FEN1	2.05531	0	-1.61132
HGLibB_13462	DNAH14	2.05531	0	-1.61132
HGLibB_09796	CLCA1	2.05531	0	-1.61132
HGLibA_00775	ADAM33	2.05531	0	-1.61132
HGLibB_01025	ADPRHL1	2.05531	0	-1.61132
HGLibA_17617	FLII	2.05531	0	-1.61132
HGLibB_03499	ATG5	2.05531	0	-1.61132
HGLibB_32112	NME1-NME2	2.05531	0	-1.61132
HGLibB_47380	STIL	2.05531	0	-1.61132
HGLibB_32906	NUDT15	2.05531	0	-1.61132
HGLibA_53642	VGLL3	2.05531	0	-1.61132
HGLibB_11110	CREG2	2.05531	0	-1.61132
HGLibA_22111	HRSP12	2.05531	0	-1.61132
HGLibA_52667	UBE2V1	2.05531	0	-1.61132
HGLibB_51224	TRAM2	2.05531	0	-1.61132
HGLibB_12396	DBX2	2.05531	0	-1.61132
HGLibA_55564	ZNF2	2.05531	0	-1.61132
HGLibB_27257	LRRC27	2.05531	0	-1.61132
HGLibB_40523	RBM5	2.05531	0	-1.61132
HGLibA_13110	DHH	2.05531	0	-1.61132
HGLibB_19847	GPR124	2.05531	0	-1.61132
HGLibB_37081	PLEKHH2	2.05531	0	-1.61132
HGLibA_41972	RPL39	2.05531	0	-1.61132
HGLibA_02088	ANKRD36	2.05531	0	-1.61132
HGLibA_04677	BOK	2.05531	0	-1.61132
HGLibA_16897	FASTK	2.05531	0	-1.61132
HGLibA_06472	C6orf211	2.05531	0	-1.61132
HGLibB_41532	RNF181	2.05531	0	-1.61132
HGLibB_56935	ZSCAN21	2.05531	0	-1.61132
HGLibA_16319	FAM181A	2.05531	0	-1.61132
HGLibA_56270	ZNF569	2.05531	0	-1.61132
HGLibA_16844	FANCE	2.05531	0	-1.61132
HGLibA_26268	LECT2	2.05531	0	-1.61132
HGLibB_22855	IGSF22	2.05531	0	-1.61132
HGLibA_41049	RGS1	2.05531	0	-1.61132
HGLibA_43984	SH3YL1	2.05531	0	-1.61132
HGLibB_49246	THAP5	2.05531	0	-1.61132
HGLibB_31976	NKIRAS2	2.05531	0	-1.61132
HGLibB_47737	SUN3	2.05531	0	-1.61132
HGLibB_26522	LIN28A	2.05531	0	-1.61132
HGLibA_18775	GCG	2.05531	0	-1.61132
HGLibB_22670	IFNB1	2.05531	0	-1.61132
HGLibA_20469	GSTK1	2.05531	0	-1.61132
HGLibB_34709	OTUB2	2.05531	0	-1.61132
HGLibB_44288	SLC10A5	2.05531	0	-1.61132
HGLibA_61332	hsa-mir-485	2.05531	0	-1.61132
HGLibA_34415	OR6F1	2.05531	0	-1.61132
HGLibA_18703	GATSL2	2.05531	0	-1.61132
HGLibA_38924	PRSS3	2.05531	0	-1.61132
HGLibB_55606	ZNF253	2.05531	0	-1.61132
HGLibA_14167	DUSP23	2.05531	0	-1.61132
HGLibB_42887	SCHIP1	2.05531	0	-1.61132
HGLibA_64178	hsa-mir-8084	2.05531	0	-1.61132
HGLibB_52982	UNK	2.05531	0	-1.61132
HGLibA_41778	RORB	2.05531	0	-1.61132
HGLibB_39726	R3HDM4	2.05531	0	-1.61132
HGLibB_32043	NLN	2.05531	0	-1.61132
HGLibB_02435	APLNR	2.05531	0	-1.61132
HGLibB_40033	RAD51AP2	2.05531	0	-1.61132
HGLibB_39384	PTPN11	2.05531	0	-1.61132
HGLibB_13660	DNLZ	2.05531	0	-1.61132
HGLibB_31188	NBPF24	2.05531	0	-1.61132
HGLibB_26052	LBX2	2.05531	0	-1.61132
HGLibB_00080	AASDHPPT	2.05531	0	-1.61132
HGLibB_55385	ZNF121	2.05531	0	-1.61132
HGLibA_10278	CNGB3	2.05531	0	-1.61132
HGLibB_03980	B3GNT1	2.05531	0	-1.61132
HGLibA_38168	PPP2R4	2.05531	0	-1.61132
HGLibA_36771	PIWIL1	2.05531	0	-1.61132
HGLibA_42079	RPS15A	2.05531	0	-1.61132
HGLibA_41619	RNF212	2.05531	0	-1.61132
HGLibA_49221	TGFBI	2.05531	0	-1.61132
HGLibA_31075	NAGS	2.05531	0	-1.61132
HGLibA_49175	TFF3	2.05531	0	-1.61132
HGLibA_56552	ZNF691	2.05531	0	-1.61132
HGLibA_21023	HDAC8	2.05531	0	-1.61132
HGLibB_07743	CCDC28B	2.05531	0	-1.61132
HGLibA_21319	HILPDA	2.05531	0	-1.61132
HGLibA_48590	TBCD	2.05531	0	-1.61132
HGLibA_56342	ZNF593	2.05531	0	-1.61132
HGLibA_51727	TRPC1	2.05531	0	-1.61132
HGLibA_33316	OGFR	2.05531	0	-1.61132
HGLibA_27711	LYNX1	2.05531	0	-1.61132
HGLibB_37633	PON2	2.05531	0	-1.61132
HGLibA_55742	ZNF283	2.05531	0	-1.61132
HGLibB_36622	PILRA	2.05531	0	-1.61132
HGLibA_54792	ZBED2	2.05531	0	-1.61132
HGLibB_37898	PPIL4	2.05531	0	-1.61132
HGLibA_39448	PTPN2	2.05531	0	-1.61132
HGLibA_29137	MGAT3	2.05531	0	-1.61132
HGLibA_04832	BRMS1L	2.05531	0	-1.61132
HGLibA_44915	SLC30A6	2.05531	0	-1.61132
HGLibB_35612	PCP2	2.05531	0	-1.61132
HGLibA_21377	HIST1H2AB	2.05531	0	-1.61132
HGLibB_41014	RGS14	2.05531	0	-1.61132
HGLibB_19108	GIT2	2.05531	0	-1.61132
HGLibA_37250	PLVAP	2.05531	0	-1.61132
HGLibB_28482	MBOAT4	2.05531	0	-1.61132
HGLibB_13024	DGCR14	2.05531	0	-1.61132
HGLibB_46053	SNX8	2.05531	0	-1.61132
HGLibA_29774	MPPED2	2.05531	0	-1.61132
HGLibA_49139	TFB1M	2.05531	0	-1.61132
HGLibA_34818	OXER1	2.05531	0	-1.61132
HGLibB_51446	TRIM45	2.05531	0	-1.61132
HGLibA_39410	PTP4A3	2.05531	0	-1.61132
HGLibA_49837	TMEM100	2.05531	0	-1.61132
HGLibB_19053	GIMAP4	2.05531	0	-1.61132
HGLibB_06166	C2orf70	2.05531	0	-1.61132
HGLibB_33601	OR1B1	2.05531	0	-1.61132
HGLibB_27728	LYSMD3	2.05531	0	-1.61132
HGLibA_37117	PLEKHG5	2.05531	0	-1.61132
HGLibA_62922	hsa-mir-6512	2.05531	0	-1.61132
HGLibA_11488	CSTF2T	2.05531	0	-1.61132
HGLibA_19441	GNA13	2.05531	0	-1.61132
HGLibA_55486	ZNF141	2.05531	0	-1.61132
HGLibA_50659	TMSB15A	2.05531	0	-1.61132
HGLibB_33785	OR2L8	2.05531	0	-1.61132
HGLibA_54641	YBEY	2.05531	0	-1.61132
HGLibB_16314	FAM186A	2.05531	0	-1.61132
HGLibA_45397	SLC8B1	2.05531	0	-1.61132
HGLibB_29531	MNS1	2.05531	0	-1.61132
HGLibA_39502	PTPRF	2.05531	0	-1.61132
HGLibA_00539	ACRV1	2.05531	0	-1.61132
HGLibA_07111	CAMSAP3	2.05531	0	-1.61132
HGLibA_61055	hsa-mir-4739	2.05531	0	-1.61132
HGLibB_21393	HIST1H2BD	2.05531	0	-1.61132
HGLibA_38557	PRKCQ	2.05531	0	-1.61132
HGLibA_14568	EFHB	2.05531	0	-1.61132
HGLibB_45140	SLC47A1	2.05531	0	-1.61132
HGLibA_19818	GPM6A	2.05531	0	-1.61132
HGLibB_04934	BTF3L4	2.05531	0	-1.61132
HGLibA_33123	NWD1	2.05531	0	-1.61132
HGLibA_12274	DACH1	2.05531	0	-1.61132
HGLibA_28459	MB21D2	2.05531	0	-1.61132
HGLibA_58124	hsa-mir-198	2.05531	0	-1.61132
HGLibA_47900	SWSAP1	2.05531	0	-1.61132
HGLibB_42520	S100A8	2.05531	0	-1.61132
HGLibA_03294	ASH1L	2.05531	0	-1.61132
HGLibB_24790	KIAA1841	2.05531	0	-1.61132
HGLibA_62141	hsa-mir-556	2.05531	0	-1.61132
HGLibA_45455	SLCO1B7	2.05531	0	-1.61132
HGLibB_04362	BCORL1	2.05531	0	-1.61132
HGLibB_30955	NAA40	2.05531	0	-1.61132
HGLibA_63084	hsa-mir-6733	2.05531	0	-1.61132
HGLibB_23421	IPCEF1	2.05531	0	-1.61132
HGLibB_18560	GALP	2.05531	0	-1.61132
HGLibA_34414	OR6F1	2.05531	0	-1.61132
HGLibB_23620	ISCU	2.05531	0	-1.61132
HGLibB_25291	KMT2C	2.05531	0	-1.61132
HGLibB_52431	U2AF1L4	2.05531	0	-1.61132
HGLibB_09598	CHRNG	2.05531	0	-1.61132
HGLibA_33110	NUTM2G	2.05531	0	-1.61132
HGLibB_28704	MED12L	2.05531	0	-1.61132
HGLibA_20087	GPR78	2.05531	0	-1.61132
HGLibB_51654	TROAP	2.05531	0	-1.61132
HGLibA_51149	TPM4	2.05531	0	-1.61132
HGLibA_07466	CBX8	2.05531	0	-1.61132
HGLibA_32809	NT5C1B-RDH14	2.05531	0	-1.61132
HGLibA_23783	ITGB3BP	2.05531	0	-1.61132
HGLibB_25991	LARP1	2.05531	0	-1.61132
HGLibA_30432	MTMR6	2.05531	0	-1.61132
HGLibB_18349	GABRB1	2.05531	0	-1.61132
HGLibA_21947	HOXB7	2.05531	0	-1.61132
HGLibA_09064	CENPK	2.05531	0	-1.61132
HGLibA_06247	C3orf52	2.05531	0	-1.61132
HGLibB_30615	MYBPH	2.05531	0	-1.61132
HGLibA_56626	ZNF720	2.05531	0	-1.61132
HGLibB_34060	OR51F2	2.05531	0	-1.61132
HGLibA_20829	HAND2	2.05531	0	-1.61132
HGLibA_43839	SGMS2	2.05531	0	-1.61132
HGLibB_35327	PCBP3	2.05531	0	-1.61132
HGLibA_14152	DUSP18	2.05531	0	-1.61132
HGLibB_51821	TSNAX	2.05531	0	-1.61132
HGLibA_04273	BCDIN3D	2.05531	0	-1.61132
HGLibA_24877	KIF18B	2.05531	0	-1.61132
HGLibA_17204	FCHO1	2.05531	0	-1.61132
HGLibA_22158	HSCB	2.05531	0	-1.61132
HGLibA_52735	UBQLN2	2.05531	0	-1.61132
HGLibA_44996	SLC35E3	2.05531	0	-1.61132
HGLibB_21911	HOXB5	2.05531	0	-1.61132
HGLibA_02547	APOM	2.05531	0	-1.61132
HGLibA_07431	CBWD1	2.05531	0	-1.61132
HGLibB_23355	INSL5	2.05531	0	-1.61132
HGLibA_49052	TEX11	2.05531	0	-1.61132
HGLibA_12889	DEFB128	2.05531	0	-1.61132
HGLibA_55708	ZNF273	2.05531	0	-1.61132
HGLibB_06659	C9orf116	2.05531	0	-1.61132
HGLibB_22478	ICK	2.05531	0	-1.61132
HGLibB_26995	LOXHD1	2.05531	0	-1.61132
HGLibB_43513	SERPINB8	2.05531	0	-1.61132
HGLibB_33139	NYAP2	2.05531	0	-1.61132
HGLibB_43102	SDK2	2.05531	0	-1.61132
HGLibA_48596	TBCEL	2.05531	0	-1.61132
HGLibA_53401	USP54	2.05531	0	-1.61132
HGLibA_38230	PPRC1	2.05531	0	-1.61132
HGLibB_48533	TBCE	2.05531	0	-1.61132
HGLibA_41812	RPAIN	2.05531	0	-1.61132
HGLibB_22436	IAH1	2.05531	0	-1.61132
HGLibA_52711	UBL5	2.05531	0	-1.61132
HGLibA_20668	GUCY2F	2.05531	0	-1.61132
HGLibB_38773	PRR23A	2.05531	0	-1.61132
HGLibB_56564	ZNF726	2.05531	0	-1.61132
HGLibB_46701	SPON1	2.05531	0	-1.61132
HGLibA_55837	ZNF34	2.05531	0	-1.61132
HGLibA_45969	SNRPB	2.05531	0	-1.61132
HGLibB_44157	SIRPD	2.05531	0	-1.61132
HGLibA_62591	hsa-mir-6083	2.05531	0	-1.61132
HGLibB_12637	DDX10	2.05531	0	-1.61132
HGLibA_50880	TNNI3K	2.05531	0	-1.61132
HGLibA_23691	ISX	2.05531	0	-1.61132
HGLibA_56415	ZNF624	2.05531	0	-1.61132
HGLibB_34575	ORM1	2.05531	0	-1.61132
HGLibA_40758	RDX	2.05531	0	-1.61132
HGLibB_13933	DRC1	2.05531	0	-1.61132
HGLibA_01769	AMELY	2.05531	0	-1.61132
HGLibB_08831	CDKN2B	2.05531	0	-1.61132
HGLibB_03827	ATXN1	2.05531	0	-1.61132
HGLibA_23961	JMJD7	2.05531	0	-1.61132
HGLibA_09434	CHGB	2.05531	0	-1.61132
HGLibA_25027	KLC1	2.05531	0	-1.61132
HGLibA_32380	NOX5	2.05531	0	-1.61132
HGLibA_06517	C7	2.05531	0	-1.61132
HGLibA_49660	TLR7	2.05531	0	-1.61132
HGLibB_09251	CFH	2.05531	0	-1.61132
HGLibB_28894	METAP2	2.05531	0	-1.61132
HGLibB_47490	STON1-GTF2A1L	2.05531	0	-1.61132
HGLibB_42373	RTP2	2.05531	0	-1.61132
HGLibA_19903	GPR137C	2.05531	0	-1.61132
HGLibB_44466	SLC1A5	2.05531	0	-1.61132
HGLibA_27164	LRFN5	2.05531	0	-1.61132
HGLibB_21402	HIST1H2BG	2.05531	0	-1.61132
HGLibB_52743	UCHL5	2.05531	0	-1.61132
HGLibB_44946	SLC35E4	2.05531	0	-1.61132
HGLibB_22594	IFIT1B	2.05531	0	-1.61132
HGLibB_11736	CTU1	2.05531	0	-1.61132
HGLibA_30489	MTRNR2L7	2.05531	0	-1.61132
HGLibA_10361	CNPY1	2.05531	0	-1.61132
HGLibB_38138	PPP3CB	2.05531	0	-1.61132
HGLibB_49652	TM6SF2	2.05531	0	-1.61132
HGLibB_48807	TCTEX1D2	2.05531	0	-1.61132
HGLibB_13088	DHFRL1	2.05531	0	-1.61132
HGLibA_30540	MUC21	2.05531	0	-1.61132
HGLibB_32261	NOP14	2.05531	0	-1.61132
HGLibA_23249	IMPACT	2.05531	0	-1.61132
HGLibB_20781	HADHA	2.05531	0	-1.61132
HGLibA_63426	hsa-mir-6812	2.05531	0	-1.61132
HGLibB_07471	CC2D1B	2.05531	0	-1.61132
HGLibB_31718	NF2	2.05531	0	-1.61132
HGLibB_04137	BANF1	2.05531	0	-1.61132
HGLibB_46578	SPG20	2.05531	0	-1.61132
HGLibB_39708	QTRT1	2.05531	0	-1.61132
HGLibA_17026	FBXO11	2.05531	0	-1.61132
HGLibB_46079	SOCS5	2.05531	0	-1.61132
HGLibA_57086	ZYG11B	2.05531	0	-1.61132
HGLibB_32410	NPHS1	2.05531	0	-1.61132
HGLibA_33319	OGFRL1	2.05531	0	-1.61132
HGLibA_50890	TNNT3	2.05531	0	-1.61132
HGLibB_05682	C19orf59	2.05531	0	-1.61132
HGLibA_05305	C12orf79	2.05531	0	-1.61132
HGLibA_02701	ARHGAP11A	2.05531	0	-1.61132
HGLibA_14046	DSTN	2.05531	0	-1.61132
HGLibA_22491	ICA1L	2.05531	0	-1.61132
HGLibB_05568	C17orf75	2.05531	0	-1.61132
HGLibA_01497	AKR1E2	2.05531	0	-1.61132
HGLibA_55242	ZFP91	2.05531	0	-1.61132
HGLibA_11352	CSH1	2.05531	0	-1.61132
HGLibA_01045	ADRA2A	2.05531	0	-1.61132
HGLibA_64709	NonTargetingControlGuideForHuman_0326	2.05531	0	-1.61132
HGLibA_27459	LRRIQ3	2.05531	0	-1.61132
HGLibB_03249	ASB8	2.05531	0	-1.61132
HGLibA_09236	CETN2	2.05531	0	-1.61132
HGLibB_09652	CHTF18	2.05531	0	-1.61132
HGLibA_65112	NonTargetingControlGuideForHuman_0729	2.05531	0	-1.61132
HGLibB_15301	EPHX1	2.05531	0	-1.61132
HGLibA_44633	SLC25A1	2.05531	0	-1.61132
HGLibB_56311	ZNF609	2.05531	0	-1.61132
HGLibB_34237	OR5D18	2.05531	0	-1.61132
HGLibA_38351	PRC1	2.05531	0	-1.61132
HGLibA_01144	AGAP3	2.05531	0	-1.61132
HGLibA_22470	IAPP	2.05531	0	-1.61132
HGLibA_19625	GOLGA6L4	2.05531	0	-1.61132
HGLibB_27468	LRWD1	2.05531	0	-1.61132
HGLibA_57539	hsa-mir-1273d	2.05531	0	-1.61132
HGLibA_26259	LDOC1L	2.05531	0	-1.61132
HGLibA_21797	HNRNPA2B1	2.05531	0	-1.61132
HGLibA_61092	hsa-mir-4749	2.05531	0	-1.61132
HGLibA_26270	LEF1	2.05531	0	-1.61132
HGLibA_41106	RGS7BP	2.05531	0	-1.61132
HGLibA_02229	ANXA13	2.05531	0	-1.61132
HGLibA_53228	USP17L15	2.05531	0	-1.61132
HGLibA_27001	LOC730159	2.05531	0	-1.61132
HGLibA_21560	HIST3H3	2.05531	0	-1.61132
HGLibB_36877	PLA2G7	2.05531	0	-1.61132
HGLibA_24285	KCNJ6	2.05531	0	-1.61132
HGLibB_18969	GGCX	2.05531	0	-1.61132
HGLibA_30752	MYL12A	2.05531	0	-1.61132
HGLibB_55405	ZNF135	2.05531	0	-1.61132
HGLibB_11331	CSF3R	2.05531	0	-1.61132
HGLibB_46962	SRPK1	2.05531	0	-1.61132
HGLibB_02210	ANTXR1	2.05531	0	-1.61132
HGLibA_25630	KRTAP12-1	2.05531	0	-1.61132
HGLibA_40296	RASA1	2.05531	0	-1.61132
HGLibA_05469	C16orf62	2.05531	0	-1.61132
HGLibB_24577	KIAA0232	2.05531	0	-1.61132
HGLibB_54441	XIAP	2.05531	0	-1.61132
HGLibA_47689	STYXL1	2.05531	0	-1.61132
HGLibA_41886	RPL18	2.05531	0	-1.61132
HGLibB_07057	CAMK1D	2.05531	0	-1.61132
HGLibA_13085	DGKZ	2.05531	0	-1.61132
HGLibA_08153	CCR3	2.05531	0	-1.61132
HGLibB_36157	PGAM5	2.05531	0	-1.61132
HGLibA_64184	hsa-mir-8085	2.05531	0	-1.61132
HGLibA_44331	SLC10A1	2.05531	0	-1.61132
HGLibA_38581	PRKG2	2.05531	0	-1.61132
HGLibB_49547	TLE1	2.05531	0	-1.61132
HGLibA_17709	FMO3	2.05531	0	-1.61132
HGLibA_32117	NLRP3	2.05531	0	-1.61132
HGLibA_35918	PDLIM5	2.05531	0	-1.61132
HGLibA_30685	MYD88	2.05531	0	-1.61132
HGLibA_28403	MAST2	2.05531	0	-1.61132
HGLibB_31708	NEUROG3	2.05531	0	-1.61132
HGLibB_53437	VAMP7_X	2.05531	0	-1.61132
HGLibA_41021	RGP1	2.05531	0	-1.61132
HGLibB_38209	PQLC3	2.05531	0	-1.61132
HGLibB_29636	MORN5	2.05531	0	-1.61132
HGLibA_61616	hsa-mir-516b-1	2.05531	0	-1.61132
HGLibA_33725	OR2A14	2.05531	0	-1.61132
HGLibB_08908	CDY2B	2.05531	0	-1.61132
HGLibB_21766	HNRNPA1L2	2.05531	0	-1.61132
HGLibB_54580	YBX2	2.05531	0	-1.61132
HGLibA_49481	TIGD7	2.05531	0	-1.61132
HGLibB_26310	LGALS12	2.05531	0	-1.61132
HGLibB_22236	HSPA13	2.05531	0	-1.61132
HGLibA_57489	hsa-mir-1266	2.05531	0	-1.61132
HGLibB_06876	CACNA1C	2.05531	0	-1.61132
HGLibB_23176	ILDR1	2.05531	0	-1.61132
HGLibB_40006	RAD17	2.05531	0	-1.61132
HGLibA_44733	SLC25A4	2.05531	0	-1.61132
HGLibB_55865	ZNF41	2.05531	0	-1.61132
HGLibA_17737	FNBP1L	2.05531	0	-1.61132
HGLibB_27669	LYNX1	2.05531	0	-1.61132
HGLibA_42832	SCAI	2.05531	0	-1.61132
HGLibA_49330	THBS4	2.05531	0	-1.61132
HGLibB_13919	DR1	2.05531	0	-1.61132
HGLibB_45104	SLC44A1	2.05531	0	-1.61132
HGLibB_56772	ZNF835	2.05531	0	-1.61132
HGLibA_55292	ZFYVE28	2.05531	0	-1.61132
HGLibB_56234	ZNF579	2.05531	0	-1.61132
HGLibB_37044	PLEKHD1	2.05531	0	-1.61132
HGLibA_42586	S100PBP	2.05531	0	-1.61132
HGLibB_22279	HSPB2	2.05531	0	-1.61132
HGLibA_56206	ZNF548	2.05531	0	-1.61132
HGLibA_23940	JAZF1	2.05531	0	-1.61132
HGLibB_51635	TRMT61B	2.05531	0	-1.61132
HGLibA_02710	ARHGAP15	2.05531	0	-1.61132
HGLibA_04479	BHLHE40	2.05531	0	-1.61132
HGLibA_59151	hsa-mir-3651	2.05531	0	-1.61132
HGLibB_40246	RASA1	2.05531	0	-1.61132
HGLibA_05819	C1orf198	2.05531	0	-1.61132
HGLibA_38956	PRSS53	2.05531	0	-1.61132
HGLibA_59074	hsa-mir-3610	2.05531	0	-1.61132
HGLibA_05808	C1orf186	2.05531	0	-1.61132
HGLibA_39015	PSD2	2.05531	0	-1.61132
HGLibB_29613	MORC3	2.05531	0	-1.61132
HGLibA_13148	DHRS7B	2.05531	0	-1.61132
HGLibB_36438	PI16	2.05531	0	-1.61132
HGLibB_39282	PTGES3	2.05531	0	-1.61132
HGLibA_44162	SIK1	2.05531	0	-1.61132
HGLibB_05249	C12orf49	2.05531	0	-1.61132
HGLibA_09931	CLEC12B	2.05531	0	-1.61132
HGLibA_60091	hsa-mir-4426	2.05531	0	-1.61132
HGLibB_33116	NXPE4	2.05531	0	-1.61132
HGLibB_55117	ZFP106	2.05531	0	-1.61132
HGLibA_23605	IRF9	2.05531	0	-1.61132
HGLibB_23059	IL22RA1	2.05531	0	-1.61132
HGLibB_41423	RNF113B	2.05531	0	-1.61132
HGLibB_54632	YME1L1	2.05531	0	-1.61132
HGLibB_20000	GPR35	2.05531	0	-1.61132
HGLibA_38670	PROKR1	2.05531	0	-1.61132
HGLibA_26202	LCP2	2.05531	0	-1.61132
HGLibA_45221	SLC4A4	2.05531	0	-1.61132
HGLibA_18586	GALR1	2.05531	0	-1.61132
HGLibA_25977	LAMP1	2.05531	0	-1.61132
HGLibB_04992	BUB3	2.05531	0	-1.61132
HGLibA_00799	ADAMTS13	2.05531	0	-1.61132
HGLibB_16565	FAM43A	2.05531	0	-1.61132
HGLibA_42448	RUNDC3A	2.05531	0	-1.61132
HGLibB_05998	C20orf195	2.05531	0	-1.61132
HGLibA_40412	RB1	2.05531	0	-1.61132
HGLibA_49231	TGFBR3L	2.05531	0	-1.61132
HGLibA_06002	C20orf195	2.05531	0	-1.61132
HGLibA_23184	IL6R	2.05531	0	-1.61132
HGLibB_00824	ADAMTS3	2.05531	0	-1.61132
HGLibA_63826	hsa-mir-7114	2.05531	0	-1.61132
HGLibB_11856	CXCL3	2.05531	0	-1.61132
HGLibA_18192	FUT3	2.05531	0	-1.61132
HGLibB_36476	PICALM	2.05531	0	-1.61132
HGLibB_47223	ST6GALNAC6	2.05531	0	-1.61132
HGLibA_19423	GMPPB	2.05531	0	-1.61132
HGLibB_56238	ZNF580	2.05531	0	-1.61132
HGLibA_46967	SRGAP1	2.05531	0	-1.61132
HGLibB_36884	PLAA	2.05531	0	-1.61132
HGLibB_21733	HMX2	2.05531	0	-1.61132
HGLibB_24490	KDM5B	2.05531	0	-1.61132
HGLibB_19553	GNRH1	2.05531	0	-1.61132
HGLibB_07945	CCK	2.05531	0	-1.61132
HGLibB_39493	PTPRZ1	2.05531	0	-1.61132
HGLibA_61668	hsa-mir-518d	2.05531	0	-1.61132
HGLibA_65074	NonTargetingControlGuideForHuman_0691	2.05531	0	-1.61132
HGLibA_59717	hsa-mir-4252	2.05531	0	-1.61132
HGLibB_43481	SERPINB1	2.05531	0	-1.61132
HGLibB_17006	FBXO15	2.05531	0	-1.61132
HGLibB_34385	OR6N1	2.05531	0	-1.61132
HGLibA_27089	LPHN2	2.05531	0	-1.61132
HGLibB_47180	ST3GAL1	2.05531	0	-1.61132
HGLibB_35801	PDGFC	2.05531	0	-1.61132
HGLibB_45676	SMIM14	2.05531	0	-1.61132
HGLibA_58549	hsa-mir-3124	2.05531	0	-1.61132
HGLibA_29856	MRGPRX4	2.05531	0	-1.61132
HGLibA_48077	SYT4	2.05531	0	-1.61132
HGLibA_41717	RNMT	2.05531	0	-1.61132
HGLibB_23319	INPP5E	2.05531	0	-1.61132
HGLibB_48114	TACR2	2.05531	0	-1.61132
HGLibB_23877	JAGN1	2.05531	0	-1.61132
HGLibA_04567	BLOC1S4	2.05531	0	-1.61132
HGLibB_18814	GDAP1	2.05531	0	-1.61132
HGLibA_24966	KIFAP3	2.05531	0	-1.61132
HGLibB_51813	TSLP	2.05531	0	-1.61132
HGLibB_29105	MGAT4C	2.05531	0	-1.61132
HGLibA_29710	MPDU1	2.05531	0	-1.61132
HGLibB_47982	SYS1	2.05531	0	-1.61132
HGLibB_34426	OR7D2	2.05531	0	-1.61132
HGLibA_29748	MPP1	2.05531	0	-1.61132
HGLibA_15250	EPB41L4A	2.05531	0	-1.61132
HGLibA_46945	SRD5A3	2.05531	0	-1.61132
HGLibB_53310	USP46	2.05531	0	-1.61132
HGLibA_16707	FAM72A	2.05531	0	-1.61132
HGLibA_25428	KRT15	2.05531	0	-1.61132
HGLibA_25691	KRTAP2-2	2.05531	0	-1.61132
HGLibA_26606	LIPE	2.05531	0	-1.61132
HGLibB_36045	PEX12	2.05531	0	-1.61132
HGLibB_21425	HIST1H2BO	2.05531	0	-1.61132
HGLibA_27633	LURAP1	2.05531	0	-1.61132
HGLibB_29677	MPEG1	2.05531	0	-1.61132
HGLibB_34699	OTOR	2.05531	0	-1.61132
HGLibA_06810	CA4	2.05531	0	-1.61132
HGLibA_23400	INSR	2.05531	0	-1.61132
HGLibA_04522	BIRC5	2.05531	0	-1.61132
HGLibB_39635	PYGB	2.05531	0	-1.61132
HGLibA_01002	ADNP	2.05531	0	-1.61132
HGLibB_36036	PEX11A	2.05531	0	-1.61132
HGLibB_29045	MFSD11	2.05531	0	-1.61132
HGLibA_49744	TMBIM6	2.05531	0	-1.61132
HGLibA_49856	TMEM106B	2.05531	0	-1.61132
HGLibA_38534	PRKCA	2.05531	0	-1.61132
HGLibA_14877	ELANE	2.05531	0	-1.61132
HGLibA_46446	SPATA20	2.05531	0	-1.61132
HGLibA_64029	hsa-mir-7975	2.05531	0	-1.61132
HGLibA_42250	RRM1	2.05531	0	-1.61132
HGLibA_59479	hsa-mir-381	2.05531	0	-1.61132
HGLibB_06692	C9orf16	2.05531	0	-1.61132
HGLibB_09227	CETN2	2.05531	0	-1.61132
HGLibB_14618	EGLN1	2.05531	0	-1.61132
HGLibA_05341	C14orf177	2.05531	0	-1.61132
HGLibB_03147	ARSI	2.05531	0	-1.61132
HGLibB_34761	OVOL3	2.05531	0	-1.61132
HGLibA_11975	CXXC5	2.05531	0	-1.61132
HGLibB_55476	ZNF182	2.05531	0	-1.61132
HGLibB_31536	NEB	2.05531	0	-1.61132
HGLibB_56911	ZRANB3	2.05531	0	-1.61132
HGLibA_59904	hsa-mir-4298	2.05531	0	-1.61132
HGLibA_08258	CD180	2.05531	0	-1.61132
HGLibA_42642	SAG	2.05531	0	-1.61132
HGLibB_03308	ASIC5	2.05531	0	-1.61132
HGLibB_18706	GBP2	2.05531	0	-1.61132
HGLibA_59816	hsa-mir-4278	2.05531	0	-1.61132
HGLibA_16736	FAM81B	2.05531	0	-1.61132
HGLibB_36510	PIGH	2.05531	0	-1.61132
HGLibA_34664	OSBPL7	2.05531	0	-1.61132
HGLibA_12901	DEFB132	2.05531	0	-1.61132
HGLibA_30281	MT1B	2.05531	0	-1.61132
HGLibA_06609	C8orf33	2.05531	0	-1.61132
HGLibB_44016	SHOX_X	2.05531	0	-1.61132
HGLibA_32970	NUDT21	2.05531	0	-1.61132
HGLibB_08563	CDC42EP2	2.05531	0	-1.61132
HGLibA_27070	LPCAT1	2.05531	0	-1.61132
HGLibA_20688	GYG1	2.05531	0	-1.61132
HGLibA_26475	LIF	2.05531	0	-1.61132
HGLibA_20157	GPSM2	2.05531	0	-1.61132
HGLibA_38919	PRSS27	2.05531	0	-1.61132
HGLibA_20523	GTF2A1L	2.05531	0	-1.61132
HGLibA_30376	MTHFD1	2.05531	0	-1.61132
HGLibA_46023	SNX1	2.05531	0	-1.61132
HGLibB_19304	GLS2	2.05531	0	-1.61132
HGLibB_08028	CCL5	2.05531	0	-1.61132
HGLibB_17314	FGA	2.05531	0	-1.61132
HGLibA_35089	PAMR1	2.05531	0	-1.61132
HGLibA_04279	BCKDHA	2.05531	0	-1.61132
HGLibB_09310	CGGBP1	2.05531	0	-1.61132
HGLibB_06384	C5orf46	2.05531	0	-1.61132
HGLibA_42303	RSBN1	2.05531	0	-1.61132
HGLibA_46368	SPAG8	2.05531	0	-1.61132
HGLibB_51087	TPM4	2.05531	0	-1.61132
HGLibA_44929	SLC31A2	2.05531	0	-1.61132
HGLibA_37987	PPM1K	2.05531	0	-1.61132
HGLibA_00823	ADAMTS20	2.05531	0	-1.61132
HGLibB_28500	MC1R	2.05531	0	-1.61132
HGLibA_29771	MPPED1	2.05531	0	-1.61132
HGLibB_17573	FKRP	2.05531	0	-1.61132
HGLibA_36862	PKP4	2.05531	0	-1.61132
HGLibA_25069	KLF3	2.05531	0	-1.61132
HGLibA_53474	UVRAG	2.05531	0	-1.61132
HGLibB_00244	ABHD13	2.05531	0	-1.61132
HGLibB_01121	AFMID	2.05531	0	-1.61132
HGLibB_48409	TBC1D10B	2.05531	0	-1.61132
HGLibA_57438	hsa-mir-1258	2.05531	0	-1.61132
HGLibA_21555	HIST3H2A	2.05531	0	-1.61132
HGLibA_48976	TEKT3	2.05531	0	-1.61132
HGLibB_38165	PPP5D1	2.05531	0	-1.61132
HGLibB_08538	CDC37	2.05531	0	-1.61132
HGLibB_08455	CD83	2.05531	0	-1.61132
HGLibA_37493	POLD1	2.05531	0	-1.61132
HGLibB_13738	DOCK8	2.05531	0	-1.61132
HGLibA_42465	RUNX3	2.05531	0	-1.61132
HGLibB_04161	BARX1	2.05531	0	-1.61132
HGLibB_07669	CCDC167	2.05531	0	-1.61132
HGLibA_51133	TPH2	2.05531	0	-1.61132
HGLibB_19856	GPR128	2.05531	0	-1.61132
HGLibA_39821	RAB17	2.05531	0	-1.61132
HGLibB_14209	DYNC1H1	2.05531	0	-1.61132
HGLibB_02579	AQP10	2.05531	0	-1.61132
HGLibA_39233	PSRC1	2.05531	0	-1.61132
HGLibB_48069	TAAR5	2.05531	0	-1.61132
HGLibA_35648	PCNXL3	2.05531	0	-1.61132
HGLibA_10412	CNTN5	2.05531	0	-1.61132
HGLibA_01803	AMMECR1	2.05531	0	-1.61132
HGLibA_58282	hsa-mir-219a-2	2.05531	0	-1.61132
HGLibA_24070	KAT8	2.05531	0	-1.61132
HGLibB_31351	NDFIP1	2.05531	0	-1.61132
HGLibA_43429	SEPT11	2.05531	0	-1.61132
HGLibA_38685	PROP1	2.05531	0	-1.61132
HGLibB_50840	TNPO2	2.05531	0	-1.61132
HGLibB_00620	ACTL6A	2.05531	0	-1.61132
HGLibA_34141	OR52A5	2.05531	0	-1.61132
HGLibB_46942	SRP14	2.05531	0	-1.61132
HGLibA_25176	KLHL3	2.05531	0	-1.61132
HGLibA_09137	CEP41	2.05531	0	-1.61132
HGLibA_54649	YBX3	2.05531	0	-1.61132
HGLibB_01061	ADRBK1	2.05531	0	-1.61132
HGLibB_02755	ARHGAP31	2.05531	0	-1.61132
HGLibB_53920	WBP5	2.05531	0	-1.61132
HGLibB_31826	NGEF	2.05531	0	-1.61132
HGLibA_22143	HS6ST1	2.05531	0	-1.61132
HGLibA_22941	IKZF5	2.05531	0	-1.61132
HGLibB_19213	GLDN	2.05531	0	-1.61132
HGLibB_42997	SCRN1	2.05531	0	-1.61132
HGLibA_55798	ZNF322	2.05531	0	-1.61132
HGLibB_28777	MED8	2.05531	0	-1.61132
HGLibA_53273	USP17L3	2.05531	0	-1.61132
HGLibA_63290	hsa-mir-6779	2.05531	0	-1.61132
HGLibB_14941	ELOVL3	2.05531	0	-1.61132
HGLibA_41120	RHAG	2.05531	0	-1.61132
HGLibA_63939	hsa-mir-770	2.05531	0	-1.61132
HGLibA_32881	NTRK3	2.05531	0	-1.61132
HGLibB_47867	SYCN	2.05531	0	-1.61132
HGLibB_13303	DLEU7	2.05531	0	-1.61132
HGLibA_44467	SLC17A4	2.05531	0	-1.61132
HGLibB_43949	SHC2	2.05531	0	-1.61132
HGLibB_11076	CREB1	2.05531	0	-1.61132
HGLibB_09342	CHAF1B	2.05531	0	-1.61132
HGLibB_01374	AK1	2.05531	0	-1.61132
HGLibB_48307	TAS2R10	2.05531	0	-1.61132
HGLibB_52933	UNC13C	2.05531	0	-1.61132
HGLibA_27390	LRRC55	2.05531	0	-1.61132
HGLibA_01743	ALYREF	2.05531	0	-1.61132
HGLibB_03264	ASCL1	2.05531	0	-1.61132
HGLibA_31231	NBPF24	2.05531	0	-1.61132
HGLibB_34169	OR56A3	2.05531	0	-1.61132
HGLibB_50335	TMEM41B	2.05531	0	-1.61132
HGLibB_34681	OTOF	2.05531	0	-1.61132
HGLibA_11105	CREB5	2.05531	0	-1.61132
HGLibA_43933	SH3BP5	2.05531	0	-1.61132
HGLibB_43582	SETBP1	2.05531	0	-1.61132
HGLibA_25684	KRTAP19-8	2.05531	0	-1.61132
HGLibA_42302	RSBN1	2.05531	0	-1.61132
HGLibB_56664	ZNF780A	2.05531	0	-1.61132
HGLibA_52374	TWIST1	2.05531	0	-1.61132
HGLibB_00188	ABCC9	2.05531	0	-1.61132
HGLibB_51966	TSTD1	2.05531	0	-1.61132
HGLibA_06984	CAGE1	2.05531	0	-1.61132
HGLibA_18279	FZD6	2.05531	0	-1.61132
HGLibA_03755	ATP6V1F	2.05531	0	-1.61132
HGLibA_01907	ANGPT4	2.05531	0	-1.61132
HGLibB_10722	COPS8	2.05531	0	-1.61132
HGLibA_63163	hsa-mir-6751	2.05531	0	-1.61132
HGLibA_32314	NOP56	2.05531	0	-1.61132
HGLibA_41776	RORA	2.05531	0	-1.61132
HGLibA_03488	ATG4A	2.05531	0	-1.61132
HGLibA_00528	ACPT	2.05531	0	-1.61132
HGLibA_36839	PKN2	2.05531	0	-1.61132
HGLibA_39071	PSMA1	2.05531	0	-1.61132
HGLibA_53339	USP33	2.05531	0	-1.61132
HGLibB_08188	CCT2	2.05531	0	-1.61132
HGLibB_40461	RBM23	2.05531	0	-1.61132
HGLibA_59224	hsa-mir-3669	2.05531	0	-1.61132
HGLibB_48796	TCTA	2.05531	0	-1.61132
HGLibB_16381	FAM19A3	2.05531	0	-1.61132
HGLibA_04041	B4GALT7	2.05531	0	-1.61132
HGLibA_30127	MS4A1	2.05531	0	-1.61132
HGLibB_02783	ARHGAP6	2.05531	0	-1.61132
HGLibB_04121	BAIAP2	2.05531	0	-1.61132
HGLibA_30179	MSANTD3-TMEFF1	2.05531	0	-1.61132
HGLibA_04895	BTBD10	2.05531	0	-1.61132
HGLibA_08231	CD109	2.05531	0	-1.61132
HGLibA_02116	ANKRD52	2.05531	0	-1.61132
HGLibA_62009	hsa-mir-548h-5	2.05531	0	-1.61132
HGLibA_51714	TRNT1	2.05531	0	-1.61132
HGLibB_06123	C2orf43	2.05531	0	-1.61132
HGLibA_22809	IGF2R	2.05531	0	-1.61132
HGLibB_34778	OXLD1	2.05531	0	-1.61132
HGLibA_47837	SURF4	2.05531	0	-1.61132
HGLibB_44028	SHPRH	2.05531	0	-1.61132
HGLibA_38621	PRMT10	2.05531	0	-1.61132
HGLibA_46002	SNTB2	2.05531	0	-1.61132
HGLibB_31232	NCAPH	2.05531	0	-1.61132
HGLibB_15332	EPOR	2.05531	0	-1.61132
HGLibB_19170	GK	2.05531	0	-1.61132
HGLibB_16721	FAM83B	2.05531	0	-1.61132
HGLibA_47355	STARD13	2.05531	0	-1.61132
HGLibB_42881	SCGB3A2	2.05531	0	-1.61132
HGLibA_50042	TMEM167B	2.05531	0	-1.61132
HGLibA_35721	PDCD11	2.05531	0	-1.61132
HGLibA_60287	hsa-mir-4470	2.05531	0	-1.61132
HGLibB_09323	CH25H	2.05531	0	-1.61132
HGLibA_31246	NBPF9	2.05531	0	-1.61132
HGLibA_03379	ASTN1	2.05531	0	-1.61132
HGLibA_00125	ABCA8	2.05531	0	-1.61132
HGLibA_05715	C19orf81	2.05531	0	-1.61132
HGLibA_60197	hsa-mir-4448	2.05531	0	-1.61132
HGLibA_04924	BTBD8	2.05531	0	-1.61132
HGLibB_56235	ZNF579	2.05531	0	-1.61132
HGLibB_21174	HEXA	2.05531	0	-1.61132
HGLibB_26975	LONP1	2.05531	0	-1.61132
HGLibB_08627	CDH11	2.05531	0	-1.61132
HGLibA_06619	C8orf42	2.05531	0	-1.61132
HGLibA_32842	NTF4	2.05531	0	-1.61132
HGLibA_44903	SLC30A2	2.05531	0	-1.61132
HGLibB_19502	GNG5	2.05531	0	-1.61132
HGLibA_61973	hsa-mir-548f-1	2.05531	0	-1.61132
HGLibB_08945	CEACAM8	2.05531	0	-1.61132
HGLibB_40393	RBBP8NL	2.05531	0	-1.61132
HGLibB_48267	TAPT1	2.05531	0	-1.61132
HGLibB_15633	ETV3L	2.05531	0	-1.61132
HGLibB_23530	IRAK3	2.05531	0	-1.61132
HGLibB_49303	THNSL2	2.05531	0	-1.61132
HGLibA_58167	hsa-mir-203a	2.05531	0	-1.61132
HGLibA_37133	PLEKHJ1	2.05531	0	-1.61132
HGLibA_00707	ACY3	2.05531	0	-1.61132
HGLibA_38117	PPP1R3G	2.05531	0	-1.61132
HGLibA_09556	CHRM4	2.05531	0	-1.61132
HGLibA_28232	MAP7	2.05531	0	-1.61132
HGLibB_00418	ACD	2.05531	0	-1.61132
HGLibB_24137	KCNC4	2.05531	0	-1.61132
HGLibA_00550	ACSF3	2.05531	0	-1.61132
HGLibA_53164	USE1	2.05531	0	-1.61132
HGLibA_53455	UTP6	2.05531	0	-1.61132
HGLibA_26170	LCN10	2.05531	0	-1.61132
HGLibA_08041	CCL8	2.05531	0	-1.61132
HGLibB_25442	KRT32	2.05531	0	-1.61132
HGLibA_25490	KRT35	2.05531	0	-1.61132
HGLibB_39327	PTHLH	2.05531	0	-1.61132
HGLibB_07190	CAPS	2.05531	0	-1.61132
HGLibB_53610	VKORC1	2.05531	0	-1.61132
HGLibA_32060	NKX6-3	2.05531	0	-1.61132
HGLibA_15360	EPPIN-WFDC6	2.05531	0	-1.61132
HGLibB_00906	ADCY10	2.05531	0	-1.61132
HGLibA_03303	ASIC2	2.05531	0	-1.61132
HGLibB_11602	CTDSPL	2.05531	0	-1.61132
HGLibA_11013	CPSF6	2.05531	0	-1.61132
HGLibA_24884	KIF1A	2.05531	0	-1.61132
HGLibA_29859	MRI1	2.05531	0	-1.61132
HGLibB_32240	NOLC1	2.05531	0	-1.61132
HGLibB_42636	SAMD5	2.05531	0	-1.61132
HGLibB_35267	PAX7	2.05531	0	-1.61132
HGLibA_19131	GIT1	2.05531	0	-1.61132
HGLibA_06207	C3AR1	2.05531	0	-1.61132
HGLibA_27758	LYRM7	2.05531	0	-1.61132
HGLibB_02043	ANKRD24	2.05531	0	-1.61132
HGLibB_53515	VCX	2.05531	0	-1.61132
HGLibA_60033	hsa-mir-4327	2.05531	0	-1.61132
HGLibB_41976	RPP25	2.05531	0	-1.61132
HGLibA_50268	TMEM234	2.05531	0	-1.61132
HGLibB_25610	KRTAP13-2	2.05531	0	-1.61132
HGLibA_26767	LOC100129636	2.05531	0	-1.61132
HGLibA_18211	FUZ	2.05531	0	-1.61132
HGLibA_01791	AMICA1	2.05531	0	-1.61132
HGLibB_31899	NINJ2	2.05531	0	-1.61132
HGLibA_22590	IFFO2	2.05531	0	-1.61132
HGLibB_04002	B3GNT9	2.05531	0	-1.61132
HGLibA_19646	GOLGA8O	2.05531	0	-1.61132
HGLibA_17205	FCHO1	2.05531	0	-1.61132
HGLibB_15574	ESRRB	2.05531	0	-1.61132
HGLibA_31537	NDUFC1	2.05531	0	-1.61132
HGLibB_41006	RGS12	2.05531	0	-1.61132
HGLibA_41509	RNF133	2.05531	0	-1.61132
HGLibB_27160	LRP10	2.05531	0	-1.61132
HGLibB_10529	COL21A1	2.05531	0	-1.61132
HGLibA_43386	SENP1	2.05531	0	-1.61132
HGLibB_25036	KLF4	2.05531	0	-1.61132
HGLibB_51747	TSC1	2.05531	0	-1.61132
HGLibB_44015	SHOX_X	2.05531	0	-1.61132
HGLibA_63834	hsa-mir-7151	2.05531	0	-1.61132
HGLibB_38976	PSEN1	2.05531	0	-1.61132
HGLibA_35268	PASK	2.05531	0	-1.61132
HGLibA_56422	ZNF626	2.05531	0	-1.61132
HGLibB_22496	ID2	2.05531	0	-1.61132
HGLibA_37003	PLCG1	2.05531	0	-1.61132
HGLibA_30057	MRPS18C	2.05531	0	-1.61132
HGLibA_27256	LRRC14B	2.05531	0	-1.61132
HGLibB_08879	CDSN	2.05531	0	-1.61132
HGLibA_47053	SRRM5	2.05531	0	-1.61132
HGLibA_12926	DEK	2.05531	0	-1.61132
HGLibA_61969	hsa-mir-548e	2.05531	0	-1.61132
HGLibA_36714	PIP5K1A	2.05531	0	-1.61132
HGLibA_45009	SLC35F5	2.05531	0	-1.61132
HGLibA_50617	TMPRSS11D	2.05531	0	-1.61132
HGLibA_50300	TMEM245	2.05531	0	-1.61132
HGLibA_53640	VGLL3	2.05531	0	-1.61132
HGLibA_05790	C1orf168	2.05531	0	-1.61132
HGLibB_41693	ROCK1	2.05531	0	-1.61132
HGLibA_09787	CKS1B	2.05531	0	-1.61132
HGLibB_55562	ZNF229	2.05531	0	-1.61132
HGLibB_39677	QPCT	2.05531	0	-1.61132
HGLibA_57968	hsa-mir-181b-1	2.05531	0	-1.61132
HGLibB_31094	NAPRT1	2.05531	0	-1.61132
HGLibB_47110	SSSCA1	2.05531	0	-1.61132
HGLibB_27670	LYNX1	2.05531	0	-1.61132
HGLibB_14645	EHD1	2.05531	0	-1.61132
HGLibA_41572	RNF17	2.05531	0	-1.61132
HGLibA_54251	WFDC10B	2.05531	0	-1.61132
HGLibB_25155	KLHL33	2.05531	0	-1.61132
HGLibB_43802	SGSH	2.05531	0	-1.61132
HGLibA_57152	hsa-mir-101-1	2.05531	0	-1.61132
HGLibB_31371	NDRG1	2.05531	0	-1.61132
HGLibA_41016	RGMB	2.05531	0	-1.61132
HGLibB_24152	KCNE1L	2.05531	0	-1.61132
HGLibA_51301	TRAPPC10	2.05531	0	-1.61132
HGLibB_18587	GAP43	2.05531	0	-1.61132
HGLibB_36177	PGBD4	2.05531	0	-1.61132
HGLibA_11273	CRYGB	2.05531	0	-1.61132
HGLibB_08547	CDC42	2.05531	0	-1.61132
HGLibA_50245	TMEM225	2.05531	0	-1.61132
HGLibB_45584	SMARCE1	2.05531	0	-1.61132
HGLibB_19142	GJB4	2.05531	0	-1.61132
HGLibB_46636	SPINK4	2.05531	0	-1.61132
HGLibB_42624	SAMD15	2.05531	0	-1.61132
HGLibB_05263	C12orf56	2.05531	0	-1.61132
HGLibB_32286	NOS2	2.05531	0	-1.61132
HGLibA_60798	hsa-mir-4670	2.05531	0	-1.61132
HGLibA_38226	PPP6R3	2.05531	0	-1.61132
HGLibA_09104	CEP128	2.05531	0	-1.61132
HGLibB_45721	SMKR1	2.05531	0	-1.61132
HGLibB_08200	CCT6A	2.05531	0	-1.61132
HGLibB_32305	NOTCH3	2.05531	0	-1.61132
HGLibB_16336	FAM189B	2.05531	0	-1.61132
HGLibA_63343	hsa-mir-6791	2.05531	0	-1.61132
HGLibA_57305	hsa-mir-1227	2.05531	0	-1.61132
HGLibA_46624	SPERT	2.05531	0	-1.61132
HGLibA_37150	PLEKHO1	2.05531	0	-1.61132
HGLibB_48740	TCFL5	2.05531	0	-1.61132
HGLibA_16980	FBXL14	2.05531	0	-1.61132
HGLibA_02379	APBB1IP	2.05531	0	-1.61132
HGLibB_19632	GOLPH3L	2.05531	0	-1.61132
HGLibA_49444	TICAM1	2.05531	0	-1.61132
HGLibB_53052	UQCRC2	2.05531	0	-1.61132
HGLibA_52787	UBXN2B	2.05531	0	-1.61132
HGLibB_07984	CCL20	2.05531	0	-1.61132
HGLibB_19414	GNA12	2.05531	0	-1.61132
HGLibA_19348	GLTPD2	2.05531	0	-1.61132
HGLibB_38464	PRKAG1	2.05531	0	-1.61132
HGLibA_16773	FAM86B1	2.05531	0	-1.61132
HGLibA_28152	MAP2K5	2.05531	0	-1.61132
HGLibA_28873	MEIS2	2.05531	0	-1.61132
HGLibA_55573	ZNF202	2.05531	0	-1.61132
HGLibB_00711	ACYP2	2.05531	0	-1.61132
HGLibA_46778	SPPL2B	2.05531	0	-1.61132
HGLibA_27195	LRMP	2.05531	0	-1.61132
HGLibB_07017	CALM1	2.05531	0	-1.61132
HGLibA_43367	SEMA6B	2.05531	0	-1.61132
HGLibA_05022	C10orf105	2.05531	0	-1.61132
HGLibB_16194	FAM161A	2.05531	0	-1.61132
HGLibA_27834	MACF1	2.05531	0	-1.61132
HGLibB_23896	JAM2	2.05531	0	-1.61132
HGLibA_44465	SLC17A3	2.05531	0	-1.61132
HGLibA_18888	GDNF	2.05531	0	-1.61132
HGLibA_47658	STX7	2.05531	0	-1.61132
HGLibB_11077	CREB3	2.05531	0	-1.61132
HGLibB_31417	NDUFA4	2.05531	0	-1.61132
HGLibB_23540	IRF2	2.05531	0	-1.61132
HGLibA_40478	RBM12	2.05531	0	-1.61132
HGLibA_44991	SLC35E2B	2.05531	0	-1.61132
HGLibB_29259	MIR205HG	2.05531	0	-1.61132
HGLibB_05942	C1QTNF4	2.05531	0	-1.61132
HGLibA_00138	ABCB11	2.05531	0	-1.61132
HGLibB_35133	PARD3	2.05531	0	-1.61132
HGLibA_05432	C15orf62	2.05531	0	-1.61132
HGLibA_10822	COX18	2.05531	0	-1.61132
HGLibA_04184	BAZ1A	2.05531	0	-1.61132
HGLibA_61486	hsa-mir-507	2.05531	0	-1.61132
HGLibA_65244	NonTargetingControlGuideForHuman_0861	2.05531	0	-1.61132
HGLibA_24902	KIF21B	2.05531	0	-1.61132
HGLibB_22395	HUS1	2.05531	0	-1.61132
HGLibB_40616	RCAN1	2.05531	0	-1.61132
HGLibA_43958	SH3GLB2	2.05531	0	-1.61132
HGLibA_33876	OR2T33	2.05531	0	-1.61132
HGLibB_52387	TXNRD3NB	2.05531	0	-1.61132
HGLibB_42813	SCARA5	2.05531	0	-1.61132
HGLibA_16998	FBXL2	2.05531	0	-1.61132
HGLibA_33538	OR10Q1	2.05531	0	-1.61132
HGLibB_12107	CYP2C8	2.05531	0	-1.61132
HGLibB_36878	PLA2G7	2.05531	0	-1.61132
HGLibB_08249	CD177	2.05531	0	-1.61132
HGLibA_38857	PRRC1	2.05531	0	-1.61132
HGLibA_49976	TMEM147	2.05531	0	-1.61132
HGLibA_37276	PLXNB3	2.05531	0	-1.61132
HGLibB_37455	POLDIP2	2.05531	0	-1.61132
HGLibB_34878	PABPC1L	2.05531	0	-1.61132
HGLibB_04836	BRPF1	2.05531	0	-1.61132
HGLibA_40092	RAD51D	2.05531	0	-1.61132
HGLibB_04382	BDKRB2	2.05531	0	-1.61132
HGLibB_55686	ZNF286B	2.05531	0	-1.61132
HGLibB_52630	UBFD1	2.05531	0	-1.61132
HGLibB_16272	FAM177A1	2.05531	0	-1.61132
HGLibB_54353	WSB2	2.05531	0	-1.61132
HGLibA_45127	SLC39A9	2.05531	0	-1.61132
HGLibB_19691	GPAA1	2.05531	0	-1.61132
HGLibA_09892	CLDN25	2.05531	0	-1.61132
HGLibB_29787	MRFAP1	2.05531	0	-1.61132
HGLibA_09523	CHPF	2.05531	0	-1.61132
HGLibA_59651	hsa-mir-3973	2.05531	0	-1.61132
HGLibB_10898	CPB2	2.05531	0	-1.61132
HGLibA_42346	RSPO2	2.05531	0	-1.61132
HGLibB_13860	DPP8	2.05531	0	-1.61132
HGLibA_05268	C12orf56	2.05531	0	-1.61132
HGLibA_48647	TBX15	2.05531	0	-1.61132
HGLibB_23763	ITGB7	2.05531	0	-1.61132
HGLibB_16860	FARSA	2.05531	0	-1.61132
HGLibA_51567	TRIM61	2.05531	0	-1.61132
HGLibB_07356	CATSPER3	2.05531	0	-1.61132
HGLibB_50224	TMEM240	2.05531	0	-1.61132
HGLibA_25287	KLRC2	2.05531	0	-1.61132
HGLibA_64859	NonTargetingControlGuideForHuman_0476	2.05531	0	-1.61132
HGLibB_01137	AGAP11	2.05531	0	-1.61132
HGLibA_41911	RPL24	2.05531	0	-1.61132
HGLibA_59286	hsa-mir-3683	2.05531	0	-1.61132
HGLibA_06166	C2orf69	2.05531	0	-1.61132
HGLibB_09180	CER1	2.05531	0	-1.61132
HGLibB_06631	C8orf48	2.05531	0	-1.61132
HGLibA_59998	hsa-mir-432	2.05531	0	-1.61132
HGLibB_38980	PSEN2	2.05531	0	-1.61132
HGLibA_46569	SPDL1	2.05531	0	-1.61132
HGLibA_52051	TTC13	2.05531	0	-1.61132
HGLibB_40201	RAPGEF3	2.05531	0	-1.61132
HGLibB_17201	FCRL1	2.05531	0	-1.61132
HGLibB_11292	CSAD	2.05531	0	-1.61132
HGLibA_56061	ZNF474	2.05531	0	-1.61132
HGLibB_15616	ETNPPL	2.05531	0	-1.61132
HGLibB_03949	B3GALNT2	2.05531	0	-1.61132
HGLibA_46930	SRCAP	2.05531	0	-1.61132
HGLibB_28506	MC3R	2.05531	0	-1.61132
HGLibA_61678	hsa-mir-5190	2.05531	0	-1.61132
HGLibA_32531	NPTX1	2.05531	0	-1.61132
HGLibA_36709	PIP4K2B	2.05531	0	-1.61132
HGLibB_43081	SDHA	2.05531	0	-1.61132
HGLibA_08091	CCNF	2.05531	0	-1.61132
HGLibB_40308	RASL10A	2.05531	0	-1.61132
HGLibB_00625	ACTL7A	2.05531	0	-1.61132
HGLibA_39883	RAB33B	2.05531	0	-1.61132
HGLibA_24122	KCNA1	2.05531	0	-1.61132
HGLibA_31617	NEFH	2.05531	0	-1.61132
HGLibB_04877	BST1	2.05531	0	-1.61132
HGLibA_08578	CDC42EP5	2.05531	0	-1.61132
HGLibB_50967	TOR3A	2.05531	0	-1.61132
HGLibA_43616	SERTM1	2.05531	0	-1.61132
HGLibB_15790	EXTL2	2.05531	0	-1.61132
HGLibB_03704	ATP6V0A2	2.05531	0	-1.61132
HGLibB_55362	ZNF10	2.05531	0	-1.61132
HGLibA_42121	RPS27	2.05531	0	-1.61132
HGLibA_42793	SBF1	2.05531	0	-1.61132
HGLibB_13572	DNAJC19	2.05531	0	-1.61132
HGLibA_44677	SLC25A23	2.05531	0	-1.61132
HGLibA_25786	KRTAP5-10	2.05531	0	-1.61132
HGLibB_49930	TMEM150A	2.05531	0	-1.61132
HGLibB_33934	OR4D6	2.05531	0	-1.61132
HGLibA_11397	CSNK1G2	2.05531	0	-1.61132
HGLibA_02407	APEX1	2.05531	0	-1.61132
HGLibA_23782	ITGB3	2.05531	0	-1.61132
HGLibB_02108	ANKRD49	2.05531	0	-1.61132
HGLibB_16998	FBXL8	2.05531	0	-1.61132
HGLibA_15513	ERN1	2.05531	0	-1.61132
HGLibB_29734	MPPED2	2.05531	0	-1.61132
HGLibA_51615	TRIM8	2.05531	0	-1.61132
HGLibB_23214	IMPA2	2.05531	0	-1.61132
HGLibB_05613	C18orf54	2.05531	0	-1.61132
HGLibB_49301	THNSL2	2.05531	0	-1.61132
HGLibA_52079	TTC23	2.05531	0	-1.61132
HGLibA_21605	HLA-DMB	2.05531	0	-1.61132
HGLibA_20569	GTF2IRD1	2.05531	0	-1.61132
HGLibB_00094	ABCA1	2.05531	0	-1.61132
HGLibB_12068	CYP24A1	2.05531	0	-1.61132
HGLibA_20066	GPR62	2.05531	0	-1.61132
HGLibA_42714	SAP130	2.05531	0	-1.61132
HGLibA_32003	NKAPL	2.05531	0	-1.61132
HGLibB_12868	DEFB127	2.05531	0	-1.61132
HGLibA_24625	KIAA0355	2.05531	0	-1.61132
HGLibB_27429	LRRN1	2.05531	0	-1.61132
HGLibB_41292	RLBP1	2.05531	0	-1.61132
HGLibB_10658	COMMD5	2.05531	0	-1.61132
HGLibB_21381	HIST1H2AM	2.05531	0	-1.61132
HGLibA_05458	C16orf55	2.05531	0	-1.61132
HGLibA_05566	C17orf72	2.05531	0	-1.61132
HGLibA_12782	DEDD2	2.05531	0	-1.61132
HGLibB_40827	RETNLB	2.05531	0	-1.61132
HGLibB_32163	NMT1	2.05531	0	-1.61132
HGLibB_32393	NPFF	2.05531	0	-1.61132
HGLibB_23708	ITGA7	2.05531	0	-1.61132
HGLibA_57307	hsa-mir-1227	2.05531	0	-1.61132
HGLibA_09527	CHPF2	2.05531	0	-1.61132
HGLibA_62661	hsa-mir-6128	2.05531	0	-1.61132
HGLibA_55493	ZNF143	2.05531	0	-1.61132
HGLibB_41362	RNASE7	2.05531	0	-1.61132
HGLibB_39257	PTGDR2	2.05531	0	-1.61132
HGLibA_39035	PSG1	2.05531	0	-1.61132
HGLibA_20108	GPR89A	2.05531	0	-1.61132
HGLibB_51496	TRIM6-TRIM34	2.05531	0	-1.61132
HGLibB_26827	LOC100507003	2.05531	0	-1.61132
HGLibB_13716	DOCK11	2.05531	0	-1.61132
HGLibB_36184	PGD	2.05531	0	-1.61132
HGLibA_13146	DHRS7	2.05531	0	-1.61132
HGLibA_16373	FAM194B	2.05531	0	-1.61132
HGLibB_35806	PDGFRA	2.05531	0	-1.61132
HGLibB_07432	CBWD5	2.05531	0	-1.61132
HGLibA_07548	CCDC113	2.05531	0	-1.61132
HGLibA_54546	XPA	2.05531	0	-1.61132
HGLibB_04759	BRCA1	2.05531	0	-1.61132
HGLibB_15054	EMP2	2.05531	0	-1.61132
HGLibB_33323	OLIG1	2.05531	0	-1.61132
HGLibA_64697	NonTargetingControlGuideForHuman_0314	2.05531	0	-1.61132
HGLibB_50194	TMEM230	2.05531	0	-1.61132
HGLibA_45306	SLC6A16	2.05531	0	-1.61132
HGLibA_28342	MARCH6	2.05531	0	-1.61132
HGLibA_01403	AKAP1	2.05531	0	-1.61132
HGLibB_46934	SRL	2.05531	0	-1.61132
HGLibB_11848	CXCL16	2.05531	0	-1.61132
HGLibB_22809	IGFL1	2.05531	0	-1.61132
HGLibB_28967	METTL4	2.05531	0	-1.61132
HGLibA_03434	ATF2	2.05531	0	-1.61132
HGLibA_07997	CCL22	2.05531	0	-1.61132
HGLibB_02548	APOO	2.05531	0	-1.61132
HGLibA_35299	PAX2	2.05531	0	-1.61132
HGLibA_27468	LRRK2	2.05531	0	-1.61132
HGLibB_19360	GLYR1	2.05531	0	-1.61132
HGLibA_58975	hsa-mir-328	2.05531	0	-1.61132
HGLibA_16471	FAM213A	2.05531	0	-1.61132
HGLibA_41252	RILPL1	2.05531	0	-1.61132
HGLibA_63134	hsa-mir-6745	2.05531	0	-1.61132
HGLibA_42731	SAPCD1	2.05531	0	-1.61132
HGLibB_39574	PVRL2	2.05531	0	-1.61132
HGLibA_45272	SLC5A4	2.05531	0	-1.61132
HGLibA_40016	RABGEF1	2.05531	0	-1.61132
HGLibA_34970	PADI1	2.05531	0	-1.61132
HGLibA_10793	CORO7-PAM16	2.05531	0	-1.61132
HGLibA_48743	TCEB3B	2.05531	0	-1.61132
HGLibA_24790	KIAA1598	2.05531	0	-1.61132
HGLibB_04273	BCHE	2.05531	0	-1.61132
HGLibB_56012	ZNF485	2.05531	0	-1.61132
HGLibA_28761	MED16	2.05531	0	-1.61132
HGLibA_14254	DYNLL1	2.05531	0	-1.61132
HGLibA_18244	FXYD7	2.05531	0	-1.61132
HGLibA_55813	ZNF330	2.05531	0	-1.61132
HGLibB_08489	CD99L2	2.05531	0	-1.61132
HGLibA_24996	KIR3DL3	2.05531	0	-1.61132
HGLibA_11698	CTSD	2.05531	0	-1.61132
HGLibA_27109	LPP	2.05531	0	-1.61132
HGLibA_32746	NSD1	2.05531	0	-1.61132
HGLibA_59995	hsa-mir-4319	2.05531	0	-1.61132
HGLibB_54958	ZCCHC18	2.05531	0	-1.61132
HGLibA_19576	GNPTG	2.05531	0	-1.61132
HGLibB_53063	UQCRQ	2.05531	0	-1.61132
HGLibB_24557	KIAA0101	2.05531	0	-1.61132
HGLibA_22398	HTR5A	2.05531	0	-1.61132
HGLibB_35182	PARP16	2.05531	0	-1.61132
HGLibA_39800	RAB11FIP3	2.05531	0	-1.61132
HGLibA_03150	ARSI	2.05531	0	-1.61132
HGLibA_52679	UBE3A	2.05531	0	-1.61132
HGLibB_20438	GSTCD	2.05531	0	-1.61132
HGLibA_31531	NDUFB8	2.05531	0	-1.61132
HGLibB_25518	KRT80	2.05531	0	-1.61132
HGLibA_62082	hsa-mir-548x-2	2.05531	0	-1.61132
HGLibB_26011	LARS2	2.05531	0	-1.61132
HGLibB_05474	C16orf72	2.05531	0	-1.61132
HGLibA_59536	hsa-mir-3915	2.05531	0	-1.61132
HGLibA_51468	TRIM34	2.05531	0	-1.61132
HGLibB_51166	TRABD	2.05531	0	-1.61132
HGLibA_45470	SLCO4A1	2.05531	0	-1.61132
HGLibB_09781	CKS2	2.05531	0	-1.61132
HGLibA_34222	OR56B1	2.05531	0	-1.61132
HGLibB_56755	ZNF823	2.05531	0	-1.61132
HGLibB_14062	DTX3	2.05531	0	-1.61132
HGLibA_44309	SLAIN2	2.05531	0	-1.61132
HGLibB_17186	FCHSD1	2.05531	0	-1.61132
HGLibB_07315	CASP7	2.05531	0	-1.61132
HGLibB_26887	LOC388849	2.05531	0	-1.61132
HGLibB_02646	ARF3	2.05531	0	-1.61132
HGLibA_11096	CREB3L2	2.05531	0	-1.61132
HGLibA_42351	RSPO3	2.05531	0	-1.61132
HGLibB_00222	ABCG4	2.05531	0	-1.61132
HGLibB_05460	C16orf59	2.05531	0	-1.61132
HGLibA_22003	HOXD8	2.05531	0	-1.61132
HGLibA_30411	MTMR10	2.05531	0	-1.61132
HGLibA_50347	TMEM26	2.05531	0	-1.61132
HGLibB_12368	DBH	2.05531	0	-1.61132
HGLibA_52150	TTC7A	2.05531	0	-1.61132
HGLibA_15342	EPN1	2.05531	0	-1.61132
HGLibA_14271	DYRK1A	2.05531	0	-1.61132
HGLibA_01615	ALG13	2.05531	0	-1.61132
HGLibA_14324	E2F7	2.05531	0	-1.61132
HGLibB_14503	EFCAB12	2.05531	0	-1.61132
HGLibA_30433	MTMR6	2.05531	0	-1.61132
HGLibA_17468	FGR	2.05531	0	-1.61132
HGLibA_14646	EGLN3	2.05531	0	-1.61132
HGLibA_15994	FAM105A	2.05531	0	-1.61132
HGLibB_01206	AGO2	2.05531	0	-1.61132
HGLibA_05589	C17orf85	2.05531	0	-1.61132
HGLibB_06410	C5orf58	2.05531	0	-1.61132
HGLibB_54916	ZC3H7A	2.05531	0	-1.61132
HGLibB_49273	THBS4	2.05531	0	-1.61132
HGLibB_43451	SERPINA1	2.05531	0	-1.61132
HGLibB_08985	CELA2A	2.05531	0	-1.61132
HGLibB_17145	FCER1A	2.05531	0	-1.61132
HGLibA_29357	MKS1	2.05531	0	-1.61132
HGLibB_38819	PRRG1	2.05531	0	-1.61132
HGLibB_34905	PACRGL	2.05531	0	-1.61132
HGLibB_47565	STX12	2.05531	0	-1.61132
HGLibB_27456	LRSAM1	2.05531	0	-1.61132
HGLibB_20555	GTF3C2	2.05531	0	-1.61132
HGLibB_08451	CD82	2.05531	0	-1.61132
HGLibB_30165	MSI1	2.05531	0	-1.61132
HGLibA_63151	hsa-mir-6749	2.05531	0	-1.61132
HGLibB_35769	PDE6G	2.05531	0	-1.61132
HGLibB_36290	PHF11	2.05531	0	-1.61132
HGLibB_47919	SYNE2	2.05531	0	-1.61132
HGLibB_18820	GDAP2	2.05531	0	-1.61132
HGLibA_03838	ATXN2	2.05531	0	-1.61132
HGLibA_52315	TUBGCP4	2.05531	0	-1.61132
HGLibA_42192	RPS8	2.05531	0	-1.61132
HGLibA_50273	TMEM236	2.05531	0	-1.61132
HGLibA_55332	ZIC5	2.05531	0	-1.61132
HGLibA_61037	hsa-mir-4735	2.05531	0	-1.61132
HGLibA_03895	AVL9	2.05531	0	-1.61132
HGLibB_52070	TTC39B	2.05531	0	-1.61132
HGLibB_52510	UBE2B	2.05531	0	-1.61132
HGLibB_28594	MCMDC2	2.05531	0	-1.61132
HGLibA_20693	GYLTL1B	2.05531	0	-1.61132
HGLibB_46839	SPTLC2	2.05531	0	-1.61132
HGLibA_44980	SLC35D2	2.05531	0	-1.61132
HGLibA_60434	hsa-mir-4502	2.05531	0	-1.61132
HGLibB_54019	WDR4	2.05531	0	-1.61132
HGLibA_37226	PLS1	2.05531	0	-1.61132
HGLibA_08337	CD300C	2.05531	0	-1.61132
HGLibB_20903	HBM	2.05531	0	-1.61132
HGLibA_18668	GATA2	2.05531	0	-1.61132
HGLibA_00116	ABCA5	2.05531	0	-1.61132
HGLibB_40386	RBBP7	2.05531	0	-1.61132
HGLibB_23347	INSIG2	2.05531	0	-1.61132
HGLibA_44117	SIDT2	2.05531	0	-1.61132
HGLibA_03516	ATL1	2.05531	0	-1.61132
HGLibB_31544	NECAB2	2.05531	0	-1.61132
HGLibB_28806	MEGF10	2.05531	0	-1.61132
HGLibA_38650	PROC	2.05531	0	-1.61132
HGLibB_41276	RIPPLY1	2.05531	0	-1.61132
HGLibA_25332	KMT2E	2.05531	0	-1.61132
HGLibA_49634	TLN1	2.05531	0	-1.61132
HGLibA_65042	NonTargetingControlGuideForHuman_0659	2.05531	0	-1.61132
HGLibA_43808	SGCG	2.05531	0	-1.61132
HGLibB_29310	MKRN2	2.05531	0	-1.61132
HGLibA_23495	IQCD	2.05531	0	-1.61132
HGLibB_15226	EPB41L3	2.05531	0	-1.61132
HGLibA_53561	VAX2	2.05531	0	-1.61132
HGLibA_24470	KCTD9	2.05531	0	-1.61132
HGLibB_31524	NDUFS8	2.05531	0	-1.61132
HGLibB_38277	PRAMEF7	2.05531	0	-1.61132
HGLibA_38011	PPP1CC	2.05531	0	-1.61132
HGLibA_32026	NKTR	2.05531	0	-1.61132
HGLibB_47721	SUMO2	2.05531	0	-1.61132
HGLibB_22255	HSPA4	2.05531	0	-1.61132
HGLibA_52676	UBE2Z	2.05531	0	-1.61132
HGLibB_36259	PHACTR4	2.05531	0	-1.61132
HGLibB_54661	YTHDC2	2.05531	0	-1.61132
HGLibA_02862	ARHGEF39	2.05531	0	-1.61132
HGLibB_01723	ALS2CR11	2.05531	0	-1.61132
HGLibA_08010	CCL26	2.05531	0	-1.61132
HGLibA_63670	hsa-mir-6871	2.05531	0	-1.61132
HGLibB_23161	IL7R	2.05531	0	-1.61132
HGLibA_11033	CPXCR1	2.05531	0	-1.61132
HGLibB_40786	REN	2.05531	0	-1.61132
HGLibB_14147	DUSP26	2.05531	0	-1.61132
HGLibB_20420	GSS	2.05531	0	-1.61132
HGLibB_43207	SEC62	2.05531	0	-1.61132
HGLibA_29811	MRAP2	2.05531	0	-1.61132
HGLibB_46497	SPC24	2.05531	0	-1.61132
HGLibB_13565	DNAJC17	2.05531	0	-1.61132
HGLibB_20957	HCRT	2.05531	0	-1.61132
HGLibB_45095	SLC43A1	2.05531	0	-1.61132
HGLibB_18288	G6PD	2.05531	0	-1.61132
HGLibA_58565	hsa-mir-3128	2.05531	0	-1.61132
HGLibB_35573	PCLO	2.05531	0	-1.61132
HGLibB_41615	RNF34	2.05531	0	-1.61132
HGLibB_42269	RSPH1	2.05531	0	-1.61132
HGLibA_41127	RHBDD2	2.05531	0	-1.61132
HGLibB_56627	ZNF766	2.05531	0	-1.61132
HGLibA_58599	hsa-mir-3135b	2.05531	0	-1.61132
HGLibA_42066	RPS11	2.05531	0	-1.61132
HGLibA_49934	TMEM132B	2.05531	0	-1.61132
HGLibA_28530	MBP	2.05531	0	-1.61132
HGLibB_43482	SERPINB1	2.05531	0	-1.61132
HGLibB_03656	ATP5G2	2.05531	0	-1.61132
HGLibB_29732	MPPED2	2.05531	0	-1.61132
HGLibB_14735	EIF2S2	2.05531	0	-1.61132
HGLibB_42670	SAP30	2.05531	0	-1.61132
HGLibB_02153	ANKS3	2.05531	0	-1.61132
HGLibB_28106	MAP2K4	2.05531	0	-1.61132
HGLibA_10845	COX6A2	2.05531	0	-1.61132
HGLibB_14131	DUSP19	2.05531	0	-1.61132
HGLibB_35096	PAPOLG	2.05531	0	-1.61132
HGLibB_39869	RAB3GAP1	2.05531	0	-1.61132
HGLibA_45163	SLC44A3	2.05531	0	-1.61132
HGLibA_52514	UBA1	2.05531	0	-1.61132
HGLibB_25297	KMT2E	2.05531	0	-1.61132
HGLibA_33187	NYNRIN	2.05531	0	-1.61132
HGLibA_06203	C3	2.05531	0	-1.61132
HGLibA_12111	CYP2B6	2.05531	0	-1.61132
HGLibB_43829	SH2D1A	2.05531	0	-1.61132
HGLibA_61004	hsa-mir-4727	2.05531	0	-1.61132
HGLibB_37963	PPP1CC	2.05531	0	-1.61132
HGLibB_43807	SGSM1	2.05531	0	-1.61132
HGLibA_05397	C15orf40	2.05531	0	-1.61132
HGLibB_14968	ELP6	2.05531	0	-1.61132
HGLibA_24290	KCNJ9	2.05531	0	-1.61132
HGLibA_37321	PMP2	2.05531	0	-1.61132
HGLibA_29017	METTL7A	2.05531	0	-1.61132
HGLibA_05434	C15orf65	2.05531	0	-1.61132
HGLibB_45424	SLCO6A1	2.05531	0	-1.61132
HGLibA_58693	hsa-mir-3156-2	2.05531	0	-1.61132
HGLibB_24544	KHNYN	2.05531	0	-1.61132
HGLibB_24332	KCNQ1	2.05531	0	-1.61132
HGLibB_27337	LRRC49	2.05531	0	-1.61132
HGLibA_63330	hsa-mir-6788	2.05531	0	-1.61132
HGLibB_14889	ELK1	2.05531	0	-1.61132
HGLibB_29659	MOXD1	2.05531	0	-1.61132
HGLibB_33138	NYAP2	2.05531	0	-1.61132
HGLibB_41274	RIPK4	2.05531	0	-1.61132
HGLibB_49806	TMEM108	2.05531	0	-1.61132
HGLibA_56256	ZNF565	2.05531	0	-1.61132
HGLibB_20168	GRAMD1B	2.05531	0	-1.61132
HGLibB_44979	SLC36A1	2.05531	0	-1.61132
HGLibB_22973	IL17RA	2.05531	0	-1.61132
HGLibB_38671	PRPF31	2.05531	0	-1.61132
HGLibB_56417	ZNF664-FAM101A	2.05531	0	-1.61132
HGLibA_50680	TMTC4	2.05531	0	-1.61132
HGLibA_21471	HIST1H3F	2.05531	0	-1.61132
HGLibA_37198	PLK4	2.05531	0	-1.61132
HGLibA_07624	CCDC144NL	2.05531	0	-1.61132
HGLibB_37916	PPM1B	2.05531	0	-1.61132
HGLibB_48935	TENM1	2.05531	0	-1.61132
HGLibB_29948	MRPL44	2.05531	0	-1.61132
HGLibA_27371	LRRC47	2.05531	0	-1.61132
HGLibA_07912	CCDC88C	2.05531	0	-1.61132
HGLibB_52989	UPB1	2.05531	0	-1.61132
HGLibB_19961	GPR183	2.05531	0	-1.61132
HGLibB_12261	DACH1	2.05531	0	-1.61132
HGLibB_40860	RFC4	2.05531	0	-1.61132
HGLibA_08298	CD22	2.05531	0	-1.61132
HGLibB_56563	ZNF721	2.05531	0	-1.61132
HGLibB_27894	MAGEB16	2.05531	0	-1.61132
HGLibA_13275	DIS3L	2.05531	0	-1.61132
HGLibA_30724	MYH3	2.05531	0	-1.61132
HGLibB_25691	KRTAP25-1	2.05531	0	-1.61132
HGLibB_55920	ZNF433	2.05531	0	-1.61132
HGLibB_16616	FAM53B	2.05531	0	-1.61132
HGLibB_05822	C1orf21	2.05531	0	-1.61132
HGLibA_31812	NFIX	2.05531	0	-1.61132
HGLibB_03892	AVL9	2.05531	0	-1.61132
HGLibA_54978	ZC3H6	2.05531	0	-1.61132
HGLibB_08236	CD163	2.05531	0	-1.61132
HGLibB_06731	C9orf47	2.05531	0	-1.61132
HGLibA_32278	NOL8	2.05531	0	-1.61132
HGLibB_00731	ADAM12	2.05531	0	-1.61132
HGLibA_29231	MID1	2.05531	0	-1.61132
HGLibB_21031	HDLBP	2.05531	0	-1.61132
HGLibA_64094	hsa-mir-8064	2.05531	0	-1.61132
HGLibA_00217	ABCG2	2.05531	0	-1.61132
HGLibB_30040	MRPS27	2.05531	0	-1.61132
HGLibB_23063	IL22RA2	2.05531	0	-1.61132
HGLibB_17952	FRAS1	2.05531	0	-1.61132
HGLibB_01015	ADORA2B	2.05531	0	-1.61132
HGLibA_35622	PCM1	2.05531	0	-1.61132
HGLibB_13321	DLGAP1	2.05531	0	-1.61132
HGLibA_23250	IMPACT	2.05531	0	-1.61132
HGLibA_56657	ZNF737	2.05531	0	-1.61132
HGLibA_36916	PLA2G4F	2.05531	0	-1.61132
HGLibB_25835	KTN1	2.05531	0	-1.61132
HGLibB_19405	GMPR2	2.05531	0	-1.61132
HGLibB_32840	NTS	2.05531	0	-1.61132
HGLibB_34316	OR5T3	2.05531	0	-1.61132
HGLibB_19113	GJA10	2.05531	0	-1.61132
HGLibA_29291	MIP	2.05531	0	-1.61132
HGLibB_01694	ALPI	2.05531	0	-1.61132
HGLibB_10314	CNOT1	2.05531	0	-1.61132
HGLibA_41470	RNF112	2.05531	0	-1.61132
HGLibB_22050	HRASLS2	2.05531	0	-1.61132
HGLibA_06567	C7orf61	2.05531	0	-1.61132
HGLibA_20500	GSTT2	2.05531	0	-1.61132
HGLibB_53846	VWA5B2	2.05531	0	-1.61132
HGLibB_22380	HTRA2	2.05531	0	-1.61132
HGLibA_10386	CNTD1	2.05531	0	-1.61132
HGLibA_00679	ACTRT2	2.05531	0	-1.61132
HGLibA_52500	U2SURP	2.05531	0	-1.61132
HGLibA_00729	ADAM10	2.05531	0	-1.61132
HGLibB_49323	THOP1	2.05531	0	-1.61132
HGLibB_52296	TVP23B	2.05531	0	-1.61132
HGLibA_12448	DCAF5	2.05531	0	-1.61132
HGLibA_36659	PIK3R5	2.05531	0	-1.61132
HGLibA_13664	DNASE2	2.05531	0	-1.61132
HGLibB_51744	TSACC	2.05531	0	-1.61132
HGLibA_22783	IGBP1	2.05531	0	-1.61132
HGLibA_03835	ATXN1L	2.05531	0	-1.61132
HGLibB_34870	PA2G4	2.05531	0	-1.61132
HGLibA_11691	CTSB	2.05531	0	-1.61132
HGLibB_48676	TCEB1	2.05531	0	-1.61132
HGLibA_41285	RIMS4	2.05531	0	-1.61132
HGLibA_10601	COL6A3	2.05531	0	-1.61132
HGLibA_61629	hsa-mir-517b	2.05531	0	-1.61132
HGLibB_05316	C14orf119	2.05531	0	-1.61132
HGLibB_07335	CASR	2.05531	0	-1.61132
HGLibA_48135	TAAR8	2.05531	0	-1.61132
HGLibA_18499	GAL3ST2	2.05531	0	-1.61132
HGLibA_35915	PDLIM4	2.05531	0	-1.61132
HGLibB_28956	METTL25	2.05531	0	-1.61132
HGLibA_06674	C9orf129	2.05531	0	-1.61132
HGLibA_18630	GAREML	2.05531	0	-1.61132
HGLibB_22234	HSPA12B	2.05531	0	-1.61132
HGLibA_46738	SPNS3	2.05531	0	-1.61132
HGLibB_39191	PSTPIP2	2.05531	0	-1.61132
HGLibA_08828	CDKN1C	2.05531	0	-1.61132
HGLibB_17189	FCHSD2	2.05531	0	-1.61132
HGLibA_45768	SMIM7	2.05531	0	-1.61132
HGLibA_05773	C1orf146	2.05531	0	-1.61132
HGLibA_31980	NISCH	2.05531	0	-1.61132
HGLibB_08147	CCR3	2.05531	0	-1.61132
HGLibB_04766	BRCC3	2.05531	0	-1.61132
HGLibB_45802	SMYD3	2.05531	0	-1.61132
HGLibB_28083	MAP1LC3B	2.05531	0	-1.61132
HGLibA_45060	SLC38A11	2.05531	0	-1.61132
HGLibB_33438	OR10AG1	2.05531	0	-1.61132
HGLibA_32236	NOC2L	2.05531	0	-1.61132
HGLibA_51375	TREX2	2.05531	0	-1.61132
HGLibB_52362	TXNDC8	2.05531	0	-1.61132
HGLibA_27663	LY6G5C	2.05531	0	-1.61132
HGLibA_28399	MAST1	2.05531	0	-1.61132
HGLibA_57292	hsa-mir-122	2.05531	0	-1.61132
HGLibB_21036	HDX	2.05531	0	-1.61132
HGLibB_34858	P4HA2	2.05531	0	-1.61132
HGLibB_50294	TMEM261	2.05531	0	-1.61132
HGLibB_41715	ROPN1L	2.05531	0	-1.61132
HGLibB_29082	MGA	2.05531	0	-1.61132
HGLibA_22851	IGFLR1	2.05531	0	-1.61132
HGLibA_34286	OR5F1	2.05531	0	-1.61132
HGLibB_39845	RAB37	2.05531	0	-1.61132
HGLibA_03589	ATP1A4	2.05531	0	-1.61132
HGLibB_27723	LYSMD1	2.05531	0	-1.61132
HGLibA_27661	LY6G5C	2.05531	0	-1.61132
HGLibA_02350	AP4S1	2.05531	0	-1.61132
HGLibB_50700	TNFRSF17	2.05531	0	-1.61132
HGLibB_05179	C11orf74	2.05531	0	-1.61132
HGLibA_17837	FOXD4	2.05531	0	-1.61132
HGLibB_05619	C18orf8	2.05531	0	-1.61132
HGLibA_42322	RSPH1	2.05531	0	-1.61132
HGLibA_60477	hsa-mir-450a-2	2.05531	0	-1.61132
HGLibB_17700	FMR1NB	2.05531	0	-1.61132
HGLibB_11423	CSRP2	2.05531	0	-1.61132
HGLibA_55341	ZIM3	2.05531	0	-1.61132
HGLibB_29922	MRPL36	2.05531	0	-1.61132
HGLibB_49634	TM4SF18	2.05531	0	-1.61132
HGLibB_39004	PSG6	2.05531	0	-1.61132
HGLibB_08180	CCSAP	2.05531	0	-1.61132
HGLibA_00671	ACTR6	2.05531	0	-1.61132
HGLibB_29244	MIOS	2.05531	0	-1.61132
HGLibA_40436	RBBP7	2.05531	0	-1.61132
HGLibB_05993	C20orf173	2.05531	0	-1.61132
HGLibA_59363	hsa-mir-370	2.05531	0	-1.61132
HGLibA_59285	hsa-mir-3683	2.05531	0	-1.61132
HGLibB_10938	CPN2	2.05531	0	-1.61132
HGLibB_37312	PNLIPRP2	2.05531	0	-1.61132
HGLibA_21577	HJURP	2.05531	0	-1.61132
HGLibB_19458	GNB1	2.05531	0	-1.61132
HGLibA_31794	NFE2L2	2.05531	0	-1.61132
HGLibA_32132	NLRP8	2.05531	0	-1.61132
HGLibB_23539	IRF1	2.05531	0	-1.61132
HGLibA_20959	HCFC1	2.05531	0	-1.61132
HGLibB_31353	NDFIP2	2.05531	0	-1.61132
HGLibB_00668	ACTR5	2.05531	0	-1.61132
HGLibA_29452	MMAB	2.05531	0	-1.61132
HGLibB_43256	SELRC1	2.05531	0	-1.61132
HGLibB_56031	ZNF493	2.05531	0	-1.61132
HGLibA_38058	PPP1R17	2.05531	0	-1.61132
HGLibB_45273	SLC6A3	2.05531	0	-1.61132
HGLibB_33036	NUPL1	2.05531	0	-1.61132
HGLibA_08645	CDH15	2.05531	0	-1.61132
HGLibA_42954	SCLY	2.05531	0	-1.61132
HGLibB_11582	CTC1	2.05531	0	-1.61132
HGLibB_12718	DDX50	2.05531	0	-1.61132
HGLibB_13309	DLG2	2.05531	0	-1.61132
HGLibB_07478	CC2D2B	2.05531	0	-1.61132
HGLibA_49607	TLE1	2.05531	0	-1.61132
HGLibB_03913	AWAT2	2.05531	0	-1.61132
HGLibB_41295	RLF	2.05531	0	-1.61132
HGLibA_38645	PRNP	2.05531	0	-1.61132
HGLibB_51994	TTC17	2.05531	0	-1.61132
HGLibB_49126	TFPI	2.05531	0	-1.61132
HGLibA_49635	TLN1	2.05531	0	-1.61132
HGLibA_59008	hsa-mir-339	2.05531	0	-1.61132
HGLibA_39474	PTPN6	2.05531	0	-1.61132
HGLibA_11966	CXXC1	2.05531	0	-1.61132
HGLibA_04529	BIRC8	2.05531	0	-1.61132
HGLibA_64795	NonTargetingControlGuideForHuman_0412	2.05531	0	-1.61132
HGLibA_31209	NBEAL1	2.05531	0	-1.61132
HGLibB_37171	PLP2	2.05531	0	-1.61132
HGLibA_62232	hsa-mir-568	2.05531	0	-1.61132
HGLibB_27532	LST1	2.05531	0	-1.61132
HGLibA_52309	TUBGCP2	2.05531	0	-1.61132
HGLibA_34653	OSBPL2	2.05531	0	-1.61132
HGLibA_08655	CDH19	2.05531	0	-1.61132
HGLibA_62324	hsa-mir-5698	2.05531	0	-1.61132
HGLibA_07242	CARD9	2.05531	0	-1.61132
HGLibB_43929	SH3TC2	2.05531	0	-1.61132
HGLibA_42098	RPS19BP1	2.05531	0	-1.61132
HGLibA_25201	KLHL38	2.05531	0	-1.61132
HGLibB_18829	GDF10	2.05531	0	-1.61132
HGLibB_20680	GYS1	2.05531	0	-1.61132
HGLibB_26169	LCT	2.05531	0	-1.61132
HGLibB_16283	FAM179A	2.05531	0	-1.61132
HGLibB_01253	AGT	2.05531	0	-1.61132
HGLibB_08687	CDH9	2.05531	0	-1.61132
HGLibB_36241	PGRMC1	2.05531	0	-1.61132
HGLibA_21069	HEATR2	2.05531	0	-1.61132
HGLibA_16248	FAM168B	2.05531	0	-1.61132
HGLibA_60453	hsa-mir-4507	2.05531	0	-1.61132
HGLibA_09331	CH25H	2.05531	0	-1.61132
HGLibA_21453	HIST1H2BO	2.05531	0	-1.61132
HGLibA_02672	ARFGEF2	2.05531	0	-1.61132
HGLibB_13185	DHX57	2.05531	0	-1.61132
HGLibB_51606	TRMT11	2.05531	0	-1.61132
HGLibA_20428	GSK3A	2.05531	0	-1.61132
HGLibA_12135	CYP2J2	2.05531	0	-1.61132
HGLibA_56890	ZNF879	2.05531	0	-1.61132
HGLibB_33102	NXNL2	2.05531	0	-1.61132
HGLibA_61623	hsa-mir-517a	2.05531	0	-1.61132
HGLibB_36074	PEX5L	2.05531	0	-1.61132
HGLibA_38532	PRKCA	2.05531	0	-1.61132
HGLibA_38693	PROSC	2.05531	0	-1.61132
HGLibA_13700	DNMT3A	2.05531	0	-1.61132
HGLibB_02741	ARHGAP27	2.05531	0	-1.61132
HGLibB_49167	TGFBR2	2.05531	0	-1.61132
HGLibA_41221	RHOXF2B	2.05531	0	-1.61132
HGLibB_19525	GNL3L	2.05531	0	-1.61132
HGLibB_32646	NRIP1	2.05531	0	-1.61132
HGLibB_02039	ANKRD23	2.05531	0	-1.61132
HGLibB_32780	NT5DC2	2.05531	0	-1.61132
HGLibB_05566	C17orf74	2.05531	0	-1.61132
HGLibA_56259	ZNF566	2.05531	0	-1.61132
HGLibB_05376	C15orf27	2.05531	0	-1.61132
HGLibA_46102	SNX6	2.05531	0	-1.61132
HGLibA_40798	REG1B	2.05531	0	-1.61132
HGLibA_17502	FIBIN	2.05531	0	-1.61132
HGLibB_46037	SNX33	2.05531	0	-1.61132
HGLibB_42763	SBSPON	2.05531	0	-1.61132
HGLibB_32378	NPC1L1	2.05531	0	-1.61132
HGLibB_18684	GBA	2.05531	0	-1.61132
HGLibB_50085	TMEM191B	2.05531	0	-1.61132
HGLibB_14679	EID3	2.05531	0	-1.61132
HGLibB_26481	LILRB5	2.05531	0	-1.61132
HGLibB_19060	GIMAP6	2.05531	0	-1.61132
HGLibA_34318	OR5K4	2.05531	0	-1.61132
HGLibA_34629	ORMDL2	2.05531	0	-1.61132
HGLibB_56344	ZNF622	2.05531	0	-1.61132
HGLibA_59709	hsa-mir-425	2.05531	0	-1.61132
HGLibB_27011	LPA	2.05531	0	-1.61132
HGLibB_23221	IMPAD1	2.05531	0	-1.61132
HGLibA_49445	TICAM1	2.05531	0	-1.61132
HGLibA_08636	CDH11	2.05531	0	-1.61132
HGLibB_12486	DCLK1	2.05531	0	-1.61132
HGLibB_56530	ZNF706	2.05531	0	-1.61132
HGLibB_33805	OR2T1	2.05531	0	-1.61132
HGLibA_16211	FAM160B1	2.05531	0	-1.61132
HGLibB_18025	FRS3	2.05531	0	-1.61132
HGLibB_45339	SLC8A2	2.05531	0	-1.61132
HGLibB_52974	UNC93B1	2.05531	0	-1.61132
HGLibA_25728	KRTAP25-1	2.05531	0	-1.61132
HGLibB_47386	STIM2	2.05531	0	-1.61132
HGLibA_48282	TAL2	2.05531	0	-1.61132
HGLibB_19745	GPC5	2.05531	0	-1.61132
HGLibA_12109	CYP2A7	2.05531	0	-1.61132
HGLibB_42429	RWDD2A	2.05531	0	-1.61132
HGLibA_62459	hsa-mir-590	2.05531	0	-1.61132
HGLibA_20686	GXYLT2	2.05531	0	-1.61132
HGLibB_06157	C2orf66	2.05531	0	-1.61132
HGLibB_46941	SRMS	2.05531	0	-1.61132
HGLibA_62132	hsa-mir-554	2.05531	0	-1.61132
HGLibB_08314	CD276	2.05531	0	-1.61132
HGLibB_22088	HS2ST1	2.05531	0	-1.61132
HGLibA_10947	CPN1	2.05531	0	-1.61132
HGLibB_35017	PALLD	2.05531	0	-1.61132
HGLibA_01129	AFTPH	2.05531	0	-1.61132
HGLibB_25564	KRTAP10-12	2.05531	0	-1.61132
HGLibA_64983	NonTargetingControlGuideForHuman_0600	2.05531	0	-1.61132
HGLibA_16309	FAM179B	2.05531	0	-1.61132
HGLibA_57506	hsa-mir-1269b	2.05531	0	-1.61132
HGLibB_50248	TMEM248	2.05531	0	-1.61132
HGLibA_41825	RPE65	2.05531	0	-1.61132
HGLibB_35863	PDLIM2	2.05531	0	-1.61132
HGLibA_59192	hsa-mir-3660	2.05531	0	-1.61132
HGLibA_25054	KLF14	2.05531	0	-1.61132
HGLibA_62675	hsa-mir-6131	2.05531	0	-1.61132
HGLibB_21899	HOXB13	2.05531	0	-1.61132
HGLibA_56604	ZNF709	2.05531	0	-1.61132
HGLibA_32821	NT5DC1	2.05531	0	-1.61132
HGLibA_55924	ZNF404	2.05531	0	-1.61132
HGLibA_10880	CP	2.05531	0	-1.61132
HGLibA_42661	SAMD10	2.05531	0	-1.61132
HGLibB_01276	AGXT2L1	2.05531	0	-1.61132
HGLibA_63159	hsa-mir-6750	2.05531	0	-1.61132
HGLibA_43691	SF3A1	2.05531	0	-1.61132
HGLibB_14951	ELOVL6	2.05531	0	-1.61132
HGLibB_08761	CDK3	2.05531	0	-1.61132
HGLibA_62208	hsa-mir-561	2.05531	0	-1.61132
HGLibA_12859	DEFB115	2.05531	0	-1.61132
HGLibA_06428	C6orf1	2.05531	0	-1.61132
HGLibA_22565	IDS	2.05531	0	-1.61132
HGLibA_43890	SH2D2A	2.05531	0	-1.61132
HGLibB_26444	LIG1	2.05531	0	-1.61132
HGLibA_33549	OR10T2	2.05531	0	-1.61132
HGLibA_62458	hsa-mir-590	2.05531	0	-1.61132
HGLibA_54882	ZBTB41	2.05531	0	-1.61132
HGLibA_47558	STPG1	2.05531	0	-1.61132
HGLibA_58763	hsa-mir-3171	2.05531	0	-1.61132
HGLibA_16986	FBXL16	2.05531	0	-1.61132
HGLibB_35675	PDCD11	2.05531	0	-1.61132
HGLibA_32450	NPHP4	2.05531	0	-1.61132
HGLibA_27191	LRIT3	2.05531	0	-1.61132
HGLibB_07095	CAMLG	2.05531	0	-1.61132
HGLibB_16449	FAM213A	2.05531	0	-1.61132
HGLibA_27039	LOXL1	2.05531	0	-1.61132
HGLibA_44233	SIRT7	2.05531	0	-1.61132
HGLibB_32327	NOX1	2.05531	0	-1.61132
HGLibB_55139	ZFP36L1	2.05531	0	-1.61132
HGLibA_36840	PKN2	2.05531	0	-1.61132
HGLibA_64555	NonTargetingControlGuideForHuman_0172	2.05531	0	-1.61132
HGLibA_02872	ARHGEF6	2.05531	0	-1.61132
HGLibB_37497	POLQ	2.05531	0	-1.61132
HGLibB_25950	LAMP5	2.05531	0	-1.61132
HGLibA_42362	RSRC2	2.05531	0	-1.61132
HGLibA_15341	EPN1	2.05531	0	-1.61132
HGLibB_38082	PPP1R9B	2.05531	0	-1.61132
HGLibB_35963	PEAR1	2.05531	0	-1.61132
HGLibA_34913	P4HTM	2.05531	0	-1.61132
HGLibB_39295	PTGFRN	2.05531	0	-1.61132
HGLibB_02684	ARG1	2.05531	0	-1.61132
HGLibA_56731	ZNF780A	2.05531	0	-1.61132
HGLibB_24403	KCTD18	2.05531	0	-1.61132
HGLibA_16833	FANCB	2.05531	0	-1.61132
HGLibB_37199	PLVAP	2.05531	0	-1.61132
HGLibA_37263	PLXNA3	2.05531	0	-1.61132
HGLibA_49236	TGFBRAP1	2.05531	0	-1.61132
HGLibB_37809	PPCDC	2.05531	0	-1.61132
HGLibB_49826	TMEM116	2.05531	0	-1.61132
HGLibB_33317	OLFML2B	2.05531	0	-1.61132
HGLibA_23179	IL5RA	2.05531	0	-1.61132
HGLibB_24251	KCNJ6	2.05531	0	-1.61132
HGLibB_11306	CSE1L	2.05531	0	-1.61132
HGLibB_06259	C3orf70	2.05531	0	-1.61132
HGLibA_16252	FAM169A	2.05531	0	-1.61132
HGLibA_35492	PCDHB2	2.05531	0	-1.61132
HGLibB_12487	DCLK2	2.05531	0	-1.61132
HGLibA_42304	RSBN1L	2.05531	0	-1.61132
HGLibB_43362	SEPN1	2.05531	0	-1.61132
HGLibB_29923	MRPL36	2.05531	0	-1.61132
HGLibB_25402	KRT18	2.05531	0	-1.61132
HGLibB_04548	BLMH	2.05531	0	-1.61132
HGLibB_27555	LTBP3	2.05531	0	-1.61132
HGLibB_22335	HTR1E	2.05531	0	-1.61132
HGLibA_47209	SSX4	2.05531	0	-1.61132
HGLibB_39262	PTGDS	2.05531	0	-1.61132
HGLibB_56536	ZNF708	2.05531	0	-1.61132
HGLibB_29012	MFAP5	2.05531	0	-1.61132
HGLibB_39232	PTCHD3	2.05531	0	-1.61132
HGLibA_29524	MMP26	2.05531	0	-1.61132
HGLibB_40619	RCAN2	2.05531	0	-1.61132
HGLibA_20549	GTF2H2C	2.05531	0	-1.61132
HGLibA_32220	NNAT	2.05531	0	-1.61132
HGLibB_05298	C12orf77	2.05531	0	-1.61132
HGLibA_04722	BPIFB2	2.05531	0	-1.61132
HGLibA_06236	C3orf36	2.05531	0	-1.61132
HGLibA_03200	ASAP3	2.05531	0	-1.61132
HGLibA_64475	NonTargetingControlGuideForHuman_0092	2.05531	0	-1.61132
HGLibB_21457	HIST1H4A	2.05531	0	-1.61132
HGLibA_32999	NUFIP1	2.05531	0	-1.61132
HGLibB_56718	ZNF800	2.05531	0	-1.61132
HGLibB_01103	AFF1	2.05531	0	-1.61132
HGLibA_26159	LCMT1	2.05531	0	-1.61132
HGLibB_21492	HIST1H4L	2.05531	0	-1.61132
HGLibA_54415	WSB1	2.05531	0	-1.61132
HGLibA_05863	C1orf51	2.05531	0	-1.61132
HGLibA_52872	UGP2	2.05531	0	-1.61132
HGLibB_09115	CEP19	2.05531	0	-1.61132
HGLibB_26248	LEMD1	2.05531	0	-1.61132
HGLibB_51368	TRIM22	2.05531	0	-1.61132
HGLibB_41500	RNF157	2.05531	0	-1.61132
HGLibA_35929	PDP2	2.05531	0	-1.61132
HGLibA_41835	RPGR	2.05531	0	-1.61132
HGLibA_05287	C12orf71	2.05531	0	-1.61132
HGLibA_06046	C21orf62	2.05531	0	-1.61132
HGLibA_51928	TSPAN31	2.05531	0	-1.61132
HGLibB_49487	TINAG	2.05531	0	-1.61132
HGLibB_48659	TCEAL6	2.05531	0	-1.61132
HGLibA_13282	DISP1	2.05531	0	-1.61132
HGLibB_20201	GRB2	2.05531	0	-1.61132
HGLibA_30739	MYH8	2.05531	0	-1.61132
HGLibB_39912	RAB5B	2.05531	0	-1.61132
HGLibB_04438	BEX1	2.05531	0	-1.61132
HGLibA_49605	TLDC2	2.05531	0	-1.61132
HGLibA_31866	NGDN	2.05531	0	-1.61132
HGLibA_04007	B3GNTL1	2.05531	0	-1.61132
HGLibA_42615	SAA2-SAA4	2.05531	0	-1.61132
HGLibA_39732	QPRT	2.05531	0	-1.61132
HGLibA_17499	FIBCD1	2.05531	0	-1.61132
HGLibA_50500	TMEM70	2.05531	0	-1.61132
HGLibA_07354	CATSPER1	2.05531	0	-1.61132
HGLibA_21154	HERC1	2.05531	0	-1.61132
HGLibB_33260	OGDHL	2.05531	0	-1.61132
HGLibB_09682	CIB4	2.05531	0	-1.61132
HGLibA_22396	HTR4	2.05531	0	-1.61132
HGLibA_23702	ITCH	2.05531	0	-1.61132
HGLibA_38000	PPME1	2.05531	0	-1.61132
HGLibA_48015	SYNM	2.05531	0	-1.61132
HGLibA_22330	HSPD1	2.05531	0	-1.61132
HGLibB_42156	RPUSD2	2.05531	0	-1.61132
HGLibA_40050	RACGAP1	2.05531	0	-1.61132
HGLibA_08485	CD97	2.05531	0	-1.61132
HGLibA_57754	hsa-mir-132	2.05531	0	-1.61132
HGLibA_08389	CD44	2.05531	0	-1.61132
HGLibA_09087	CENPT	2.05531	0	-1.61132
HGLibA_22024	HPD	2.05531	0	-1.61132
HGLibB_07299	CASP14	2.05531	0	-1.61132
HGLibA_18360	GABRA2	2.05531	0	-1.61132
HGLibB_39545	PUS1	2.05531	0	-1.61132
HGLibB_56737	ZNF812	2.05531	0	-1.61132
HGLibB_41437	RNF123	2.05531	0	-1.61132
HGLibA_17575	FKBP4	2.05531	0	-1.61132
HGLibA_61158	hsa-mir-4765	2.05531	0	-1.61132
HGLibA_09432	CHGA	2.05531	0	-1.61132
HGLibB_50215	TMEM237	2.05531	0	-1.61132
HGLibA_53338	USP33	2.05531	0	-1.61132
HGLibA_64057	hsa-mir-8055	2.05531	0	-1.61132
HGLibA_35874	PDIA2	2.05531	0	-1.61132
HGLibB_19509	GNG8	2.05531	0	-1.61132
HGLibA_09998	CLEC4M	2.05531	0	-1.61132
HGLibB_39291	PTGFR	2.05531	0	-1.61132
HGLibB_54082	WDR63	2.05531	0	-1.61132
HGLibA_60393	hsa-mir-4494	2.05531	0	-1.61132
HGLibA_41937	RPL31	2.05531	0	-1.61132
HGLibA_23095	IL22RA2	2.05531	0	-1.61132
HGLibB_37715	POU3F1	2.05531	0	-1.61132
HGLibA_56334	ZNF589	2.05531	0	-1.61132
HGLibA_58765	hsa-mir-3173	2.05531	0	-1.61132
HGLibB_48229	TAMM41	2.05531	0	-1.61132
HGLibB_00096	ABCA1	2.05531	0	-1.61132
HGLibA_05426	C15orf60	2.05531	0	-1.61132
HGLibB_41250	RINL	2.05531	0	-1.61132
HGLibA_26324	LEPREL4	2.05531	0	-1.61132
HGLibA_58134	hsa-mir-199a-2	2.05531	0	-1.61132
HGLibB_22648	IFNA4	2.05531	0	-1.61132
HGLibB_25825	KSR1	2.05531	0	-1.61132
HGLibB_04593	BMP15	2.05531	0	-1.61132
HGLibB_54638	YPEL1	2.05531	0	-1.61132
HGLibA_32716	NRP1	2.05531	0	-1.61132
HGLibA_53155	UROD	2.05531	0	-1.61132
HGLibA_50367	TMEM31	2.05531	0	-1.61132
HGLibB_00695	ACVR2A	2.05531	0	-1.61132
HGLibA_05931	C1QL3	2.05531	0	-1.61132
HGLibA_56235	ZNF559	2.05531	0	-1.61132
HGLibB_38183	PPT1	2.05531	0	-1.61132
HGLibB_53534	VDAC1	2.05531	0	-1.61132
HGLibA_21412	HIST1H2BA	2.05531	0	-1.61132
HGLibB_32156	NMRK2	2.05531	0	-1.61132
HGLibB_01820	AMPD1	2.05531	0	-1.61132
HGLibA_00927	ADCY7	2.05531	0	-1.61132
HGLibA_42970	SCN11A	2.05531	0	-1.61132
HGLibA_07311	CASP3	2.05531	0	-1.61132
HGLibB_51310	TREX2	2.05531	0	-1.61132
HGLibA_52846	UFD1L	2.05531	0	-1.61132
HGLibA_18411	GAD1	2.05531	0	-1.61132
HGLibA_43806	SGCE	2.05531	0	-1.61132
HGLibA_47150	SSPO	2.05531	0	-1.61132
HGLibB_03316	ASL	2.05531	0	-1.61132
HGLibA_32725	NRSN1	2.05531	0	-1.61132
HGLibA_34134	OR51T1	2.05531	0	-1.61132
HGLibB_31831	NGFR	2.05531	0	-1.61132
HGLibA_46068	SNX24	2.05531	0	-1.61132
HGLibA_35298	PAX2	2.05531	0	-1.61132
HGLibB_01186	AGFG2	2.05531	0	-1.61132
HGLibB_09548	CHRM4	2.05531	0	-1.61132
HGLibB_55051	ZDHHC4	2.05531	0	-1.61132
HGLibA_25851	KRTAP9-9	2.05531	0	-1.61132
HGLibA_47230	ST20	2.05531	0	-1.61132
HGLibB_00247	ABHD14A	2.05531	0	-1.61132
HGLibB_47415	STK24	2.05531	0	-1.61132
HGLibA_23772	ITGB1BP1	2.05531	0	-1.61132
HGLibB_29660	MPC1	2.05531	0	-1.61132
HGLibA_29918	MRPL19	2.05531	0	-1.61132
HGLibA_14066	DTNB	2.05531	0	-1.61132
HGLibA_49256	TGM2	2.05531	0	-1.61132
HGLibB_27818	MAEA	2.05531	0	-1.61132
HGLibB_42445	RXFP2	2.05531	0	-1.61132
HGLibB_42205	RRM2B	2.05531	0	-1.61132
HGLibA_60681	hsa-mir-4644	2.05531	0	-1.61132
HGLibB_39980	RABL2B	2.05531	0	-1.61132
HGLibA_07935	CCDC94	2.05531	0	-1.61132
HGLibB_53540	VDAC3	2.05531	0	-1.61132
HGLibA_65342	NonTargetingControlGuideForHuman_0959	2.05531	0	-1.61132
HGLibA_45543	SLN	2.05531	0	-1.61132
HGLibB_10218	CMTM8	2.05531	0	-1.61132
HGLibA_09329	CGRRF1	2.05531	0	-1.61132
HGLibA_30530	MUC16	2.05531	0	-1.61132
HGLibA_03954	B3GALT1	2.05531	0	-1.61132
HGLibA_32786	NSUN4	2.05531	0	-1.61132
HGLibB_03900	AVPR1A	2.05531	0	-1.61132
HGLibB_38214	PRAC1	2.05531	0	-1.61132
HGLibB_35432	PCDHB12	2.05531	0	-1.61132
HGLibB_15480	ERMARD	2.05531	0	-1.61132
HGLibA_38610	PRM2	2.05531	0	-1.61132
HGLibA_11307	CSAG1	2.05531	0	-1.61132
HGLibA_19400	GMEB2	2.05531	0	-1.61132
HGLibA_06939	CACNG4	2.05531	0	-1.61132
HGLibA_23105	IL25	2.05531	0	-1.61132
HGLibB_48350	TAS2R42	2.05531	0	-1.61132
HGLibA_20960	HCFC1R1	2.05531	0	-1.61132
HGLibA_13191	DHX36	2.05531	0	-1.61132
HGLibA_48141	TAB1	2.05531	0	-1.61132
HGLibB_03602	ATP2A1	2.05531	0	-1.61132
HGLibB_54273	WNK4	2.05531	0	-1.61132
HGLibB_13672	DNM3	2.05531	0	-1.61132
HGLibA_31604	NEDD4L	2.05531	0	-1.61132
HGLibB_01167	AGBL2	2.05531	0	-1.61132
HGLibA_51513	TRIM46	2.05531	0	-1.61132
HGLibA_02148	ANKRD9	2.05531	0	-1.61132
HGLibA_35312	PAX7	2.05531	0	-1.61132
HGLibB_06349	C5AR1	2.05531	0	-1.61132
HGLibB_45188	SLC51B	2.05531	0	-1.61132
HGLibB_21570	HLA-B	2.05531	0	-1.61132
HGLibA_23575	IRF2	2.05531	0	-1.61132
HGLibA_40950	RFTN1	2.05531	0	-1.61132
HGLibB_32605	NRAS	2.05531	0	-1.61132
HGLibB_52542	UBE2G1	2.05531	0	-1.61132
HGLibA_16193	FAM157A	2.05531	0	-1.61132
HGLibA_38148	PPP2R2B	2.05531	0	-1.61132
HGLibB_23151	IL6	2.05531	0	-1.61132
HGLibA_52300	TUBE1	2.05531	0	-1.61132
HGLibB_00071	AARS2	2.05531	0	-1.61132
HGLibB_09294	CGB1	2.05531	0	-1.61132
HGLibB_17392	FGF6	2.05531	0	-1.61132
HGLibA_44320	SLAMF8	2.05531	0	-1.61132
HGLibA_47517	STMN1	2.05531	0	-1.61132
HGLibA_13830	DPF2	2.05531	0	-1.61132
HGLibB_00579	ACSM4	2.05531	0	-1.61132
HGLibA_04039	B4GALT6	2.05531	0	-1.61132
HGLibA_64554	NonTargetingControlGuideForHuman_0171	2.05531	0	-1.61132
HGLibB_12685	DDX39B	2.05531	0	-1.61132
HGLibB_37001	PLD5	2.05531	0	-1.61132
HGLibA_64703	NonTargetingControlGuideForHuman_0320	2.05531	0	-1.61132
HGLibA_15917	FABP3	2.05531	0	-1.61132
HGLibA_27306	LRRC3	2.05531	0	-1.61132
HGLibA_58426	hsa-mir-300	2.05531	0	-1.61132
HGLibA_36059	PER3	2.05531	0	-1.61132
HGLibA_42212	RPUSD3	2.05531	0	-1.61132
HGLibB_46091	SOD2	2.05531	0	-1.61132
HGLibB_26636	LMBR1L	2.05531	0	-1.61132
HGLibB_43747	SGCB	2.05531	0	-1.61132
HGLibA_59806	hsa-mir-4276	2.05531	0	-1.61132
HGLibB_55854	ZNF398	2.05531	0	-1.61132
HGLibB_24616	KIAA0753	2.05531	0	-1.61132
HGLibA_06807	CA3	2.05531	0	-1.61132
HGLibB_04231	BCAM	2.05531	0	-1.61132
HGLibB_23285	INMT	2.05531	0	-1.61132
HGLibB_20254	GRIK1	2.05531	0	-1.61132
HGLibA_38469	PRICKLE1	2.05531	0	-1.61132
HGLibB_55382	ZNF12	2.05531	0	-1.61132
HGLibA_51101	TPBGL	2.05531	0	-1.61132
HGLibA_37095	PLEKHF1	2.05531	0	-1.61132
HGLibA_14092	DTX4	2.05531	0	-1.61132
HGLibA_45363	SLC7A3	2.05531	0	-1.61132
HGLibA_61812	hsa-mir-539	2.05531	0	-1.61132
HGLibB_51270	TRAPPC6B	2.05531	0	-1.61132
HGLibB_02347	AP4S1	2.05531	0	-1.61132
HGLibA_44416	SLC16A1	2.05531	0	-1.61132
HGLibA_33024	NUP153	2.05531	0	-1.61132
HGLibA_39909	RAB3B	2.05531	0	-1.61132
HGLibA_03064	ARNT2	2.05531	0	-1.61132
HGLibB_08429	CD7	2.05531	0	-1.61132
HGLibA_63341	hsa-mir-6791	2.05531	0	-1.61132
HGLibB_17077	FBXO42	2.05531	0	-1.61132
HGLibA_35794	PDE4C	2.05531	0	-1.61132
HGLibA_64222	hsa-mir-885	2.05531	0	-1.61132
HGLibB_52351	TXNDC17	2.05531	0	-1.61132
HGLibB_15523	ERVV-1	2.05531	0	-1.61132
HGLibA_42326	RSPH10B	2.05531	0	-1.61132
HGLibA_30590	MVB12A	2.05531	0	-1.61132
HGLibA_32104	NLRP11	2.05531	0	-1.61132
HGLibB_07664	CCDC160	2.05531	0	-1.61132
HGLibA_59815	hsa-mir-4278	2.05531	0	-1.61132
HGLibA_05253	C12orf49	2.05531	0	-1.61132
HGLibA_33857	OR2T11	2.05531	0	-1.61132
HGLibA_41472	RNF113A	2.05531	0	-1.61132
HGLibA_13237	DIO1	2.05531	0	-1.61132
HGLibA_04762	BRCA1	2.05531	0	-1.61132
HGLibB_34267	OR5K2	2.05531	0	-1.61132
HGLibA_32310	NOP2	2.05531	0	-1.61132
HGLibB_48745	TCHH	2.05531	0	-1.61132
HGLibB_44606	SLC25A18	2.05531	0	-1.61132
HGLibB_00138	ABCB11	2.05531	0	-1.61132
HGLibB_11465	CSTA	2.05531	0	-1.61132
HGLibB_02734	ARHGAP24	2.05531	0	-1.61132
HGLibA_29113	MFSD7	2.05531	0	-1.61132
HGLibB_41764	RPAP2	2.05531	0	-1.61132
HGLibB_20160	GPX7	2.05531	0	-1.61132
HGLibA_33843	OR2M5	2.05531	0	-1.61132
HGLibA_59154	hsa-mir-3652	2.05531	0	-1.61132
HGLibB_53848	VWA7	2.05531	0	-1.61132
HGLibA_41160	RHNO1	2.05531	0	-1.61132
HGLibB_02051	ANKRD28	2.05531	0	-1.61132
HGLibB_05472	C16orf72	2.05531	0	-1.61132
HGLibB_47628	STYK1	2.05531	0	-1.61132
HGLibA_20708	GYS1	2.05531	0	-1.61132
HGLibA_46546	SPATS2	2.05531	0	-1.61132
HGLibB_55483	ZNF185	2.05531	0	-1.61132
HGLibB_14328	EBF1	2.05531	0	-1.61132
HGLibB_39846	RAB38	2.05531	0	-1.61132
HGLibB_38110	PPP2R3B_X	2.05531	0	-1.61132
HGLibB_00365	ACADL	2.05531	0	-1.61132
HGLibB_52211	TUBB2A	2.05531	0	-1.61132
HGLibA_04453	BFAR	2.05531	0	-1.61132
HGLibB_52952	UNC5B	2.05531	0	-1.61132
HGLibA_19102	GINS1	2.05531	0	-1.61132
HGLibB_48894	TECTA	2.05531	0	-1.61132
HGLibB_56657	ZNF777	2.05531	0	-1.61132
HGLibA_41690	RNF5	2.05531	0	-1.61132
HGLibB_22818	IGFL4	2.05531	0	-1.61132
HGLibA_09890	CLDN24	2.05531	0	-1.61132
HGLibA_10875	COX8A	2.05531	0	-1.61132
HGLibA_40338	RASGRF1	2.05531	0	-1.61132
HGLibB_32035	NLGN4Y	2.05531	0	-1.61132
HGLibA_44528	SLC20A1	2.05531	0	-1.61132
HGLibA_04252	BCAS1	2.05531	0	-1.61132
HGLibA_44400	SLC14A1	2.05531	0	-1.61132
HGLibA_47055	SRRM5	2.05531	0	-1.61132
HGLibA_57684	hsa-mir-1302-1	2.05531	0	-1.61132
HGLibB_25044	KLF6	2.05531	0	-1.61132
HGLibA_16781	FAM89A	2.05531	0	-1.61132
HGLibB_15618	ETS1	2.05531	0	-1.61132
HGLibA_58256	hsa-mir-216a	2.05531	0	-1.61132
HGLibB_42748	SBK1	2.05531	0	-1.61132
HGLibA_15919	FABP4	2.05531	0	-1.61132
HGLibB_38849	PRSS1	2.05531	0	-1.61132
HGLibB_11724	CTSZ	2.05531	0	-1.61132
HGLibB_06356	C5orf15	2.05531	0	-1.61132
HGLibA_45307	SLC6A16	2.05531	0	-1.61132
HGLibA_49683	TM2D1	2.05531	0	-1.61132
HGLibA_08007	CCL25	2.05531	0	-1.61132
HGLibB_38992	PSG2	2.05531	0	-1.61132
HGLibA_44077	SHPK	2.05531	0	-1.61132
HGLibA_19734	GPATCH1	2.05531	0	-1.61132
HGLibB_04352	BCLAF1	2.05531	0	-1.61132
HGLibA_60455	hsa-mir-4507	2.05531	0	-1.61132
HGLibB_19890	GPR146	2.05531	0	-1.61132
HGLibB_34612	OSBPL5	2.05531	0	-1.61132
HGLibA_29528	MMP27	2.05531	0	-1.61132
HGLibB_41042	RGS4	2.05531	0	-1.61132
HGLibB_21594	HLA-DQA1	2.05531	0	-1.61132
HGLibA_37960	PPL	2.05531	0	-1.61132
HGLibB_11074	CREB1	2.05531	0	-1.61132
HGLibB_29705	MPP1	2.05531	0	-1.61132
HGLibB_34706	OTUB1	2.05531	0	-1.61132
HGLibA_02561	APP	2.05531	0	-1.61132
HGLibA_40100	RAD54B	2.05531	0	-1.61132
HGLibB_52105	TTF2	2.05531	0	-1.61132
HGLibA_30906	MYOZ3	2.05531	0	-1.61132
HGLibB_22775	IGF2BP3	2.05531	0	-1.61132
HGLibB_18299	GAB2	2.05531	0	-1.61132
HGLibA_29908	MRPL16	2.05531	0	-1.61132
HGLibB_20729	H2AFV	2.05531	0	-1.61132
HGLibA_54666	YIF1B	2.05531	0	-1.61132
HGLibA_11767	CUEDC1	2.05531	0	-1.61132
HGLibB_46080	SOCS5	2.05531	0	-1.61132
HGLibB_44348	SLC14A2	2.05531	0	-1.61132
HGLibB_22106	HS3ST5	2.05531	0	-1.61132
HGLibA_37378	PNMA6A	2.05531	0	-1.61132
HGLibB_06377	C5orf38	2.05531	0	-1.61132
HGLibB_09193	CERS1	2.05531	0	-1.61132
HGLibA_37496	POLD2	2.05531	0	-1.61132
HGLibA_29241	MIDN	2.05531	0	-1.61132
HGLibA_23516	IQCG	2.05531	0	-1.61132
HGLibB_21276	HIF3A	2.05531	0	-1.61132
HGLibA_19120	GIPC2	2.05531	0	-1.61132
HGLibA_14912	ELK1	2.05531	0	-1.61132
HGLibA_15060	EML2	2.05531	0	-1.61132
HGLibA_19941	GPR155	2.05531	0	-1.61132
HGLibB_27836	MAFF	2.05531	0	-1.61132
HGLibA_59732	hsa-mir-4256	2.05531	0	-1.61132
HGLibB_34331	OR6B2	2.05531	0	-1.61132
HGLibB_07141	CAPN10	2.05531	0	-1.61132
HGLibA_40404	RAVER2	2.05531	0	-1.61132
HGLibB_37922	PPM1E	2.05531	0	-1.61132
HGLibB_04397	BEGAIN	2.05531	0	-1.61132
HGLibB_10110	CLPX	2.05531	0	-1.61132
HGLibA_02471	APOBEC2	2.05531	0	-1.61132
HGLibB_35592	PCNT	2.05531	0	-1.61132
HGLibB_55698	ZNF3	2.05531	0	-1.61132
HGLibA_56847	ZNF839	2.05531	0	-1.61132
HGLibB_48855	TDRD7	2.05531	0	-1.61132
HGLibB_14468	EEF1A1	2.05531	0	-1.61132
HGLibA_02403	APEH	2.05531	0	-1.61132
HGLibB_06272	C3orf83	2.05531	0	-1.61132
HGLibA_58461	hsa-mir-3064	2.05531	0	-1.61132
HGLibA_20419	GSG1	2.05531	0	-1.61132
HGLibA_32756	NSG1	2.05531	0	-1.61132
HGLibA_23098	IL23A	2.05531	0	-1.61132
HGLibA_51064	TP53I13	2.05531	0	-1.61132
HGLibB_04381	BDKRB2	2.05531	0	-1.61132
HGLibA_48115	SZRD1	2.05531	0	-1.61132
HGLibA_34384	OR6C2	2.05531	0	-1.61132
HGLibA_60437	hsa-mir-4503	2.05531	0	-1.61132
HGLibA_40315	RASAL2	2.05531	0	-1.61132
HGLibA_13297	DKK2	2.05531	0	-1.61132
HGLibB_17625	FLOT1	2.05531	0	-1.61132
HGLibB_02636	ARCN1	2.05531	0	-1.61132
HGLibA_55689	ZNF260	2.05531	0	-1.61132
HGLibA_64668	NonTargetingControlGuideForHuman_0285	2.05531	0	-1.61132
HGLibA_35636	PCNP	2.05531	0	-1.61132
HGLibA_38280	PRAMEF10	2.05531	0	-1.61132
HGLibA_11374	CSN2	2.05531	0	-1.61132
HGLibB_43282	SEMA3F	2.05531	0	-1.61132
HGLibA_51992	TSPYL6	2.05531	0	-1.61132
HGLibB_27892	MAGEB10	2.05531	0	-1.61132
HGLibA_36122	PEX6	2.05531	0	-1.61132
HGLibA_07714	CCDC178	2.05531	0	-1.61132
HGLibA_51595	TRIM69	2.05531	0	-1.61132
HGLibA_34041	OR4M1	2.05531	0	-1.61132
HGLibA_14406	ECI1	2.05531	0	-1.61132
HGLibA_27892	MAGEA10	2.05531	0	-1.61132
HGLibB_27432	LRRN2	2.05531	0	-1.61132
HGLibA_11046	CR1	2.05531	0	-1.61132
HGLibB_24437	KCTD9	2.05531	0	-1.61132
HGLibA_50189	TMEM204	2.05531	0	-1.61132
HGLibA_22757	IFT43	2.05531	0	-1.61132
HGLibB_55037	ZDHHC22	2.05531	0	-1.61132
HGLibA_10668	COMMD5	2.05531	0	-1.61132
HGLibB_05941	C1QTNF4	2.05531	0	-1.61132
HGLibA_12633	DDR1	2.05531	0	-1.61132
HGLibA_38571	PRKD3	2.05531	0	-1.61132
HGLibA_22795	IGF1R	2.05531	0	-1.61132
HGLibA_12537	DCT	2.05531	0	-1.61132
HGLibB_21446	HIST1H3G	2.05531	0	-1.61132
HGLibA_60463	hsa-mir-4509-1	2.05531	0	-1.61132
HGLibA_56374	ZNF608	2.05531	0	-1.61132
HGLibB_18702	GBP1	2.05531	0	-1.61132
HGLibA_56564	ZNF697	2.05531	0	-1.61132
HGLibA_18381	GABRB3	2.05531	0	-1.61132
HGLibB_34270	OR5K3	2.05531	0	-1.61132
HGLibA_05499	C16orf90	2.05531	0	-1.61132
HGLibB_06460	C6orf195	2.05531	0	-1.61132
HGLibB_53506	VCL	2.05531	0	-1.61132
HGLibA_60412	hsa-mir-4499	2.05531	0	-1.61132
HGLibB_16475	FAM219A	2.05531	0	-1.61132
HGLibB_08726	CDK13	2.05531	0	-1.61132
HGLibA_35871	PDHX	2.05531	0	-1.61132
HGLibB_50389	TMEM56	2.05531	0	-1.61132
HGLibA_27315	LRRC32	2.05531	0	-1.61132
HGLibA_44067	SHOC2	2.05531	0	-1.61132
HGLibA_54702	YOD1	2.05531	0	-1.61132
HGLibB_13423	DMRTC2	2.05531	0	-1.61132
HGLibA_37477	POGLUT1	2.05531	0	-1.61132
HGLibA_33956	OR4C45	2.05531	0	-1.61132
HGLibB_52596	UBE2T	2.05531	0	-1.61132
HGLibB_14824	EIF4G3	2.05531	0	-1.61132
HGLibA_02272	AOC3	2.05531	0	-1.61132
HGLibA_14957	ELOVL1	2.05531	0	-1.61132
HGLibB_44916	SLC35B4	2.05531	0	-1.61132
HGLibA_57304	hsa-mir-1226	2.05531	0	-1.61132
HGLibB_19780	GPI	2.05531	0	-1.61132
HGLibA_00352	ACAD10	2.05531	0	-1.61132
HGLibB_15585	ESYT2	2.05531	0	-1.61132
HGLibB_21832	HOGA1	2.05531	0	-1.61132
HGLibA_07126	CANT1	2.05531	0	-1.61132
HGLibB_37446	POLD2	2.05531	0	-1.61132
HGLibA_46325	SPACA1	2.05531	0	-1.61132
HGLibA_61413	hsa-mir-5001	2.05531	0	-1.61132
HGLibA_48329	TARBP1	2.05531	0	-1.61132
HGLibB_50050	TMEM184A	2.05531	0	-1.61132
HGLibA_21291	HIC2	2.05531	0	-1.61132
HGLibB_15925	FAF1	2.05531	0	-1.61132
HGLibA_57715	hsa-mir-1302-7	2.05531	0	-1.61132
HGLibB_10873	CPA1	2.05531	0	-1.61132
HGLibB_52084	TTC7A	2.05531	0	-1.61132
HGLibB_56617	ZNF76	2.05531	0	-1.61132
HGLibA_39877	RAB32	2.05531	0	-1.61132
HGLibB_45433	SLFN12L	2.05531	0	-1.61132
HGLibB_07930	CCDC96	2.05531	0	-1.61132
HGLibB_35742	PDE4B	2.05531	0	-1.61132
HGLibB_04209	BBS12	2.05531	0	-1.61132
HGLibA_28362	MARCO	2.05531	0	-1.61132
HGLibB_49903	TMEM141	2.05531	0	-1.61132
HGLibB_42957	SCNM1	2.05531	0	-1.61132
HGLibA_54189	WDR82	2.05531	0	-1.61132
HGLibB_05275	C12orf65	2.05531	0	-1.61132
HGLibA_26345	LGALS1	2.05531	0	-1.61132
HGLibB_45871	SNF8	2.05531	0	-1.61132
HGLibB_36021	PET100	2.05531	0	-1.61132
HGLibA_10482	COG5	2.05531	0	-1.61132
HGLibB_36187	PGF	2.05531	0	-1.61132
HGLibB_40029	RAD51AP1	2.05531	0	-1.61132
HGLibB_01201	AGMO	2.05531	0	-1.61132
HGLibB_23315	INPP5B	2.05531	0	-1.61132
HGLibB_09354	CHCHD10	2.05531	0	-1.61132
HGLibB_21102	HEMGN	2.05531	0	-1.61132
HGLibA_57422	hsa-mir-1255a	2.05531	0	-1.61132
HGLibB_37213	PLXNA2	2.05531	0	-1.61132
HGLibB_28501	MC1R	2.05531	0	-1.61132
HGLibB_40845	REXO2	2.05531	0	-1.61132
HGLibA_31660	NEK6	2.05531	0	-1.61132
HGLibA_00212	ABCF3	2.05531	0	-1.61132
HGLibB_14720	EIF2B3	2.05531	0	-1.61132
HGLibB_04761	BRCA2	2.05531	0	-1.61132
HGLibA_59633	hsa-mir-3943	2.05531	0	-1.61132
HGLibA_55267	ZFY	2.05531	0	-1.61132
HGLibB_47374	STEAP4	2.05531	0	-1.61132
HGLibA_05004	BVES	2.05531	0	-1.61132
HGLibA_51912	TSPAN17	2.05531	0	-1.61132
HGLibB_22981	IL17RD	2.05531	0	-1.61132
HGLibA_25430	KRT15	2.05531	0	-1.61132
HGLibA_07195	CAPS	2.05531	0	-1.61132
HGLibA_13846	DPH3P1	2.05531	0	-1.61132
HGLibA_15842	F10	2.05531	0	-1.61132
HGLibA_54900	ZBTB47	2.05531	0	-1.61132
HGLibA_37984	PPM1J	2.05531	0	-1.61132
HGLibA_02723	ARHGAP20	2.05531	0	-1.61132
HGLibA_02885	ARID1B	2.05531	0	-1.61132
HGLibA_35227	PARP15	2.05531	0	-1.61132
HGLibB_23709	ITGA7	2.05531	0	-1.61132
HGLibA_24446	KCTD20	2.05531	0	-1.61132
HGLibB_16807	FANCA	2.05531	0	-1.61132
HGLibA_30835	MYO1F	2.05531	0	-1.61132
HGLibA_53065	UPF3B	2.05531	0	-1.61132
HGLibB_00660	ACTR3B	2.05531	0	-1.61132
HGLibB_07585	CCDC130	2.05531	0	-1.61132
HGLibA_38081	PPP1R26	2.05531	0	-1.61132
HGLibB_04278	BCKDHB	2.05531	0	-1.61132
HGLibB_46981	SRR	2.05531	0	-1.61132
HGLibB_49856	TMEM127	2.05531	0	-1.61132
HGLibA_59845	hsa-mir-4284	2.05531	0	-1.61132
HGLibA_28343	MARCH6	2.05531	0	-1.61132
HGLibA_36493	PI4K2A	2.05531	0	-1.61132
HGLibB_37456	POLDIP2	2.05531	0	-1.61132
HGLibB_34323	OR5W2	2.05531	0	-1.61132
HGLibB_34119	OR52E6	2.05531	0	-1.61132
HGLibB_01889	ANG	2.05531	0	-1.61132
HGLibA_41613	RNF207	2.05531	0	-1.61132
HGLibA_59879	hsa-mir-4292	2.05531	0	-1.61132
HGLibA_08510	CDC14A	2.05531	0	-1.61132
HGLibA_25792	KRTAP5-2	2.05531	0	-1.61132
HGLibB_05193	C11orf84	2.05531	0	-1.61132
HGLibB_08965	CEBPZ	2.05531	0	-1.61132
HGLibA_39968	RAB5C	2.05531	0	-1.61132
HGLibA_26021	LAPTM5	2.05531	0	-1.61132
HGLibA_29270	MILR1	2.05531	0	-1.61132
HGLibA_02287	AP1G2	2.05531	0	-1.61132
HGLibB_32802	NTM	2.05531	0	-1.61132
HGLibB_30773	MYO18B	2.05531	0	-1.61132
HGLibA_46626	SPESP1	2.05531	0	-1.61132
HGLibB_26294	LEPROTL1	2.05531	0	-1.61132
HGLibB_36319	PHF20L1	2.05531	0	-1.61132
HGLibA_21351	HIRA	2.05531	0	-1.61132
HGLibA_34847	P2RX1	2.05531	0	-1.61132
HGLibB_13092	DHH	2.05531	0	-1.61132
HGLibA_48426	TAS2R7	2.05531	0	-1.61132
HGLibA_30395	MTHFSD	2.05531	0	-1.61132
HGLibA_03341	ASPA	2.05531	0	-1.61132
HGLibA_07266	CARTPT	2.05531	0	-1.61132
HGLibA_52981	UMODL1	2.05531	0	-1.61132
HGLibA_52225	TTPAL	2.05531	0	-1.61132
HGLibA_39286	PTCRA	2.05531	0	-1.61132
HGLibB_01750	AMBP	2.05531	0	-1.61132
HGLibA_06110	C2orf15	2.05531	0	-1.61132
HGLibA_21269	HHLA2	2.05531	0	-1.61132
HGLibB_12682	DDX39A	2.05531	0	-1.61132
HGLibB_36037	PEX11A	2.05531	0	-1.61132
HGLibA_36912	PLA2G4E	2.05531	0	-1.61132
HGLibB_02839	ARHGEF26	2.05531	0	-1.61132
HGLibB_26511	LIMS2	2.05531	0	-1.61132
HGLibB_35753	PDE4DIP	2.05531	0	-1.61132
HGLibA_42070	RPS13	2.05531	0	-1.61132
HGLibB_55397	ZNF133	2.05531	0	-1.61132
HGLibA_33565	OR11G2	2.05531	0	-1.61132
HGLibA_08607	CDCA4	2.05531	0	-1.61132
HGLibB_31350	NDFIP1	2.05531	0	-1.61132
HGLibA_11834	CX3CL1	2.05531	0	-1.61132
HGLibA_51619	TRIM9	2.05531	0	-1.61132
HGLibA_39414	PTPLA	2.05531	0	-1.61132
HGLibA_20990	HCRTR2	2.05531	0	-1.61132
HGLibB_22540	IER2	2.05531	0	-1.61132
HGLibA_54405	WRB	2.05531	0	-1.61132
HGLibA_26638	LITAF	2.05531	0	-1.61132
HGLibA_22376	HTR2C	2.05531	0	-1.61132
HGLibA_47784	SUMO4	2.05531	0	-1.61132
HGLibB_46092	SOD2	2.05531	0	-1.61132
HGLibB_40065	RAE1	2.05531	0	-1.61132
HGLibA_22954	IL11	2.05531	0	-1.61132
HGLibB_16874	FASTK	2.05531	0	-1.61132
HGLibA_22480	IBA57	2.05531	0	-1.61132
HGLibA_56531	ZNF682	2.05531	0	-1.61132
HGLibB_56756	ZNF827	2.05531	0	-1.61132
HGLibB_33262	OGFOD1	2.05531	0	-1.61132
HGLibA_53763	VPS33A	2.05531	0	-1.61132
HGLibA_00260	ABHD16B	2.05531	0	-1.61132
HGLibB_42889	SCHIP1	2.05531	0	-1.61132
HGLibA_13491	DNAH6	2.05531	0	-1.61132
HGLibA_03276	ASCL4	2.05531	0	-1.61132
HGLibB_15058	EMP3	2.05531	0	-1.61132
HGLibA_13697	DNMT1	2.05531	0	-1.61132
HGLibA_28759	MED16	2.05531	0	-1.61132
HGLibA_51065	TP53I3	2.05531	0	-1.61132
HGLibA_23462	IPO13	2.05531	0	-1.61132
HGLibA_36533	PIEZO1	2.05531	0	-1.61132
HGLibA_05043	C10orf12	2.05531	0	-1.61132
HGLibB_51835	TSPAN13	2.05531	0	-1.61132
HGLibB_54290	WNT16	2.05531	0	-1.61132
HGLibB_17143	FCAR	2.05531	0	-1.61132
HGLibA_43584	SERPINE3	2.05531	0	-1.61132
HGLibA_00968	ADHFE1	2.05531	0	-1.61132
HGLibA_10689	COMTD1	2.05531	0	-1.61132
HGLibB_05854	C1orf43	2.05531	0	-1.61132
HGLibB_45484	SLMO1	2.05531	0	-1.61132
HGLibA_45043	SLC37A1	2.05531	0	-1.61132
HGLibB_32227	NOL6	2.05531	0	-1.61132
HGLibB_43093	SDHC	2.05531	0	-1.61132
HGLibB_23847	IVL	2.05531	0	-1.61132
HGLibA_21528	HIST2H2AB	2.05531	0	-1.61132
HGLibA_53465	UTS2B	2.05531	0	-1.61132
HGLibA_07408	CBLN2	2.05531	0	-1.61132
HGLibB_55679	ZNF285	2.05531	0	-1.61132
HGLibB_38730	PRR14	2.05531	0	-1.61132
HGLibB_00751	ADAM20	2.05531	0	-1.61132
HGLibA_62642	hsa-mir-6124	2.05531	0	-1.61132
HGLibA_22121	HS3ST1	2.05531	0	-1.61132
HGLibB_29988	MRPS10	2.05531	0	-1.61132
HGLibA_27181	LRIG3	2.05531	0	-1.61132
HGLibB_53955	WDR1	2.05531	0	-1.61132
HGLibA_00137	ABCB11	2.05531	0	-1.61132
HGLibB_24587	KIAA0319	2.05531	0	-1.61132
HGLibB_28803	MEFV	2.05531	0	-1.61132
HGLibA_18127	FTMT	2.05531	0	-1.61132
HGLibA_24414	KCTD10	2.05531	0	-1.61132
HGLibB_21620	HLA-G	2.05531	0	-1.61132
HGLibA_15566	ESF1	2.05531	0	-1.61132
HGLibB_49736	TMCO6	2.05531	0	-1.61132
HGLibA_18042	FRRS1	2.05531	0	-1.61132
HGLibB_32166	NMT2	2.05531	0	-1.61132
HGLibA_39079	PSMA4	2.05531	0	-1.61132
HGLibB_32453	NPNT	2.05531	0	-1.61132
HGLibB_29889	MRPL22	2.05531	0	-1.61132
HGLibA_13298	DKK2	2.05531	0	-1.61132
HGLibB_32685	NRTN	2.05531	0	-1.61132
HGLibB_16583	FAM46D	2.05531	0	-1.61132
HGLibB_48057	SZT2	2.05531	0	-1.61132
HGLibA_03644	ATP5C1	2.05531	0	-1.61132
HGLibA_14702	EID3	2.05531	0	-1.61132
HGLibA_63761	hsa-mir-6894	19.1829	5.55177	-1.62318
HGLibA_16974	FBXL12	19.1829	5.55177	-1.62318
HGLibA_33495	OR10G4	13.7021	3.70118	-1.64493
HGLibA_64790	NonTargetingControlGuideForHuman_0407	13.7021	3.70118	-1.64493
HGLibB_00496	ACOX1	13.7021	3.70118	-1.64493
HGLibA_05435	C15orf65	13.7021	3.70118	-1.64493
HGLibA_29158	MGLL	13.7021	3.70118	-1.64493
HGLibA_65058	NonTargetingControlGuideForHuman_0675	13.7021	3.70118	-1.64493
HGLibB_29173	MICALL1	13.7021	3.70118	-1.64493
HGLibA_14565	EFEMP2	13.7021	3.70118	-1.64493
HGLibA_35704	PCYT1B	13.7021	3.70118	-1.64493
HGLibA_51077	TP53TG3	31.5148	9.25295	-1.66506
HGLibA_10674	COMMD7	19.868	5.55177	-1.67134
HGLibA_46107	SNX8	19.868	5.55177	-1.67134
HGLibA_21818	HNRNPF	19.868	5.55177	-1.67134
HGLibA_40955	RFWD2	8.22125	1.85059	-1.6937
HGLibA_09928	CLEC12A	8.22125	1.85059	-1.6937
HGLibA_17573	FKBP3	8.22125	1.85059	-1.6937
HGLibA_13600	DNAJC22	8.22125	1.85059	-1.6937
HGLibA_27807	LZTS1	8.22125	1.85059	-1.6937
HGLibA_35258	PARVB	8.22125	1.85059	-1.6937
HGLibA_45958	SNRNP70	8.22125	1.85059	-1.6937
HGLibA_18900	GDPD4	8.22125	1.85059	-1.6937
HGLibA_39547	PTRF	8.22125	1.85059	-1.6937
HGLibA_56243	ZNF560	8.22125	1.85059	-1.6937
HGLibA_19611	GOLGA6B	8.22125	1.85059	-1.6937
HGLibA_37077	PLEKHA6	8.22125	1.85059	-1.6937
HGLibA_41230	RIBC1	8.22125	1.85059	-1.6937
HGLibA_52434	TXNL1	8.22125	1.85059	-1.6937
HGLibA_64077	hsa-mir-8060	8.22125	1.85059	-1.6937
HGLibB_08250	CD180	8.22125	1.85059	-1.6937
HGLibA_52171	TTF2	8.22125	1.85059	-1.6937
HGLibA_53591	VCX3B	8.22125	1.85059	-1.6937
HGLibB_34787	OXSM	8.22125	1.85059	-1.6937
HGLibA_21196	HES7	8.22125	1.85059	-1.6937
HGLibA_44174	SIM1	8.22125	1.85059	-1.6937
HGLibB_46075	SOCS4	8.22125	1.85059	-1.6937
HGLibA_37763	POU2F3	8.22125	1.85059	-1.6937
HGLibA_59356	hsa-mir-3692	8.22125	1.85059	-1.6937
HGLibA_64337	hsa-mir-941-1	8.22125	1.85059	-1.6937
HGLibA_56401	ZNF619	8.22125	1.85059	-1.6937
HGLibA_59975	hsa-mir-4315-1	8.22125	1.85059	-1.6937
HGLibA_05097	C10orf82	8.22125	1.85059	-1.6937
HGLibA_29310	MIS18BP1	8.22125	1.85059	-1.6937
HGLibA_48224	TAF1L	8.22125	1.85059	-1.6937
HGLibA_59528	hsa-mir-3914-1	8.22125	1.85059	-1.6937
HGLibA_14872	ELAC2	8.22125	1.85059	-1.6937
HGLibA_24126	KCNA10	8.22125	1.85059	-1.6937
HGLibA_09231	CES5A	8.22125	1.85059	-1.6937
HGLibA_05199	C11orf85	8.22125	1.85059	-1.6937
HGLibA_54207	WDR88	8.22125	1.85059	-1.6937
HGLibB_45180	SLC4A9	8.22125	1.85059	-1.6937
HGLibA_37454	PODN	8.22125	1.85059	-1.6937
HGLibA_56441	ZNF639	8.22125	1.85059	-1.6937
HGLibA_33548	OR10T2	8.22125	1.85059	-1.6937
HGLibA_20968	HCK	8.22125	1.85059	-1.6937
HGLibA_52671	UBE2W	8.22125	1.85059	-1.6937
HGLibB_13640	DNASE1L2	8.22125	1.85059	-1.6937
HGLibA_58330	hsa-mir-23a	8.22125	1.85059	-1.6937
HGLibA_04935	BTF3	8.22125	1.85059	-1.6937
HGLibA_61311	hsa-mir-4802	8.22125	1.85059	-1.6937
HGLibA_03446	ATF6	8.22125	1.85059	-1.6937
HGLibA_47830	SUPV3L1	8.22125	1.85059	-1.6937
HGLibB_46207	SOX4	8.22125	1.85059	-1.6937
HGLibA_04505	BIN1	8.22125	1.85059	-1.6937
HGLibB_38983	PSENEN	8.22125	1.85059	-1.6937
HGLibA_08874	CDRT15	8.22125	1.85059	-1.6937
HGLibB_33486	OR10K1	8.22125	1.85059	-1.6937
HGLibA_48741	TCEB3	8.22125	1.85059	-1.6937
HGLibA_65148	NonTargetingControlGuideForHuman_0765	8.22125	1.85059	-1.6937
HGLibA_62381	hsa-mir-573	8.22125	1.85059	-1.6937
HGLibB_34366	OR6C76	8.22125	1.85059	-1.6937
HGLibB_23189	ILK	8.22125	1.85059	-1.6937
HGLibA_27428	LRRC8A	8.22125	1.85059	-1.6937
HGLibA_11716	CTSL	8.22125	1.85059	-1.6937
HGLibA_16858	FANCL	8.22125	1.85059	-1.6937
HGLibA_46369	SPAG8	8.22125	1.85059	-1.6937
HGLibA_39207	PSMG2	8.22125	1.85059	-1.6937
HGLibA_42679	SAMD3	14.3872	3.70118	-1.71063
HGLibA_50218	TMEM215	14.3872	3.70118	-1.71063
HGLibA_14613	EFS	14.3872	3.70118	-1.71063
HGLibA_17962	FPR1	14.3872	3.70118	-1.71063
HGLibA_19252	GLI3	14.3872	3.70118	-1.71063
HGLibB_42174	RRAGB	14.3872	3.70118	-1.71063
HGLibA_46427	SPATA12	14.3872	3.70118	-1.71063
HGLibA_09843	CLCNKB	14.3872	3.70118	-1.71063
HGLibA_61459	hsa-mir-5011	20.5531	5.55177	-1.71794
HGLibA_07660	CCDC157	20.5531	5.55177	-1.71794
HGLibA_15381	EPS8L2	20.5531	5.55177	-1.71794
HGLibA_54403	WRAP73	20.5531	5.55177	-1.71794
HGLibA_35424	PCDHA1	51.3828	14.8047	-1.72874
HGLibA_02987	ARL6IP1	27.4042	7.40236	-1.75724
HGLibA_53219	USP17L11	121.263	35.1612	-1.75748
HGLibA_12753	DDX58	21.2382	5.55177	-1.76308
HGLibA_16401	FAM19A3	15.0723	3.70118	-1.77348
HGLibB_39862	RAB3C	15.0723	3.70118	-1.77348
HGLibA_27462	LRRIQ4	15.0723	3.70118	-1.77348
HGLibB_33725	OR2B3	15.0723	3.70118	-1.77348
HGLibA_06275	C3orf83	15.0723	3.70118	-1.77348
HGLibA_44395	SLC13A5	15.0723	3.70118	-1.77348
HGLibA_17564	FKBP1A	15.0723	3.70118	-1.77348
HGLibA_44707	SLC25A32	15.0723	3.70118	-1.77348
HGLibA_32846	NTM	15.0723	3.70118	-1.77348
HGLibA_04540	BLCAP	15.0723	3.70118	-1.77348
HGLibA_27624	LUC7L2	15.0723	3.70118	-1.77348
HGLibA_00643	ACTN4	15.0723	3.70118	-1.77348
HGLibB_29058	MFSD3	8.90635	1.85059	-1.79709
HGLibA_16795	FAM91A1	8.90635	1.85059	-1.79709
HGLibA_45974	SNRPC	8.90635	1.85059	-1.79709
HGLibA_11593	CTC1	8.90635	1.85059	-1.79709
HGLibA_64857	NonTargetingControlGuideForHuman_0474	8.90635	1.85059	-1.79709
HGLibA_14824	EIF4E3	8.90635	1.85059	-1.79709
HGLibA_56405	ZNF620	8.90635	1.85059	-1.79709
HGLibA_09495	CHMP5	8.90635	1.85059	-1.79709
HGLibA_49937	TMEM132D	8.90635	1.85059	-1.79709
HGLibB_30060	MRPS36	8.90635	1.85059	-1.79709
HGLibA_22458	HYLS1	8.90635	1.85059	-1.79709
HGLibA_27017	LONP2	8.90635	1.85059	-1.79709
HGLibA_22214	HSDL1	8.90635	1.85059	-1.79709
HGLibA_16119	FAM133B	8.90635	1.85059	-1.79709
HGLibA_35964	PDXP	8.90635	1.85059	-1.79709
HGLibA_62340	hsa-mir-5701-1	8.90635	1.85059	-1.79709
HGLibA_40698	RCL1	8.90635	1.85059	-1.79709
HGLibA_61361	hsa-mir-490	8.90635	1.85059	-1.79709
HGLibA_36414	PHKG2	8.90635	1.85059	-1.79709
HGLibA_56831	ZNF83	8.90635	1.85059	-1.79709
HGLibA_33261	OCM2	8.90635	1.85059	-1.79709
HGLibA_13490	DNAH5	8.90635	1.85059	-1.79709
HGLibA_14489	EEF1A1	8.90635	1.85059	-1.79709
HGLibA_60540	hsa-mir-4521	8.90635	1.85059	-1.79709
HGLibA_57730	hsa-mir-1304	8.90635	1.85059	-1.79709
HGLibB_44802	SLC2A10	8.90635	1.85059	-1.79709
HGLibA_02644	AREL1	8.90635	1.85059	-1.79709
HGLibB_01738	ALX4	8.90635	1.85059	-1.79709
HGLibA_25701	KRTAP20-2	8.90635	1.85059	-1.79709
HGLibA_46582	SPDYE2	8.90635	1.85059	-1.79709
HGLibA_24488	KDM1A	8.90635	1.85059	-1.79709
HGLibA_47357	STARD3	8.90635	1.85059	-1.79709
HGLibA_49124	TFAP2B	8.90635	1.85059	-1.79709
HGLibA_61231	hsa-mir-4781	8.90635	1.85059	-1.79709
HGLibA_37919	PPIB	8.90635	1.85059	-1.79709
HGLibA_01134	AGA	8.90635	1.85059	-1.79709
HGLibA_03966	B3GALT6	8.90635	1.85059	-1.79709
HGLibA_58945	hsa-mir-320d-1	8.90635	1.85059	-1.79709
HGLibB_25768	KRTAP5-6	8.90635	1.85059	-1.79709
HGLibA_41840	RPGRIP1L	8.90635	1.85059	-1.79709
HGLibA_35819	PDE6H	8.90635	1.85059	-1.79709
HGLibA_07267	CASC1	8.90635	1.85059	-1.79709
HGLibA_19353	GLTSCR1	8.90635	1.85059	-1.79709
HGLibA_51074	TP53RK	8.90635	1.85059	-1.79709
HGLibA_28491	MBD5	8.90635	1.85059	-1.79709
HGLibA_48431	TAS2R9	8.90635	1.85059	-1.79709
HGLibA_48635	TBRG1	8.90635	1.85059	-1.79709
HGLibB_14305	E2F8	8.90635	1.85059	-1.79709
HGLibA_48453	TAX1BP3	8.90635	1.85059	-1.79709
HGLibA_26838	LOC100288814	8.90635	1.85059	-1.79709
HGLibA_56587	ZNF705A	8.90635	1.85059	-1.79709
HGLibB_48147	TAF13	8.90635	1.85059	-1.79709
HGLibA_12352	DAZ1	41.1063	11.1035	-1.7986
HGLibB_19912	GPR153	15.7574	3.70118	-1.8337
HGLibA_03625	ATP2C1	15.7574	3.70118	-1.8337
HGLibA_61587	hsa-mir-514a-1	15.7574	3.70118	-1.8337
HGLibA_38975	PRSS8	15.7574	3.70118	-1.8337
HGLibA_34002	OR4F29	15.7574	3.70118	-1.8337
HGLibA_11060	CRADD	15.7574	3.70118	-1.8337
HGLibA_61447	hsa-mir-500b	15.7574	3.70118	-1.8337
HGLibA_62502	hsa-mir-602	15.7574	3.70118	-1.8337
HGLibA_61310	hsa-mir-4801	15.7574	3.70118	-1.8337
HGLibA_22435	HVCN1	15.7574	3.70118	-1.8337
HGLibA_21458	HIST1H3B	15.7574	3.70118	-1.8337
HGLibA_34874	P2RY11	35.6254	9.25295	-1.83681
HGLibA_20051	GPR52	22.6084	5.55177	-1.84935
HGLibB_18407	GAGE1	69.8806	18.5059	-1.86148
HGLibB_30214	MST1L	23.2935	5.55177	-1.89062
HGLibA_28131	MAP1LC3C	16.4425	3.70118	-1.89151
HGLibA_44797	SLC26A5	16.4425	3.70118	-1.89151
HGLibA_14247	DYNC2H1	16.4425	3.70118	-1.89151
HGLibA_64826	NonTargetingControlGuideForHuman_0443	16.4425	3.70118	-1.89151
HGLibB_18405	GAGE1	16.4425	3.70118	-1.89151
HGLibA_43063	SCT	9.59146	1.85059	-1.89357
HGLibA_28993	METTL24	9.59146	1.85059	-1.89357
HGLibA_15978	FAM102A	9.59146	1.85059	-1.89357
HGLibA_49625	TLK2	9.59146	1.85059	-1.89357
HGLibB_30133	MSANTD3	9.59146	1.85059	-1.89357
HGLibB_47544	STRN4	9.59146	1.85059	-1.89357
HGLibA_48744	TCEB3B	9.59146	1.85059	-1.89357
HGLibA_65247	NonTargetingControlGuideForHuman_0864	9.59146	1.85059	-1.89357
HGLibA_47506	STK39	9.59146	1.85059	-1.89357
HGLibA_43080	SCXA	9.59146	1.85059	-1.89357
HGLibA_63628	hsa-mir-6862-1	9.59146	1.85059	-1.89357
HGLibA_49675	TLX2	9.59146	1.85059	-1.89357
HGLibA_26144	LCE4A	9.59146	1.85059	-1.89357
HGLibB_40605	RBPMS2	9.59146	1.85059	-1.89357
HGLibA_40015	RABGEF1	9.59146	1.85059	-1.89357
HGLibA_01148	AGAP4	9.59146	1.85059	-1.89357
HGLibA_35320	PAX9	9.59146	1.85059	-1.89357
HGLibA_22880	IGSF11	9.59146	1.85059	-1.89357
HGLibA_45756	SMIM3	9.59146	1.85059	-1.89357
HGLibA_58252	hsa-mir-215	9.59146	1.85059	-1.89357
HGLibB_14295	E2F4	9.59146	1.85059	-1.89357
HGLibB_32192	NOC2L	9.59146	1.85059	-1.89357
HGLibA_40434	RBBP6	9.59146	1.85059	-1.89357
HGLibA_37021	PLCXD1_X	9.59146	1.85059	-1.89357
HGLibB_34847	P2RY8_X	9.59146	1.85059	-1.89357
HGLibA_50213	TMEM213	9.59146	1.85059	-1.89357
HGLibA_29994	MRPL45	9.59146	1.85059	-1.89357
HGLibB_34285	OR5M10	9.59146	1.85059	-1.89357
HGLibB_14650	EHD3	9.59146	1.85059	-1.89357
HGLibA_65102	NonTargetingControlGuideForHuman_0719	9.59146	1.85059	-1.89357
HGLibA_34542	OR8J3	9.59146	1.85059	-1.89357
HGLibA_25785	KRTAP5-10	9.59146	1.85059	-1.89357
HGLibA_55076	ZDHHC13	9.59146	1.85059	-1.89357
HGLibA_32255	NOL10	9.59146	1.85059	-1.89357
HGLibB_10866	COX8C	9.59146	1.85059	-1.89357
HGLibA_40491	RBM15	9.59146	1.85059	-1.89357
HGLibA_48515	TBC1D25	9.59146	1.85059	-1.89357
HGLibA_41984	RPL41	9.59146	1.85059	-1.89357
HGLibB_50273	TMEM255B	9.59146	1.85059	-1.89357
HGLibA_19513	GNG12	9.59146	1.85059	-1.89357
HGLibA_41893	RPL19	9.59146	1.85059	-1.89357
HGLibA_64713	NonTargetingControlGuideForHuman_0330	9.59146	1.85059	-1.89357
HGLibA_05821	C1orf204	9.59146	1.85059	-1.89357
HGLibA_42552	S100A2	9.59146	1.85059	-1.89357
HGLibB_15096	ENDOU	9.59146	1.85059	-1.89357
HGLibA_03590	ATP1A4	9.59146	1.85059	-1.89357
HGLibA_48725	TCEAL8	9.59146	1.85059	-1.89357
HGLibA_19815	GPLD1	9.59146	1.85059	-1.89357
HGLibB_25731	KRTAP4-5	2.74042	0	-1.9032
HGLibB_18283	G6PC2	2.74042	0	-1.9032
HGLibA_65183	NonTargetingControlGuideForHuman_0800	2.74042	0	-1.9032
HGLibB_23799	ITM2B	2.74042	0	-1.9032
HGLibA_15016	EMC6	2.74042	0	-1.9032
HGLibA_64066	hsa-mir-8057	2.74042	0	-1.9032
HGLibB_13524	DNAJB4	2.74042	0	-1.9032
HGLibA_14867	EIF6	2.74042	0	-1.9032
HGLibA_53972	WBP11	2.74042	0	-1.9032
HGLibB_15829	F12	2.74042	0	-1.9032
HGLibB_53222	USP17L8	2.74042	0	-1.9032
HGLibA_65210	NonTargetingControlGuideForHuman_0827	2.74042	0	-1.9032
HGLibB_38619	PROK2	2.74042	0	-1.9032
HGLibA_10369	CNPY3	2.74042	0	-1.9032
HGLibA_35697	PCYOX1L	2.74042	0	-1.9032
HGLibA_08031	CCL4L1	2.74042	0	-1.9032
HGLibB_27080	LPPR3	2.74042	0	-1.9032
HGLibA_44472	SLC17A5	2.74042	0	-1.9032
HGLibB_26170	LCTL	2.74042	0	-1.9032
HGLibB_13313	DLG4	2.74042	0	-1.9032
HGLibA_08212	CCT7	2.74042	0	-1.9032
HGLibA_56974	ZRANB2	2.74042	0	-1.9032
HGLibB_46488	SPATS1	2.74042	0	-1.9032
HGLibB_03216	ASB14	2.74042	0	-1.9032
HGLibA_56540	ZNF687	2.74042	0	-1.9032
HGLibA_40814	RELB	2.74042	0	-1.9032
HGLibB_36276	PHC3	2.74042	0	-1.9032
HGLibA_20379	GRSF1	2.74042	0	-1.9032
HGLibB_42164	RQCD1	2.74042	0	-1.9032
HGLibA_05766	C1orf127	2.74042	0	-1.9032
HGLibA_15263	EPB49	2.74042	0	-1.9032
HGLibA_39038	PSG11	2.74042	0	-1.9032
HGLibB_53813	VSX2	2.74042	0	-1.9032
HGLibA_52295	TUBB8	2.74042	0	-1.9032
HGLibB_21337	HIST1H1D	2.74042	0	-1.9032
HGLibB_04547	BLM	2.74042	0	-1.9032
HGLibB_00223	ABCG5	2.74042	0	-1.9032
HGLibA_46499	SPATA31D3	2.74042	0	-1.9032
HGLibA_52473	TYRP1	2.74042	0	-1.9032
HGLibB_15145	ENPP1	2.74042	0	-1.9032
HGLibA_23814	ITIH4	2.74042	0	-1.9032
HGLibB_33521	OR11G2	2.74042	0	-1.9032
HGLibB_11218	CRTC2	2.74042	0	-1.9032
HGLibB_30943	NAA25	2.74042	0	-1.9032
HGLibA_53382	USP48	2.74042	0	-1.9032
HGLibB_48075	TAAR8	2.74042	0	-1.9032
HGLibB_54877	ZC2HC1C	2.74042	0	-1.9032
HGLibB_26693	LMX1A	2.74042	0	-1.9032
HGLibA_11662	CTNND2	2.74042	0	-1.9032
HGLibA_59409	hsa-mir-376a-2	2.74042	0	-1.9032
HGLibB_56381	ZNF645	2.74042	0	-1.9032
HGLibB_11130	CRHR1	2.74042	0	-1.9032
HGLibB_44176	SIRT5	2.74042	0	-1.9032
HGLibA_10040	CLINT1	2.74042	0	-1.9032
HGLibA_10937	CPLX3	2.74042	0	-1.9032
HGLibA_29566	MNDA	2.74042	0	-1.9032
HGLibB_14075	DUOX1	2.74042	0	-1.9032
HGLibB_04165	BARX2	2.74042	0	-1.9032
HGLibA_35885	PDIA6	2.74042	0	-1.9032
HGLibB_40155	RANBP3L	2.74042	0	-1.9032
HGLibB_13006	DFNA5	2.74042	0	-1.9032
HGLibB_15999	FAM110D	2.74042	0	-1.9032
HGLibB_03766	ATP7A	2.74042	0	-1.9032
HGLibA_57544	hsa-mir-1273f	2.74042	0	-1.9032
HGLibA_62966	hsa-mir-658	2.74042	0	-1.9032
HGLibB_27825	MAF	2.74042	0	-1.9032
HGLibB_41757	RPA4	2.74042	0	-1.9032
HGLibA_21611	HLA-DOB	2.74042	0	-1.9032
HGLibA_54850	ZBTB25	2.74042	0	-1.9032
HGLibA_22482	IBSP	2.74042	0	-1.9032
HGLibA_47825	SUPT7L	2.74042	0	-1.9032
HGLibB_09709	CIR1	2.74042	0	-1.9032
HGLibA_44100	SI	2.74042	0	-1.9032
HGLibA_51666	TRMT10C	2.74042	0	-1.9032
HGLibA_31032	NACA2	2.74042	0	-1.9032
HGLibA_36337	PHF11	2.74042	0	-1.9032
HGLibB_37987	PPP1R14A	2.74042	0	-1.9032
HGLibA_50558	TMEM91	2.74042	0	-1.9032
HGLibB_38817	PRRC2C	2.74042	0	-1.9032
HGLibA_33161	NXPH1	2.74042	0	-1.9032
HGLibA_49548	TINAG	2.74042	0	-1.9032
HGLibB_45779	SMTN	2.74042	0	-1.9032
HGLibA_40944	RFPL4B	2.74042	0	-1.9032
HGLibB_14523	EFCAB4B	2.74042	0	-1.9032
HGLibB_28290	MARCH11	2.74042	0	-1.9032
HGLibA_51692	TRMT5	2.74042	0	-1.9032
HGLibB_03358	ASPM	2.74042	0	-1.9032
HGLibB_35376	PCDHA1	2.74042	0	-1.9032
HGLibA_63934	hsa-mir-769	2.74042	0	-1.9032
HGLibB_36782	PKLR	2.74042	0	-1.9032
HGLibB_35341	PCDH10	2.74042	0	-1.9032
HGLibA_04386	BDNF	2.74042	0	-1.9032
HGLibA_43654	SETD6	2.74042	0	-1.9032
HGLibB_33595	OR1A1	2.74042	0	-1.9032
HGLibA_12526	DCPS	2.74042	0	-1.9032
HGLibA_16655	FAM60A	2.74042	0	-1.9032
HGLibB_49549	TLE2	2.74042	0	-1.9032
HGLibA_52160	TTC9	2.74042	0	-1.9032
HGLibA_55038	ZCCHC5	2.74042	0	-1.9032
HGLibB_25470	KRT40	2.74042	0	-1.9032
HGLibA_29069	MFN1	2.74042	0	-1.9032
HGLibB_55220	ZFYVE27	2.74042	0	-1.9032
HGLibA_32072	NLGN3	2.74042	0	-1.9032
HGLibA_55234	ZFP69B	2.74042	0	-1.9032
HGLibA_16601	FAM46C	2.74042	0	-1.9032
HGLibA_29415	MLLT11	2.74042	0	-1.9032
HGLibB_22207	HSFX1	2.74042	0	-1.9032
HGLibB_29961	MRPL48	2.74042	0	-1.9032
HGLibA_47692	SUB1	2.74042	0	-1.9032
HGLibA_54529	XKR7	2.74042	0	-1.9032
HGLibA_52037	TSTD3	2.74042	0	-1.9032
HGLibB_37636	PON3	2.74042	0	-1.9032
HGLibB_11317	CSF2RA_X	2.74042	0	-1.9032
HGLibB_26968	LOC81691	2.74042	0	-1.9032
HGLibB_16677	FAM71F1	2.74042	0	-1.9032
HGLibA_44493	SLC18A3	2.74042	0	-1.9032
HGLibA_36494	PI4K2B	2.74042	0	-1.9032
HGLibB_17290	FEZ1	2.74042	0	-1.9032
HGLibA_48049	SYT10	2.74042	0	-1.9032
HGLibB_21029	HDHD3	2.74042	0	-1.9032
HGLibB_50757	TNFSF18	2.74042	0	-1.9032
HGLibB_36465	PIAS3	2.74042	0	-1.9032
HGLibA_42283	RRP8	2.74042	0	-1.9032
HGLibB_26781	LOC100287177	2.74042	0	-1.9032
HGLibA_63561	hsa-mir-6847	2.74042	0	-1.9032
HGLibB_03528	ATN1	2.74042	0	-1.9032
HGLibA_00458	ACN9	2.74042	0	-1.9032
HGLibA_15018	EMC6	2.74042	0	-1.9032
HGLibA_36848	PKNOX2	2.74042	0	-1.9032
HGLibB_48936	TENM1	2.74042	0	-1.9032
HGLibA_08307	CD244	2.74042	0	-1.9032
HGLibA_26349	LGALS12	2.74042	0	-1.9032
HGLibA_26814	LOC100144595	2.74042	0	-1.9032
HGLibB_30486	MUC16	2.74042	0	-1.9032
HGLibB_09896	CLDN6	2.74042	0	-1.9032
HGLibB_26372	LGR4	2.74042	0	-1.9032
HGLibA_53184	USMG5	2.74042	0	-1.9032
HGLibA_55485	ZNF141	2.74042	0	-1.9032
HGLibB_10553	COL3A1	2.74042	0	-1.9032
HGLibB_52074	TTC39C	2.74042	0	-1.9032
HGLibB_27051	LPHN3	2.74042	0	-1.9032
HGLibB_03800	ATPAF2	2.74042	0	-1.9032
HGLibB_54931	ZC3HC1	2.74042	0	-1.9032
HGLibA_38360	PRCP	2.74042	0	-1.9032
HGLibB_26585	LIPJ	2.74042	0	-1.9032
HGLibA_24330	KCNK6	2.74042	0	-1.9032
HGLibA_21610	HLA-DOA	2.74042	0	-1.9032
HGLibB_49420	TIGD7	2.74042	0	-1.9032
HGLibA_49718	TM7SF3	2.74042	0	-1.9032
HGLibA_29432	MLPH	2.74042	0	-1.9032
HGLibB_30465	MTUS2	2.74042	0	-1.9032
HGLibA_34651	OSBPL2	2.74042	0	-1.9032
HGLibA_47923	SYCE3	2.74042	0	-1.9032
HGLibA_17608	FLG	2.74042	0	-1.9032
HGLibA_31673	NELFB	2.74042	0	-1.9032
HGLibA_50842	TNIP3	2.74042	0	-1.9032
HGLibA_19471	GNAT1	2.74042	0	-1.9032
HGLibB_38352	PRDM8	2.74042	0	-1.9032
HGLibA_29390	MLKL	2.74042	0	-1.9032
HGLibB_39511	PTTG1	2.74042	0	-1.9032
HGLibA_19786	GPD1L	2.74042	0	-1.9032
HGLibB_43756	SGCG	2.74042	0	-1.9032
HGLibA_33501	OR10G8	2.74042	0	-1.9032
HGLibB_35965	PEBP1	2.74042	0	-1.9032
HGLibB_25272	KLRF2	2.74042	0	-1.9032
HGLibA_49765	TMC7	2.74042	0	-1.9032
HGLibB_39816	RAB2B	2.74042	0	-1.9032
HGLibB_50368	TMEM51	2.74042	0	-1.9032
HGLibA_23732	ITGA4	2.74042	0	-1.9032
HGLibA_06169	C2orf70	2.74042	0	-1.9032
HGLibB_54237	WIPF1	2.74042	0	-1.9032
HGLibA_40825	RELN	2.74042	0	-1.9032
HGLibB_37786	PPAPDC3	2.74042	0	-1.9032
HGLibA_60880	hsa-mir-4692	2.74042	0	-1.9032
HGLibA_58218	hsa-mir-211	2.74042	0	-1.9032
HGLibA_50640	TMPRSS3	2.74042	0	-1.9032
HGLibB_27989	MALSU1	2.74042	0	-1.9032
HGLibB_49715	TMCC2	2.74042	0	-1.9032
HGLibA_56758	ZNF789	2.74042	0	-1.9032
HGLibA_34605	ORC2	2.74042	0	-1.9032
HGLibA_58068	hsa-mir-192	2.74042	0	-1.9032
HGLibB_47034	SRSF8	2.74042	0	-1.9032
HGLibA_45749	SMIM21	2.74042	0	-1.9032
HGLibA_03227	ASB17	2.74042	0	-1.9032
HGLibA_62489	hsa-mir-599	2.74042	0	-1.9032
HGLibB_15027	EMILIN2	2.74042	0	-1.9032
HGLibB_42800	SCAND3	2.74042	0	-1.9032
HGLibB_49981	TMEM167B	2.74042	0	-1.9032
HGLibB_14702	EIF2AK1	2.74042	0	-1.9032
HGLibA_12925	DEK	2.74042	0	-1.9032
HGLibB_22349	HTR3A	2.74042	0	-1.9032
HGLibA_00434	ACER3	2.74042	0	-1.9032
HGLibA_12164	CYP3A7	2.74042	0	-1.9032
HGLibB_07684	CCDC170	2.74042	0	-1.9032
HGLibA_01961	ANKH	2.74042	0	-1.9032
HGLibB_32958	NUFIP2	2.74042	0	-1.9032
HGLibA_62020	hsa-mir-548i-3	2.74042	0	-1.9032
HGLibA_53345	USP35	2.74042	0	-1.9032
HGLibA_49896	TMEM120A	2.74042	0	-1.9032
HGLibB_18562	GALR1	2.74042	0	-1.9032
HGLibA_19150	GJA8	2.74042	0	-1.9032
HGLibA_17606	FLCN	2.74042	0	-1.9032
HGLibB_44079	SIGLEC12	2.74042	0	-1.9032
HGLibB_39363	PTPDC1	2.74042	0	-1.9032
HGLibB_01827	AMPD3	2.74042	0	-1.9032
HGLibA_42563	S100A6	2.74042	0	-1.9032
HGLibA_26314	LEPRE1	2.74042	0	-1.9032
HGLibA_04477	BHLHE22	2.74042	0	-1.9032
HGLibB_45549	SMARCA2	2.74042	0	-1.9032
HGLibA_35133	PAPLN	2.74042	0	-1.9032
HGLibB_27264	LRRC3	2.74042	0	-1.9032
HGLibA_03723	ATP6V0E1	2.74042	0	-1.9032
HGLibA_61679	hsa-mir-5190	2.74042	0	-1.9032
HGLibA_09758	CKAP2L	2.74042	0	-1.9032
HGLibA_26433	LHFPL2	2.74042	0	-1.9032
HGLibB_28893	METAP2	2.74042	0	-1.9032
HGLibB_50405	TMEM60	2.74042	0	-1.9032
HGLibA_09241	CETP	2.74042	0	-1.9032
HGLibA_46746	SPOCD1	2.74042	0	-1.9032
HGLibA_34728	OTOG	2.74042	0	-1.9032
HGLibB_53262	USP30	2.74042	0	-1.9032
HGLibA_52516	UBA2	2.74042	0	-1.9032
HGLibB_23097	IL3	2.74042	0	-1.9032
HGLibA_27482	LRRN4CL	2.74042	0	-1.9032
HGLibA_48950	TECRL	2.74042	0	-1.9032
HGLibB_44617	SLC25A20	2.74042	0	-1.9032
HGLibB_27945	MAGEF1	2.74042	0	-1.9032
HGLibA_64897	NonTargetingControlGuideForHuman_0514	2.74042	0	-1.9032
HGLibA_58163	hsa-mir-202	2.74042	0	-1.9032
HGLibA_40073	RAD23B	2.74042	0	-1.9032
HGLibB_01664	ALKBH8	2.74042	0	-1.9032
HGLibB_49377	TIAL1	2.74042	0	-1.9032
HGLibA_50375	TMEM37	2.74042	0	-1.9032
HGLibA_15665	ETV6	2.74042	0	-1.9032
HGLibB_12831	DEFB110	2.74042	0	-1.9032
HGLibA_49080	TEX26	2.74042	0	-1.9032
HGLibA_09401	CHD6	2.74042	0	-1.9032
HGLibB_46610	SPIN1	2.74042	0	-1.9032
HGLibA_54259	WFDC13	2.74042	0	-1.9032
HGLibA_14087	DTX3L	2.74042	0	-1.9032
HGLibB_40602	RBPMS	2.74042	0	-1.9032
HGLibA_52802	UCHL1	2.74042	0	-1.9032
HGLibA_31416	NDRG2	2.74042	0	-1.9032
HGLibA_02860	ARHGEF39	2.74042	0	-1.9032
HGLibA_23563	IRAK3	2.74042	0	-1.9032
HGLibA_20287	GRIK3	2.74042	0	-1.9032
HGLibB_20092	GPRASP1	2.74042	0	-1.9032
HGLibB_19054	GIMAP4	2.74042	0	-1.9032
HGLibA_40591	RBMS2	2.74042	0	-1.9032
HGLibA_22533	ID4	2.74042	0	-1.9032
HGLibA_32893	NUAK1	2.74042	0	-1.9032
HGLibA_03883	AURKC	2.74042	0	-1.9032
HGLibB_22401	HUWE1	2.74042	0	-1.9032
HGLibB_51641	TRNAU1AP	2.74042	0	-1.9032
HGLibB_21691	HMGN2	2.74042	0	-1.9032
HGLibA_26661	LMAN1L	2.74042	0	-1.9032
HGLibA_57478	hsa-mir-1264	2.74042	0	-1.9032
HGLibA_03586	ATP1A3	2.74042	0	-1.9032
HGLibA_17843	FOXD4L2	2.74042	0	-1.9032
HGLibA_13668	DNASE2B	2.74042	0	-1.9032
HGLibA_16737	FAM81B	2.74042	0	-1.9032
HGLibB_09001	CELF2	2.74042	0	-1.9032
HGLibB_15984	FAM109A	2.74042	0	-1.9032
HGLibB_36169	PGBD1	2.74042	0	-1.9032
HGLibB_42749	SBK2	2.74042	0	-1.9032
HGLibB_27386	LRRC73	2.74042	0	-1.9032
HGLibA_38008	PPP1CB	2.74042	0	-1.9032
HGLibB_17073	FBXO41	2.74042	0	-1.9032
HGLibB_04919	BTBD8	2.74042	0	-1.9032
HGLibA_31882	NGLY1	2.74042	0	-1.9032
HGLibA_48852	TCP11X2	2.74042	0	-1.9032
HGLibB_42145	RPSA	2.74042	0	-1.9032
HGLibB_21732	HMX2	2.74042	0	-1.9032
HGLibA_65251	NonTargetingControlGuideForHuman_0868	2.74042	0	-1.9032
HGLibB_06839	CABLES2	2.74042	0	-1.9032
HGLibB_47440	STK36	2.74042	0	-1.9032
HGLibA_13748	DOCK5	2.74042	0	-1.9032
HGLibA_24543	KDR	2.74042	0	-1.9032
HGLibB_40281	RASGEF1B	2.74042	0	-1.9032
HGLibB_25947	LAMP3	2.74042	0	-1.9032
HGLibB_38316	PRDM10	2.74042	0	-1.9032
HGLibA_19390	GMCL1	2.74042	0	-1.9032
HGLibA_58796	hsa-mir-3179-3	2.74042	0	-1.9032
HGLibA_63050	hsa-mir-6722	2.74042	0	-1.9032
HGLibB_47563	STX12	2.74042	0	-1.9032
HGLibA_60588	hsa-mir-4532	2.74042	0	-1.9032
HGLibA_44935	SLC33A1	2.74042	0	-1.9032
HGLibA_23222	ILKAP	2.74042	0	-1.9032
HGLibA_51872	TSKS	2.74042	0	-1.9032
HGLibB_13781	DOPEY2	2.74042	0	-1.9032
HGLibA_25304	KLRF1	2.74042	0	-1.9032
HGLibA_49854	TMEM106A	2.74042	0	-1.9032
HGLibA_42876	SCARF1	2.74042	0	-1.9032
HGLibA_09373	CHCHD5	2.74042	0	-1.9032
HGLibA_36454	PHOX2B	2.74042	0	-1.9032
HGLibA_12439	DCAF4	2.74042	0	-1.9032
HGLibA_65018	NonTargetingControlGuideForHuman_0635	2.74042	0	-1.9032
HGLibA_60521	hsa-mir-4519	2.74042	0	-1.9032
HGLibA_08058	CCNB1	2.74042	0	-1.9032
HGLibA_46511	SPATA33	2.74042	0	-1.9032
HGLibA_27552	LSM7	2.74042	0	-1.9032
HGLibA_50232	TMEM219	2.74042	0	-1.9032
HGLibB_02325	AP3D1	2.74042	0	-1.9032
HGLibB_47756	SUPT3H	2.74042	0	-1.9032
HGLibA_45061	SLC38A11	2.74042	0	-1.9032
HGLibB_25351	KRBA1	2.74042	0	-1.9032
HGLibA_47126	SSC5D	2.74042	0	-1.9032
HGLibA_21894	HOXA1	2.74042	0	-1.9032
HGLibA_42933	SCGB3A1	2.74042	0	-1.9032
HGLibA_18075	FSCN3	2.74042	0	-1.9032
HGLibB_41434	RNF122	2.74042	0	-1.9032
HGLibA_64651	NonTargetingControlGuideForHuman_0268	2.74042	0	-1.9032
HGLibA_46426	SPATA12	2.74042	0	-1.9032
HGLibA_23202	IL9R_X	2.74042	0	-1.9032
HGLibB_50168	TMEM218	2.74042	0	-1.9032
HGLibB_27256	LRRC27	2.74042	0	-1.9032
HGLibA_31616	NEFH	2.74042	0	-1.9032
HGLibB_37381	PNPO	2.74042	0	-1.9032
HGLibA_57467	hsa-mir-1261	2.74042	0	-1.9032
HGLibA_06431	C6orf10	2.74042	0	-1.9032
HGLibA_62631	hsa-mir-610	2.74042	0	-1.9032
HGLibB_49692	TMC2	2.74042	0	-1.9032
HGLibB_44251	SLA2	2.74042	0	-1.9032
HGLibB_20018	GPR50	2.74042	0	-1.9032
HGLibB_33689	OR2A4	2.74042	0	-1.9032
HGLibA_57409	hsa-mir-1253	2.74042	0	-1.9032
HGLibA_40964	RFX2	2.74042	0	-1.9032
HGLibB_17459	FHL2	2.74042	0	-1.9032
HGLibB_12351	DAZAP1	2.74042	0	-1.9032
HGLibA_01970	ANKIB1	2.74042	0	-1.9032
HGLibB_51105	TPPP2	2.74042	0	-1.9032
HGLibB_20199	GRB14	2.74042	0	-1.9032
HGLibA_49050	TEX101	2.74042	0	-1.9032
HGLibA_29474	MMGT1	2.74042	0	-1.9032
HGLibA_33779	OR2C3	2.74042	0	-1.9032
HGLibA_41788	RP1	2.74042	0	-1.9032
HGLibA_56602	ZNF708	2.74042	0	-1.9032
HGLibA_40322	RASD2	2.74042	0	-1.9032
HGLibA_07650	CCDC152	2.74042	0	-1.9032
HGLibA_17728	FN3K	2.74042	0	-1.9032
HGLibA_63288	hsa-mir-6779	2.74042	0	-1.9032
HGLibA_06945	CACNG6	2.74042	0	-1.9032
HGLibA_25171	KLHL28	2.74042	0	-1.9032
HGLibA_02250	ANXA7	2.74042	0	-1.9032
HGLibB_42299	RSPO4	2.74042	0	-1.9032
HGLibB_52551	UBE2I	2.74042	0	-1.9032
HGLibA_63253	hsa-mir-6770-3	2.74042	0	-1.9032
HGLibB_26331	LGALS4	2.74042	0	-1.9032
HGLibA_58723	hsa-mir-3161	2.74042	0	-1.9032
HGLibB_13858	DPP7	2.74042	0	-1.9032
HGLibB_49348	THSD7B	2.74042	0	-1.9032
HGLibA_34701	OSR2	2.74042	0	-1.9032
HGLibA_30468	MTRF1L	2.74042	0	-1.9032
HGLibA_53494	VAMP3	2.74042	0	-1.9032
HGLibA_23837	ITPA	2.74042	0	-1.9032
HGLibB_11568	CTAGE9	2.74042	0	-1.9032
HGLibA_27728	LYPD6	2.74042	0	-1.9032
HGLibA_48547	TBC1D3F	2.74042	0	-1.9032
HGLibB_06367	C5orf28	2.74042	0	-1.9032
HGLibA_57299	hsa-mir-1225	2.74042	0	-1.9032
HGLibB_36163	PGAP2	2.74042	0	-1.9032
HGLibB_25466	KRT39	2.74042	0	-1.9032
HGLibA_61333	hsa-mir-485	2.74042	0	-1.9032
HGLibB_33660	OR1N1	2.74042	0	-1.9032
HGLibA_10772	CORO1A	2.74042	0	-1.9032
HGLibB_04698	BPGM	2.74042	0	-1.9032
HGLibA_28199	MAP3K7CL	2.74042	0	-1.9032
HGLibA_53035	UNC93A	2.74042	0	-1.9032
HGLibB_39430	PTPN9	2.74042	0	-1.9032
HGLibA_62404	hsa-mir-577	2.74042	0	-1.9032
HGLibB_32390	NPEPPS	2.74042	0	-1.9032
HGLibA_65050	NonTargetingControlGuideForHuman_0667	2.74042	0	-1.9032
HGLibA_56555	ZNF692	2.74042	0	-1.9032
HGLibA_15043	EMID1	2.74042	0	-1.9032
HGLibB_52794	UFSP2	2.74042	0	-1.9032
HGLibA_39054	PSG8	2.74042	0	-1.9032
HGLibA_56965	ZPBP2	2.74042	0	-1.9032
HGLibB_28240	MAPK7	2.74042	0	-1.9032
HGLibA_14931	ELMO1	2.74042	0	-1.9032
HGLibA_04963	BTN2A1	2.74042	0	-1.9032
HGLibB_17417	FGFR1OP2	2.74042	0	-1.9032
HGLibA_49496	TIMM10B	2.74042	0	-1.9032
HGLibB_01921	ANGPTL5	2.74042	0	-1.9032
HGLibA_12262	DAAM2	2.74042	0	-1.9032
HGLibA_18876	GDF7	2.74042	0	-1.9032
HGLibA_15864	F2RL1	2.74042	0	-1.9032
HGLibA_50684	TMUB2	2.74042	0	-1.9032
HGLibA_35322	PAXBP1	2.74042	0	-1.9032
HGLibB_40844	REXO2	2.74042	0	-1.9032
HGLibB_14417	EDARADD	2.74042	0	-1.9032
HGLibA_35018	PAGR1	2.74042	0	-1.9032
HGLibB_32102	NMBR	2.74042	0	-1.9032
HGLibB_29052	MFSD2A	2.74042	0	-1.9032
HGLibA_41895	RPL21	2.74042	0	-1.9032
HGLibB_32159	NMS	2.74042	0	-1.9032
HGLibA_01750	AMBP	2.74042	0	-1.9032
HGLibA_24640	KIAA0513	2.74042	0	-1.9032
HGLibA_15653	ETV3	2.74042	0	-1.9032
HGLibA_23153	IL36RN	2.74042	0	-1.9032
HGLibB_49044	TEX36	2.74042	0	-1.9032
HGLibB_51952	TSSK4	2.74042	0	-1.9032
HGLibB_00993	ADM2	2.74042	0	-1.9032
HGLibB_21906	HOXB3	2.74042	0	-1.9032
HGLibB_12952	DENR	2.74042	0	-1.9032
HGLibB_50467	TMEM86B	2.74042	0	-1.9032
HGLibB_29607	MORC1	2.74042	0	-1.9032
HGLibA_50919	TNRC6C	2.74042	0	-1.9032
HGLibA_64487	NonTargetingControlGuideForHuman_0104	2.74042	0	-1.9032
HGLibA_61899	hsa-mir-548al	2.74042	0	-1.9032
HGLibB_07174	CAPN9	2.74042	0	-1.9032
HGLibA_07455	CBX4	2.74042	0	-1.9032
HGLibB_00084	AASS	2.74042	0	-1.9032
HGLibA_40628	RBP1	2.74042	0	-1.9032
HGLibA_41013	RGMA	2.74042	0	-1.9032
HGLibB_42285	RSPH6A	2.74042	0	-1.9032
HGLibB_22048	HRASLS	2.74042	0	-1.9032
HGLibB_49658	TM7SF3	2.74042	0	-1.9032
HGLibB_33342	OMG	2.74042	0	-1.9032
HGLibB_43209	SEC63	2.74042	0	-1.9032
HGLibA_31060	NAF1	2.74042	0	-1.9032
HGLibA_53427	UTF1	2.74042	0	-1.9032
HGLibA_23548	IQSEC3	2.74042	0	-1.9032
HGLibA_61099	hsa-mir-4750	2.74042	0	-1.9032
HGLibA_25271	KLK8	2.74042	0	-1.9032
HGLibA_25817	KRTAP6-2	2.74042	0	-1.9032
HGLibA_16295	FAM177A1	2.74042	0	-1.9032
HGLibB_48976	TESPA1	2.74042	0	-1.9032
HGLibA_32636	NR5A2	2.74042	0	-1.9032
HGLibA_42839	SCAMP2	2.74042	0	-1.9032
HGLibA_16623	FAM49A	2.74042	0	-1.9032
HGLibB_06741	C9orf62	2.74042	0	-1.9032
HGLibA_16604	FAM46D	2.74042	0	-1.9032
HGLibA_11050	CR2	2.74042	0	-1.9032
HGLibB_39106	PSMD11	2.74042	0	-1.9032
HGLibB_55789	ZNF35	2.74042	0	-1.9032
HGLibA_29207	MICAL3	2.74042	0	-1.9032
HGLibA_44038	SHISA4	2.74042	0	-1.9032
HGLibA_53925	VWC2L	2.74042	0	-1.9032
HGLibA_22622	IFIT1	2.74042	0	-1.9032
HGLibA_43978	SH3TC1	2.74042	0	-1.9032
HGLibB_14125	DUSP16	2.74042	0	-1.9032
HGLibA_28181	MAP3K2	2.74042	0	-1.9032
HGLibA_39465	PTPN3	2.74042	0	-1.9032
HGLibA_22422	HUNK	2.74042	0	-1.9032
HGLibB_14613	EGFR	2.74042	0	-1.9032
HGLibB_50141	TMEM208	2.74042	0	-1.9032
HGLibA_04285	BCKDK	2.74042	0	-1.9032
HGLibA_63856	hsa-mir-7157	2.74042	0	-1.9032
HGLibA_61462	hsa-mir-502	2.74042	0	-1.9032
HGLibA_00269	ABHD17C	2.74042	0	-1.9032
HGLibA_00367	ACADM	2.74042	0	-1.9032
HGLibB_02230	ANXA2	2.74042	0	-1.9032
HGLibA_59993	hsa-mir-4318	2.74042	0	-1.9032
HGLibB_03544	ATP10A	2.74042	0	-1.9032
HGLibB_49313	THOC5	2.74042	0	-1.9032
HGLibB_18378	GABRR1	2.74042	0	-1.9032
HGLibA_61223	hsa-mir-4779	2.74042	0	-1.9032
HGLibB_30982	NABP1	2.74042	0	-1.9032
HGLibA_14210	DVL2	2.74042	0	-1.9032
HGLibA_54716	YPEL4	2.74042	0	-1.9032
HGLibA_22305	HSPB11	2.74042	0	-1.9032
HGLibA_60141	hsa-mir-4436b-1	2.74042	0	-1.9032
HGLibB_22231	HSPA12A	2.74042	0	-1.9032
HGLibA_16520	FAM221B	2.74042	0	-1.9032
HGLibA_25049	KLF12	2.74042	0	-1.9032
HGLibA_52385	TWSG1	2.74042	0	-1.9032
HGLibA_52705	UBL4A	2.74042	0	-1.9032
HGLibB_28667	ME1	2.74042	0	-1.9032
HGLibA_37492	POLD1	2.74042	0	-1.9032
HGLibA_22363	HTR1D	2.74042	0	-1.9032
HGLibA_26396	LGI2	2.74042	0	-1.9032
HGLibA_46657	SPIC	2.74042	0	-1.9032
HGLibA_23631	IRX2	2.74042	0	-1.9032
HGLibB_44842	SLC2A9	2.74042	0	-1.9032
HGLibA_33241	OCA2	2.74042	0	-1.9032
HGLibA_03121	ARRDC4	2.74042	0	-1.9032
HGLibB_48034	SYT9	2.74042	0	-1.9032
HGLibA_52758	UBR5	2.74042	0	-1.9032
HGLibA_42637	SAFB2	2.74042	0	-1.9032
HGLibB_35450	PCDHB3	2.74042	0	-1.9032
HGLibA_22946	IL10RA	2.74042	0	-1.9032
HGLibA_46784	SPPL3	2.74042	0	-1.9032
HGLibA_42494	RXFP1	2.74042	0	-1.9032
HGLibB_33259	OGDHL	2.74042	0	-1.9032
HGLibA_12878	DEFB125	2.74042	0	-1.9032
HGLibB_46553	SPEF1	2.74042	0	-1.9032
HGLibA_35747	PDCL	2.74042	0	-1.9032
HGLibA_04119	BAI3	2.74042	0	-1.9032
HGLibA_00988	ADK	2.74042	0	-1.9032
HGLibB_05509	C16orf97	2.74042	0	-1.9032
HGLibA_52138	TTC39C	2.74042	0	-1.9032
HGLibB_12796	DEFB1	2.74042	0	-1.9032
HGLibA_53956	WASF2	2.74042	0	-1.9032
HGLibA_23787	ITGB4	2.74042	0	-1.9032
HGLibB_29840	MROH9	2.74042	0	-1.9032
HGLibA_49033	TESPA1	2.74042	0	-1.9032
HGLibA_32733	NRXN1	2.74042	0	-1.9032
HGLibA_53149	URM1	2.74042	0	-1.9032
HGLibA_42864	SCARA3	2.74042	0	-1.9032
HGLibA_63829	hsa-mir-7150	2.74042	0	-1.9032
HGLibB_24516	KEL	2.74042	0	-1.9032
HGLibA_57075	ZXDB	2.74042	0	-1.9032
HGLibA_11985	CYB561D2	2.74042	0	-1.9032
HGLibA_53806	VPS52	2.74042	0	-1.9032
HGLibB_35213	PARVB	2.74042	0	-1.9032
HGLibA_25316	KLRK1	2.74042	0	-1.9032
HGLibA_62425	hsa-mir-582	2.74042	0	-1.9032
HGLibA_39839	RAB21	2.74042	0	-1.9032
HGLibB_01573	ALDH4A1	2.74042	0	-1.9032
HGLibB_53647	VNN2	2.74042	0	-1.9032
HGLibA_39016	PSD2	2.74042	0	-1.9032
HGLibA_65250	NonTargetingControlGuideForHuman_0867	2.74042	0	-1.9032
HGLibA_34839	OXT	2.74042	0	-1.9032
HGLibA_11377	CSN3	2.74042	0	-1.9032
HGLibA_31608	NEDD8	2.74042	0	-1.9032
HGLibB_44507	SLC22A18	2.74042	0	-1.9032
HGLibA_53891	VTI1B	2.74042	0	-1.9032
HGLibB_22013	HPRT1	2.74042	0	-1.9032
HGLibA_11490	CSTF2T	2.74042	0	-1.9032
HGLibA_52187	TTLL1	2.74042	0	-1.9032
HGLibA_33585	OR11L1	2.74042	0	-1.9032
HGLibB_25856	L3HYPDH	2.74042	0	-1.9032
HGLibB_34860	P4HA3	2.74042	0	-1.9032
HGLibB_39326	PTHLH	2.74042	0	-1.9032
HGLibA_19982	GPR18	2.74042	0	-1.9032
HGLibB_04600	BMP2K	2.74042	0	-1.9032
HGLibA_36590	PIGU	2.74042	0	-1.9032
HGLibB_04584	BMI1	2.74042	0	-1.9032
HGLibB_45970	SNX10	2.74042	0	-1.9032
HGLibB_11354	CSMD2	2.74042	0	-1.9032
HGLibA_15311	EPHB1	2.74042	0	-1.9032
HGLibA_19651	GOLIM4	2.74042	0	-1.9032
HGLibB_42874	SCGB2A2	2.74042	0	-1.9032
HGLibB_30801	MYO3A	2.74042	0	-1.9032
HGLibA_51047	TP53	2.74042	0	-1.9032
HGLibB_21111	HEPACAM	2.74042	0	-1.9032
HGLibA_37178	PLIN4	2.74042	0	-1.9032
HGLibB_06216	C3orf22	2.74042	0	-1.9032
HGLibA_20188	GPX7	2.74042	0	-1.9032
HGLibB_49898	TMEM139	2.74042	0	-1.9032
HGLibB_05234	C12orf40	2.74042	0	-1.9032
HGLibB_04818	BRIP1	2.74042	0	-1.9032
HGLibA_58422	hsa-mir-29c	2.74042	0	-1.9032
HGLibA_31830	NFKBIE	2.74042	0	-1.9032
HGLibA_47623	STX16	2.74042	0	-1.9032
HGLibA_28168	MAP3K12	2.74042	0	-1.9032
HGLibB_42978	SCOC	2.74042	0	-1.9032
HGLibB_41028	RGS2	2.74042	0	-1.9032
HGLibA_65033	NonTargetingControlGuideForHuman_0650	2.74042	0	-1.9032
HGLibB_23222	IMPAD1	2.74042	0	-1.9032
HGLibB_29488	MMP27	2.74042	0	-1.9032
HGLibB_21760	HNRNPA0	2.74042	0	-1.9032
HGLibB_46976	SRPX	2.74042	0	-1.9032
HGLibA_34213	OR56A3	2.74042	0	-1.9032
HGLibA_13154	DHRS9	2.74042	0	-1.9032
HGLibB_11265	CRYGC	2.74042	0	-1.9032
HGLibB_30935	NAA15	2.74042	0	-1.9032
HGLibA_10912	CPD	2.74042	0	-1.9032
HGLibA_32705	NRM	2.74042	0	-1.9032
HGLibB_19665	GOT1L1	2.74042	0	-1.9032
HGLibA_40374	RASSF1	2.74042	0	-1.9032
HGLibB_09793	CLC	2.74042	0	-1.9032
HGLibB_22976	IL17RB	2.74042	0	-1.9032
HGLibB_04854	BRWD3	2.74042	0	-1.9032
HGLibA_34603	ORC2	2.74042	0	-1.9032
HGLibB_12888	DEFB134	2.74042	0	-1.9032
HGLibA_00599	ACTA2	2.74042	0	-1.9032
HGLibA_29591	MOB2	2.74042	0	-1.9032
HGLibB_54955	ZCCHC17	2.74042	0	-1.9032
HGLibA_28184	MAP3K3	2.74042	0	-1.9032
HGLibA_02857	ARHGEF38	2.74042	0	-1.9032
HGLibA_25227	KLHL9	2.74042	0	-1.9032
HGLibB_35041	PAMR1	2.74042	0	-1.9032
HGLibB_18060	FSD2	2.74042	0	-1.9032
HGLibB_51523	TRIM67	2.74042	0	-1.9032
HGLibA_53704	VN1R4	2.74042	0	-1.9032
HGLibA_11367	CSMD2	2.74042	0	-1.9032
HGLibB_56297	ZNF605	2.74042	0	-1.9032
HGLibA_04405	BEND3	2.74042	0	-1.9032
HGLibA_46247	SOX17	2.74042	0	-1.9032
HGLibA_20790	HAAO	2.74042	0	-1.9032
HGLibA_63699	hsa-mir-6879	2.74042	0	-1.9032
HGLibB_34856	P4HA2	2.74042	0	-1.9032
HGLibB_08456	CD83	2.74042	0	-1.9032
HGLibA_12282	DACT2	2.74042	0	-1.9032
HGLibB_11820	CX3CL1	2.74042	0	-1.9032
HGLibA_42260	RRN3	2.74042	0	-1.9032
HGLibA_25653	KRTAP15-1	2.74042	0	-1.9032
HGLibB_27494	LSM14B	2.74042	0	-1.9032
HGLibA_49012	TERF1	2.74042	0	-1.9032
HGLibB_46353	SPANXN3	2.74042	0	-1.9032
HGLibB_51789	TSGA13	2.74042	0	-1.9032
HGLibB_13150	DHX16	2.74042	0	-1.9032
HGLibA_45402	SLC9A2	2.74042	0	-1.9032
HGLibB_15857	F7	2.74042	0	-1.9032
HGLibA_51743	TRPC5OS	2.74042	0	-1.9032
HGLibA_03244	ASB6	2.74042	0	-1.9032
HGLibA_17705	FMO2	2.74042	0	-1.9032
HGLibA_22938	IKZF4	2.74042	0	-1.9032
HGLibA_45605	SMARCA2	2.74042	0	-1.9032
HGLibB_48957	TERF2IP	2.74042	0	-1.9032
HGLibB_21765	HNRNPA1L2	2.74042	0	-1.9032
HGLibA_62054	hsa-mir-548o-2	2.74042	0	-1.9032
HGLibA_09965	CLEC2B	2.74042	0	-1.9032
HGLibB_21619	HLA-G	2.74042	0	-1.9032
HGLibB_34660	OST4	2.74042	0	-1.9032
HGLibA_01701	ALPK1	2.74042	0	-1.9032
HGLibA_60851	hsa-mir-4685	2.74042	0	-1.9032
HGLibA_11651	CTNNB1	2.74042	0	-1.9032
HGLibB_34792	OXSR1	2.74042	0	-1.9032
HGLibA_02591	AQP2	2.74042	0	-1.9032
HGLibA_38833	PRR25	2.74042	0	-1.9032
HGLibA_28958	METTL14	2.74042	0	-1.9032
HGLibB_10858	COX7B2	2.74042	0	-1.9032
HGLibA_25800	KRTAP5-5	2.74042	0	-1.9032
HGLibB_14069	DTX4	2.74042	0	-1.9032
HGLibB_20736	H2AFY	2.74042	0	-1.9032
HGLibB_08795	CDKAL1	2.74042	0	-1.9032
HGLibA_20077	GPR68	2.74042	0	-1.9032
HGLibB_35570	PCK2	2.74042	0	-1.9032
HGLibA_44457	SLC16A9	2.74042	0	-1.9032
HGLibB_54604	YIPF1	2.74042	0	-1.9032
HGLibA_48318	TAP2	2.74042	0	-1.9032
HGLibB_04083	BAG5	2.74042	0	-1.9032
HGLibB_34112	OR52E2	2.74042	0	-1.9032
HGLibA_53710	VNN1	2.74042	0	-1.9032
HGLibA_15275	EPDR1	2.74042	0	-1.9032
HGLibB_01194	AGL	2.74042	0	-1.9032
HGLibA_49383	THOP1	2.74042	0	-1.9032
HGLibA_59559	hsa-mir-3921	2.74042	0	-1.9032
HGLibA_24915	KIF26A	2.74042	0	-1.9032
HGLibB_24708	KIAA1328	2.74042	0	-1.9032
HGLibA_15180	ENPP5	2.74042	0	-1.9032
HGLibA_61046	hsa-mir-4737	2.74042	0	-1.9032
HGLibA_64112	hsa-mir-8068	2.74042	0	-1.9032
HGLibB_21007	HDDC3	2.74042	0	-1.9032
HGLibB_42004	RPRML	2.74042	0	-1.9032
HGLibB_38852	PRSS12	2.74042	0	-1.9032
HGLibA_54905	ZBTB48	2.74042	0	-1.9032
HGLibB_48271	TARBP1	2.74042	0	-1.9032
HGLibA_58137	hsa-mir-199b	2.74042	0	-1.9032
HGLibB_45543	SMAP2	2.74042	0	-1.9032
HGLibA_33050	NUP37	2.74042	0	-1.9032
HGLibA_01597	ALDOC	2.74042	0	-1.9032
HGLibA_40235	RAP2A	2.74042	0	-1.9032
HGLibA_15267	EPC1	2.74042	0	-1.9032
HGLibB_18640	GATA1	2.74042	0	-1.9032
HGLibA_25762	KRTAP4-3	2.74042	0	-1.9032
HGLibB_08339	CD300LG	2.74042	0	-1.9032
HGLibB_20186	GRAP2	2.74042	0	-1.9032
HGLibB_55934	ZNF440	2.74042	0	-1.9032
HGLibA_24213	KCNH2	2.74042	0	-1.9032
HGLibB_40377	RBBP4	2.74042	0	-1.9032
HGLibA_04256	BCAS3	2.74042	0	-1.9032
HGLibA_61811	hsa-mir-539	2.74042	0	-1.9032
HGLibA_26619	LIPI	2.74042	0	-1.9032
HGLibA_38246	PPY	2.74042	0	-1.9032
HGLibB_15116	ENKUR	2.74042	0	-1.9032
HGLibA_32304	NOP14	2.74042	0	-1.9032
HGLibA_63326	hsa-mir-6787	2.74042	0	-1.9032
HGLibA_41707	RNFT2	2.74042	0	-1.9032
HGLibA_50986	TONSL	2.74042	0	-1.9032
HGLibB_12242	D2HGDH	2.74042	0	-1.9032
HGLibB_41509	RNF167	2.74042	0	-1.9032
HGLibA_00332	ABT1	2.74042	0	-1.9032
HGLibB_25932	LAMC1	2.74042	0	-1.9032
HGLibB_06521	C7orf25	2.74042	0	-1.9032
HGLibB_51269	TRAPPC6B	2.74042	0	-1.9032
HGLibB_00018	A4GALT	2.74042	0	-1.9032
HGLibB_25063	KLHDC3	2.74042	0	-1.9032
HGLibA_25543	KRT77	2.74042	0	-1.9032
HGLibB_15983	FAM109A	2.74042	0	-1.9032
HGLibB_22468	ICAM3	2.74042	0	-1.9032
HGLibB_17633	FLRT2	2.74042	0	-1.9032
HGLibA_05448	C16orf45	2.74042	0	-1.9032
HGLibB_48126	TADA2A	2.74042	0	-1.9032
HGLibB_06381	C5orf45	2.74042	0	-1.9032
HGLibA_63903	hsa-mir-761	2.74042	0	-1.9032
HGLibB_27077	LPPR2	2.74042	0	-1.9032
HGLibA_33648	OR1B1	2.74042	0	-1.9032
HGLibB_34002	OR4N2	2.74042	0	-1.9032
HGLibB_04370	BCS1L	2.74042	0	-1.9032
HGLibB_19039	GIGYF1	2.74042	0	-1.9032
HGLibA_18847	GDE1	2.74042	0	-1.9032
HGLibB_23197	IMMP1L	2.74042	0	-1.9032
HGLibA_12995	DERL1	2.74042	0	-1.9032
HGLibB_16427	FAM20C	2.74042	0	-1.9032
HGLibA_49886	TMEM116	2.74042	0	-1.9032
HGLibB_02276	AP1AR	2.74042	0	-1.9032
HGLibB_43641	SF3A2	2.74042	0	-1.9032
HGLibB_47061	SSBP2	2.74042	0	-1.9032
HGLibA_56360	ZNF599	2.74042	0	-1.9032
HGLibB_02670	ARFGEF2	2.74042	0	-1.9032
HGLibA_57442	hsa-mir-125a	2.74042	0	-1.9032
HGLibA_29185	MIA2	2.74042	0	-1.9032
HGLibA_58120	hsa-mir-1976	2.74042	0	-1.9032
HGLibA_28658	MCTS1	2.74042	0	-1.9032
HGLibB_35723	PDE1A	2.74042	0	-1.9032
HGLibA_24855	KIF13A	2.74042	0	-1.9032
HGLibB_18773	GCLM	2.74042	0	-1.9032
HGLibB_19991	GPR32	2.74042	0	-1.9032
HGLibB_47313	STARD6	2.74042	0	-1.9032
HGLibB_57027	ZZZ3	2.74042	0	-1.9032
HGLibB_17917	FOXP4	2.74042	0	-1.9032
HGLibA_58010	hsa-mir-187	2.74042	0	-1.9032
HGLibA_24092	KBTBD11	2.74042	0	-1.9032
HGLibB_31914	NIPAL1	2.74042	0	-1.9032
HGLibA_26747	LNX2	2.74042	0	-1.9032
HGLibA_32717	NRP2	2.74042	0	-1.9032
HGLibB_15284	EPHA7	2.74042	0	-1.9032
HGLibA_34782	OTX1	2.74042	0	-1.9032
HGLibA_23007	IL17RB	2.74042	0	-1.9032
HGLibA_03861	ATXN7L3B	2.74042	0	-1.9032
HGLibA_07845	CCDC69	2.74042	0	-1.9032
HGLibA_54776	ZAP70	2.74042	0	-1.9032
HGLibB_44546	SLC22A8	2.74042	0	-1.9032
HGLibA_33061	NUP54	2.74042	0	-1.9032
HGLibA_15441	ERCC4	2.74042	0	-1.9032
HGLibA_60210	hsa-mir-4451	2.74042	0	-1.9032
HGLibB_25579	KRTAP10-6	2.74042	0	-1.9032
HGLibA_20345	GRM2	2.74042	0	-1.9032
HGLibB_25987	LARGE	2.74042	0	-1.9032
HGLibB_22969	IL17F	2.74042	0	-1.9032
HGLibB_34745	OVCH1	2.74042	0	-1.9032
HGLibA_20963	HCFC2	2.74042	0	-1.9032
HGLibA_64572	NonTargetingControlGuideForHuman_0189	2.74042	0	-1.9032
HGLibA_40662	RC3H1	2.74042	0	-1.9032
HGLibB_38285	PRAP1	2.74042	0	-1.9032
HGLibB_17508	FILIP1L	2.74042	0	-1.9032
HGLibB_26361	LGI3	2.74042	0	-1.9032
HGLibA_19276	GLIS3	2.74042	0	-1.9032
HGLibB_38140	PPP3CB	2.74042	0	-1.9032
HGLibA_45357	SLC7A14	2.74042	0	-1.9032
HGLibA_42271	RRP15	2.74042	0	-1.9032
HGLibB_10091	CLPP	2.74042	0	-1.9032
HGLibB_21257	HIBCH	2.74042	0	-1.9032
HGLibB_38351	PRDM8	2.74042	0	-1.9032
HGLibA_32253	NOG	2.74042	0	-1.9032
HGLibA_13312	DLC1	2.74042	0	-1.9032
HGLibA_48151	TAC1	2.74042	0	-1.9032
HGLibB_38828	PRRG4	2.74042	0	-1.9032
HGLibB_26558	LINGO4	2.74042	0	-1.9032
HGLibA_46906	SPTY2D1	2.74042	0	-1.9032
HGLibA_49725	TM9SF2	2.74042	0	-1.9032
HGLibA_33357	OLFML1	2.74042	0	-1.9032
HGLibA_25657	KRTAP16-1	2.74042	0	-1.9032
HGLibA_63866	hsa-mir-7159	2.74042	0	-1.9032
HGLibA_49152	TFDP1	2.74042	0	-1.9032
HGLibA_26008	LANCL2	2.74042	0	-1.9032
HGLibB_53460	VARS2	2.74042	0	-1.9032
HGLibB_49186	TGIF2-C20orf24	2.74042	0	-1.9032
HGLibB_06953	CACYBP	2.74042	0	-1.9032
HGLibB_50227	TMEM241	2.74042	0	-1.9032
HGLibB_42949	SCN7A	2.74042	0	-1.9032
HGLibB_16429	FAM20C	2.74042	0	-1.9032
HGLibA_08543	CDC34	2.74042	0	-1.9032
HGLibA_03442	ATF5	2.74042	0	-1.9032
HGLibA_18194	FUT4	2.74042	0	-1.9032
HGLibA_26962	LOC643037	2.74042	0	-1.9032
HGLibA_36559	PIGH	2.74042	0	-1.9032
HGLibB_51237	TRAPPC10	2.74042	0	-1.9032
HGLibB_15698	EXD2	2.74042	0	-1.9032
HGLibA_62107	hsa-mir-550a-3	2.74042	0	-1.9032
HGLibA_01010	ADORA1	2.74042	0	-1.9032
HGLibB_54542	XRRA1	2.74042	0	-1.9032
HGLibA_56383	ZNF611	2.74042	0	-1.9032
HGLibA_35231	PARP2	2.74042	0	-1.9032
HGLibB_35049	PAN3	2.74042	0	-1.9032
HGLibA_27601	LTBR	2.74042	0	-1.9032
HGLibA_00822	ADAMTS2	2.74042	0	-1.9032
HGLibB_54893	ZC3H13	2.74042	0	-1.9032
HGLibA_00069	AARS	2.74042	0	-1.9032
HGLibA_50982	TOMM70A	2.74042	0	-1.9032
HGLibA_54253	WFDC11	2.74042	0	-1.9032
HGLibB_46993	SRRM4	2.74042	0	-1.9032
HGLibB_20352	GRSF1	2.74042	0	-1.9032
HGLibB_04406	BEND4	2.74042	0	-1.9032
HGLibB_19777	GPHN	2.74042	0	-1.9032
HGLibA_32078	NLGN4Y	2.74042	0	-1.9032
HGLibB_38985	PSG1	2.74042	0	-1.9032
HGLibA_47317	STAC3	2.74042	0	-1.9032
HGLibA_05228	C12orf29	2.74042	0	-1.9032
HGLibB_54398	XAGE1A	2.74042	0	-1.9032
HGLibA_14368	EBLN2	2.74042	0	-1.9032
HGLibA_61979	hsa-mir-548f-3	2.74042	0	-1.9032
HGLibB_27571	LTK	2.74042	0	-1.9032
HGLibA_05529	C17orf107	2.74042	0	-1.9032
HGLibB_28984	METTL9	2.74042	0	-1.9032
HGLibA_39029	PSEN2	2.74042	0	-1.9032
HGLibA_30283	MT1E	2.74042	0	-1.9032
HGLibB_18174	FUT6	2.74042	0	-1.9032
HGLibA_62987	hsa-mir-663a	2.74042	0	-1.9032
HGLibB_03524	ATMIN	2.74042	0	-1.9032
HGLibA_42799	SBK1	2.74042	0	-1.9032
HGLibA_15345	EPN2	2.74042	0	-1.9032
HGLibB_27311	LRRC4	2.74042	0	-1.9032
HGLibB_40581	RBP2	2.74042	0	-1.9032
HGLibB_16411	FAM208A	2.74042	0	-1.9032
HGLibB_14580	EFNB3	2.74042	0	-1.9032
HGLibA_23331	INO80E	2.74042	0	-1.9032
HGLibA_39635	PWP1	2.74042	0	-1.9032
HGLibA_11486	CSTF2	2.74042	0	-1.9032
HGLibA_31607	NEDD8	2.74042	0	-1.9032
HGLibA_64075	hsa-mir-8059	2.74042	0	-1.9032
HGLibB_10061	CLMN	2.74042	0	-1.9032
HGLibB_51058	TPD52L3	2.74042	0	-1.9032
HGLibB_06153	C2orf62	2.74042	0	-1.9032
HGLibA_05162	C11orf58	2.74042	0	-1.9032
HGLibB_18999	GGTLC2	2.74042	0	-1.9032
HGLibB_11926	CXorf51A	2.74042	0	-1.9032
HGLibA_08560	CDC42BPB	2.74042	0	-1.9032
HGLibA_29376	MLF1IP	2.74042	0	-1.9032
HGLibA_47111	SSB	2.74042	0	-1.9032
HGLibA_62301	hsa-mir-5692c-2	2.74042	0	-1.9032
HGLibA_26611	LIPG	2.74042	0	-1.9032
HGLibB_08550	CDC42BPA	2.74042	0	-1.9032
HGLibB_53588	VILL	2.74042	0	-1.9032
HGLibA_58488	hsa-mir-30d	2.74042	0	-1.9032
HGLibA_33198	OAS1	2.74042	0	-1.9032
HGLibB_02283	AP1G1	2.74042	0	-1.9032
HGLibB_31923	NIPAL4	2.74042	0	-1.9032
HGLibA_29702	MPC1	2.74042	0	-1.9032
HGLibB_50786	TNK2	2.74042	0	-1.9032
HGLibB_04143	BANK1	2.74042	0	-1.9032
HGLibB_42142	RPS9	2.74042	0	-1.9032
HGLibB_24803	KIAA2013	2.74042	0	-1.9032
HGLibA_05178	C11orf71	2.74042	0	-1.9032
HGLibA_19324	GLS	2.74042	0	-1.9032
HGLibB_56296	ZNF600	2.74042	0	-1.9032
HGLibB_41356	RNASE4	2.74042	0	-1.9032
HGLibB_32715	NSL1	2.74042	0	-1.9032
HGLibA_24161	KCNC1	2.74042	0	-1.9032
HGLibA_33345	OLFM1	2.74042	0	-1.9032
HGLibA_02239	ANXA4	2.74042	0	-1.9032
HGLibA_48056	SYT13	2.74042	0	-1.9032
HGLibB_13756	DOK4	2.74042	0	-1.9032
HGLibA_02948	ARL16	2.74042	0	-1.9032
HGLibA_42607	SAA1	2.74042	0	-1.9032
HGLibB_13151	DHX16	2.74042	0	-1.9032
HGLibA_53123	UQCRH	2.74042	0	-1.9032
HGLibA_16874	FARP1	2.74042	0	-1.9032
HGLibB_31678	NEURL	2.74042	0	-1.9032
HGLibA_38285	PRAMEF11	2.74042	0	-1.9032
HGLibB_03612	ATP2B1	2.74042	0	-1.9032
HGLibA_15924	FABP6	2.74042	0	-1.9032
HGLibB_34505	OR8K5	2.74042	0	-1.9032
HGLibB_53880	WARS2	2.74042	0	-1.9032
HGLibB_19825	GPR112	2.74042	0	-1.9032
HGLibB_39481	PTPRR	2.74042	0	-1.9032
HGLibB_07609	CCDC140	2.74042	0	-1.9032
HGLibB_42310	RSRC2	2.74042	0	-1.9032
HGLibA_02827	ARHGEF18	2.74042	0	-1.9032
HGLibB_41523	RNF170	2.74042	0	-1.9032
HGLibB_22793	IGFBP4	2.74042	0	-1.9032
HGLibB_52063	TTC38	2.74042	0	-1.9032
HGLibB_30194	MSR1	2.74042	0	-1.9032
HGLibA_43865	SGSM3	2.74042	0	-1.9032
HGLibA_09733	CISD3	2.74042	0	-1.9032
HGLibB_56308	ZNF608	2.74042	0	-1.9032
HGLibB_33055	NUTF2	2.74042	0	-1.9032
HGLibB_50720	TNFRSF25	2.74042	0	-1.9032
HGLibB_51887	TSPAN9	2.74042	0	-1.9032
HGLibA_43372	SEMA6D	2.74042	0	-1.9032
HGLibB_41538	RNF183	2.74042	0	-1.9032
HGLibA_45897	SNAPC3	2.74042	0	-1.9032
HGLibA_46559	SPCS1	2.74042	0	-1.9032
HGLibB_25936	LAMC3	2.74042	0	-1.9032
HGLibA_25056	KLF15	2.74042	0	-1.9032
HGLibB_08546	CDC42	2.74042	0	-1.9032
HGLibA_32233	NOB1	2.74042	0	-1.9032
HGLibA_57583	hsa-mir-1282	2.74042	0	-1.9032
HGLibA_03945	B2M	2.74042	0	-1.9032
HGLibB_02961	ARL3	2.74042	0	-1.9032
HGLibB_56287	ZNF597	2.74042	0	-1.9032
HGLibA_44944	SLC34A3	2.74042	0	-1.9032
HGLibA_23413	INTS12	2.74042	0	-1.9032
HGLibB_01116	AFG3L2	2.74042	0	-1.9032
HGLibB_39495	PTPRZ1	2.74042	0	-1.9032
HGLibA_37524	POLG2	2.74042	0	-1.9032
HGLibB_12645	DDX18	2.74042	0	-1.9032
HGLibB_05053	C10orf137	2.74042	0	-1.9032
HGLibA_60552	hsa-mir-4524a	2.74042	0	-1.9032
HGLibA_16838	FANCD2	2.74042	0	-1.9032
HGLibB_54221	WFS1	2.74042	0	-1.9032
HGLibB_21404	HIST1H2BH	2.74042	0	-1.9032
HGLibA_57542	hsa-mir-1273f	2.74042	0	-1.9032
HGLibB_54152	WDR91	2.74042	0	-1.9032
HGLibA_03856	ATXN7L2	2.74042	0	-1.9032
HGLibA_04232	BCAM	2.74042	0	-1.9032
HGLibB_31731	NFATC1	2.74042	0	-1.9032
HGLibA_06882	CACNA1C	2.74042	0	-1.9032
HGLibA_06014	C20orf202	2.74042	0	-1.9032
HGLibA_24453	KCTD3	2.74042	0	-1.9032
HGLibB_11839	CXCL12	2.74042	0	-1.9032
HGLibB_45169	SLC4A5	2.74042	0	-1.9032
HGLibA_63945	hsa-mir-7702	2.74042	0	-1.9032
HGLibB_04802	BRI3	2.74042	0	-1.9032
HGLibA_46739	SPNS3	2.74042	0	-1.9032
HGLibA_29495	MMP15	2.74042	0	-1.9032
HGLibA_39052	PSG6	2.74042	0	-1.9032
HGLibA_12509	DCLRE1A	2.74042	0	-1.9032
HGLibA_24456	KCTD4	2.74042	0	-1.9032
HGLibA_47002	SRP19	2.74042	0	-1.9032
HGLibB_52930	UNC13B	2.74042	0	-1.9032
HGLibA_41301	RINL	2.74042	0	-1.9032
HGLibB_15070	EMX1	2.74042	0	-1.9032
HGLibA_31482	NDUFAF1	2.74042	0	-1.9032
HGLibB_41154	RHOT2	2.74042	0	-1.9032
HGLibB_09988	CLEC4M	2.74042	0	-1.9032
HGLibB_05710	C19orf81	2.74042	0	-1.9032
HGLibB_25115	KLHL20	2.74042	0	-1.9032
HGLibA_05803	C1orf185	2.74042	0	-1.9032
HGLibB_12140	CYP3A4	2.74042	0	-1.9032
HGLibA_60675	hsa-mir-4643	2.74042	0	-1.9032
HGLibA_19662	GOLT1A	2.74042	0	-1.9032
HGLibA_57785	hsa-mir-134	2.74042	0	-1.9032
HGLibA_05692	C19orf66	2.74042	0	-1.9032
HGLibA_52648	UBE2Q2	2.74042	0	-1.9032
HGLibA_15988	FAM104A	2.74042	0	-1.9032
HGLibB_45798	SMYD2	2.74042	0	-1.9032
HGLibB_12080	CYP27A1	2.74042	0	-1.9032
HGLibB_03962	B3GALT5	2.74042	0	-1.9032
HGLibA_07547	CCDC113	2.74042	0	-1.9032
HGLibB_35028	PALM2-AKAP2	2.74042	0	-1.9032
HGLibB_08853	CDPF1	2.74042	0	-1.9032
HGLibB_25437	KRT31	2.74042	0	-1.9032
HGLibA_39429	PTPN1	2.74042	0	-1.9032
HGLibB_50799	TNN	2.74042	0	-1.9032
HGLibA_01926	ANGPTL6	2.74042	0	-1.9032
HGLibA_45603	SMARCA1	2.74042	0	-1.9032
HGLibA_25629	KRTAP12-1	2.74042	0	-1.9032
HGLibA_45957	SNRNP48	2.74042	0	-1.9032
HGLibA_60366	hsa-mir-4487	2.74042	0	-1.9032
HGLibA_20793	HABP2	2.74042	0	-1.9032
HGLibB_20942	HCLS1	2.74042	0	-1.9032
HGLibA_08051	CCNA1	2.74042	0	-1.9032
HGLibB_03457	ATF7IP2	2.74042	0	-1.9032
HGLibB_18368	GABRG2	2.74042	0	-1.9032
HGLibA_06930	CACNG1	2.74042	0	-1.9032
HGLibA_40407	RAX	2.74042	0	-1.9032
HGLibA_31117	NAP1L3	2.74042	0	-1.9032
HGLibB_44479	SLC20A2	2.74042	0	-1.9032
HGLibB_55613	ZNF257	2.74042	0	-1.9032
HGLibB_35867	PDLIM3	2.74042	0	-1.9032
HGLibB_00539	ACRV1	2.74042	0	-1.9032
HGLibA_00305	ABL2	2.74042	0	-1.9032
HGLibA_03007	ARMC10	2.74042	0	-1.9032
HGLibA_16358	FAM189B	2.74042	0	-1.9032
HGLibA_14119	DUS2L	2.74042	0	-1.9032
HGLibA_47470	STK24	2.74042	0	-1.9032
HGLibA_54822	ZBTB14	2.74042	0	-1.9032
HGLibB_36496	PIGA	2.74042	0	-1.9032
HGLibA_28922	MEST	2.74042	0	-1.9032
HGLibB_11742	CTXN1	2.74042	0	-1.9032
HGLibA_09786	CKS1B	2.74042	0	-1.9032
HGLibA_64377	hsa-mir-99a	2.74042	0	-1.9032
HGLibA_49666	TLR9	2.74042	0	-1.9032
HGLibA_51919	TSPAN19	2.74042	0	-1.9032
HGLibA_30365	MTFR1L	2.74042	0	-1.9032
HGLibB_11810	CWC27	2.74042	0	-1.9032
HGLibB_52889	UHRF2	2.74042	0	-1.9032
HGLibB_19081	GINS2	2.74042	0	-1.9032
HGLibA_55810	ZNF329	2.74042	0	-1.9032
HGLibA_02331	AP3M2	2.74042	0	-1.9032
HGLibA_59985	hsa-mir-4316	2.74042	0	-1.9032
HGLibB_19261	GLOD4	2.74042	0	-1.9032
HGLibB_14719	EIF2B3	2.74042	0	-1.9032
HGLibB_10371	CNST	2.74042	0	-1.9032
HGLibA_04475	BHLHE22	2.74042	0	-1.9032
HGLibA_36383	PHF6	2.74042	0	-1.9032
HGLibB_21140	HERC6	2.74042	0	-1.9032
HGLibA_25648	KRTAP13-3	2.74042	0	-1.9032
HGLibB_53884	WAS	2.74042	0	-1.9032
HGLibB_33020	NUP62	2.74042	0	-1.9032
HGLibA_46260	SOX30	2.74042	0	-1.9032
HGLibA_14491	EEF1A1	2.74042	0	-1.9032
HGLibA_57677	hsa-mir-1299	2.74042	0	-1.9032
HGLibA_25551	KRT8	2.74042	0	-1.9032
HGLibA_62806	hsa-mir-642a	2.74042	0	-1.9032
HGLibB_08433	CD72	2.74042	0	-1.9032
HGLibA_58297	hsa-mir-222	2.74042	0	-1.9032
HGLibB_00617	ACTL10	2.74042	0	-1.9032
HGLibB_17271	FERMT1	2.74042	0	-1.9032
HGLibA_50958	TOMM20L	2.74042	0	-1.9032
HGLibB_18125	FUBP1	2.74042	0	-1.9032
HGLibA_32351	NOTCH4	2.74042	0	-1.9032
HGLibA_38235	PPT2	2.74042	0	-1.9032
HGLibA_25186	KLHL32	2.74042	0	-1.9032
HGLibB_07416	CBR3	2.74042	0	-1.9032
HGLibB_25021	KLF15	2.74042	0	-1.9032
HGLibA_43218	SEC22C	2.74042	0	-1.9032
HGLibA_27361	LRRC43	2.74042	0	-1.9032
HGLibB_23448	IPP	2.74042	0	-1.9032
HGLibA_29347	MKRN1	2.74042	0	-1.9032
HGLibA_31292	NCEH1	2.74042	0	-1.9032
HGLibB_32207	NODAL	2.74042	0	-1.9032
HGLibA_12738	DDX52	2.74042	0	-1.9032
HGLibB_55182	ZFPL1	2.74042	0	-1.9032
HGLibA_32085	NLN	2.74042	0	-1.9032
HGLibA_34404	OR6C70	2.74042	0	-1.9032
HGLibA_55022	ZCCHC17	2.74042	0	-1.9032
HGLibA_29342	MKNK1	2.74042	0	-1.9032
HGLibB_47715	SUMF2	2.74042	0	-1.9032
HGLibB_14223	DYNC1LI2	2.74042	0	-1.9032
HGLibB_03057	ARMS2	2.74042	0	-1.9032
HGLibA_63496	hsa-mir-6830	2.74042	0	-1.9032
HGLibB_24398	KCTD16	2.74042	0	-1.9032
HGLibA_03641	ATP5B	2.74042	0	-1.9032
HGLibA_38513	PRKAG1	2.74042	0	-1.9032
HGLibA_43804	SGCE	2.74042	0	-1.9032
HGLibB_19663	GOT1	2.74042	0	-1.9032
HGLibA_45170	SLC44A5	2.74042	0	-1.9032
HGLibB_52343	TXNDC12	2.74042	0	-1.9032
HGLibA_21698	HMGB4	2.74042	0	-1.9032
HGLibB_00821	ADAMTS20	2.74042	0	-1.9032
HGLibB_33936	OR4D6	2.74042	0	-1.9032
HGLibA_41506	RNF130	2.74042	0	-1.9032
HGLibB_08154	CCR6	2.74042	0	-1.9032
HGLibA_47981	SYNE3	2.74042	0	-1.9032
HGLibA_21928	HOXB13	2.74042	0	-1.9032
HGLibB_17954	FRAT1	2.74042	0	-1.9032
HGLibB_49035	TEX30	2.74042	0	-1.9032
HGLibA_12398	DBNL	2.74042	0	-1.9032
HGLibB_51866	TSPAN32	2.74042	0	-1.9032
HGLibA_55576	ZNF205	2.74042	0	-1.9032
HGLibB_23744	ITGB2	2.74042	0	-1.9032
HGLibA_44597	SLC22A7	2.74042	0	-1.9032
HGLibA_45633	SMARCD2	2.74042	0	-1.9032
HGLibA_22625	IFIT1B	2.74042	0	-1.9032
HGLibB_05699	C19orf71	2.74042	0	-1.9032
HGLibA_17129	FBXO8	2.74042	0	-1.9032
HGLibB_18240	FZD2	2.74042	0	-1.9032
HGLibA_35633	PCNA	2.74042	0	-1.9032
HGLibA_44423	SLC16A11	2.74042	0	-1.9032
HGLibB_49172	TGFBR3L	2.74042	0	-1.9032
HGLibB_40332	RASSF4	2.74042	0	-1.9032
HGLibA_42277	RRP36	2.74042	0	-1.9032
HGLibA_15396	EPYC	2.74042	0	-1.9032
HGLibA_19792	GPER	2.74042	0	-1.9032
HGLibA_43497	SERINC5	2.74042	0	-1.9032
HGLibA_52330	TULP1	2.74042	0	-1.9032
HGLibB_16375	FAM19A1	2.74042	0	-1.9032
HGLibA_02562	APPBP2	2.74042	0	-1.9032
HGLibA_04188	BAZ1B	2.74042	0	-1.9032
HGLibB_56348	ZNF624	2.74042	0	-1.9032
HGLibB_00755	ADAM22	2.74042	0	-1.9032
HGLibA_29475	MMGT1	2.74042	0	-1.9032
HGLibA_21758	HMX1	2.74042	0	-1.9032
HGLibB_05925	C1QL3	2.74042	0	-1.9032
HGLibA_20572	GTF2IRD2	2.74042	0	-1.9032
HGLibB_22293	HSPB9	2.74042	0	-1.9032
HGLibB_07888	CCDC85B	2.74042	0	-1.9032
HGLibB_25357	KRBOX1	2.74042	0	-1.9032
HGLibA_34796	OVCH2	2.74042	0	-1.9032
HGLibA_33860	OR2T12	2.74042	0	-1.9032
HGLibA_24720	KIAA1217	2.74042	0	-1.9032
HGLibA_19666	GOLT1B	2.74042	0	-1.9032
HGLibB_19294	GLRX3	2.74042	0	-1.9032
HGLibA_58564	hsa-mir-3128	2.74042	0	-1.9032
HGLibB_43470	SERPINA5	2.74042	0	-1.9032
HGLibB_03254	ASCC1	2.74042	0	-1.9032
HGLibA_22561	IDNK	2.74042	0	-1.9032
HGLibA_04877	BSPRY	2.74042	0	-1.9032
HGLibB_44858	SLC30A5	2.74042	0	-1.9032
HGLibA_25036	KLC4	2.74042	0	-1.9032
HGLibB_22487	ICOSLG	2.74042	0	-1.9032
HGLibB_40682	RDH11	2.74042	0	-1.9032
HGLibA_07664	CCDC158	2.74042	0	-1.9032
HGLibA_07074	CAMK2D	2.74042	0	-1.9032
HGLibA_20955	HCCS	2.74042	0	-1.9032
HGLibA_63325	hsa-mir-6787	2.74042	0	-1.9032
HGLibB_16983	FBXL3	2.74042	0	-1.9032
HGLibA_61409	hsa-mir-5000	2.74042	0	-1.9032
HGLibB_07662	CCDC159	2.74042	0	-1.9032
HGLibA_39125	PSMB9	2.74042	0	-1.9032
HGLibA_12078	CYP21A2	2.74042	0	-1.9032
HGLibB_33864	OR2Y1	2.74042	0	-1.9032
HGLibB_25887	LAD1	2.74042	0	-1.9032
HGLibA_08817	CDKL5	2.74042	0	-1.9032
HGLibA_63462	hsa-mir-6821	2.74042	0	-1.9032
HGLibB_08660	CDH23	2.74042	0	-1.9032
HGLibA_46803	SPRR1A	2.74042	0	-1.9032
HGLibA_30888	MYOM1	2.74042	0	-1.9032
HGLibA_43494	SERINC4	2.74042	0	-1.9032
HGLibB_56457	ZNF680	2.74042	0	-1.9032
HGLibA_28984	METTL21D	2.74042	0	-1.9032
HGLibB_34583	ORMDL2	2.74042	0	-1.9032
HGLibB_20312	GRM1	2.74042	0	-1.9032
HGLibA_37388	PNMAL2	2.74042	0	-1.9032
HGLibA_15219	ENTPD8	2.74042	0	-1.9032
HGLibB_24884	KIF26B	2.74042	0	-1.9032
HGLibA_35296	PAX1	2.74042	0	-1.9032
HGLibA_42688	SAMD5	2.74042	0	-1.9032
HGLibB_13691	DNPEP	2.74042	0	-1.9032
HGLibB_45060	SLC39A4	2.74042	0	-1.9032
HGLibA_56861	ZNF844	2.74042	0	-1.9032
HGLibB_29909	MRPL32	2.74042	0	-1.9032
HGLibB_11798	CUZD1	2.74042	0	-1.9032
HGLibA_37517	POLE3	2.74042	0	-1.9032
HGLibA_50282	TMEM239	2.74042	0	-1.9032
HGLibA_54480	XAGE2	2.74042	0	-1.9032
HGLibA_19698	GP1BA	2.74042	0	-1.9032
HGLibA_64459	NonTargetingControlGuideForHuman_0076	2.74042	0	-1.9032
HGLibB_37662	POSTN	2.74042	0	-1.9032
HGLibA_46750	SPOCK2	2.74042	0	-1.9032
HGLibA_28401	MAST1	2.74042	0	-1.9032
HGLibA_14285	DYSF	2.74042	0	-1.9032
HGLibB_06556	C7orf57	2.74042	0	-1.9032
HGLibA_44594	SLC22A6	2.74042	0	-1.9032
HGLibB_24697	KIAA1257	2.74042	0	-1.9032
HGLibA_57195	hsa-mir-107	2.74042	0	-1.9032
HGLibB_40481	RBM33	2.74042	0	-1.9032
HGLibA_12042	CYLC1	2.74042	0	-1.9032
HGLibA_29541	MMP8	2.74042	0	-1.9032
HGLibB_48546	TBKBP1	2.74042	0	-1.9032
HGLibB_55411	ZNF138	2.74042	0	-1.9032
HGLibB_06635	C8orf59	2.74042	0	-1.9032
HGLibB_49152	TGFB1I1	2.74042	0	-1.9032
HGLibB_15219	EPB41L1	2.74042	0	-1.9032
HGLibA_24281	KCNJ5	2.74042	0	-1.9032
HGLibB_42773	SCAF4	2.74042	0	-1.9032
HGLibA_48458	TBATA	2.74042	0	-1.9032
HGLibB_11662	CTR9	2.74042	0	-1.9032
HGLibB_30390	MTMR6	2.74042	0	-1.9032
HGLibA_05044	C10orf12	2.74042	0	-1.9032
HGLibA_00877	ADAT1	2.74042	0	-1.9032
HGLibA_20881	HAUS3	2.74042	0	-1.9032
HGLibB_54330	WNT9B	2.74042	0	-1.9032
HGLibA_20144	GPRIN2	2.74042	0	-1.9032
HGLibA_20585	GTF3C3	2.74042	0	-1.9032
HGLibA_54522	XKR4	2.74042	0	-1.9032
HGLibB_02463	APOB	2.74042	0	-1.9032
HGLibA_40192	RANBP1	2.74042	0	-1.9032
HGLibB_51722	TRPV3	2.74042	0	-1.9032
HGLibA_36910	PLA2G4D	2.74042	0	-1.9032
HGLibA_64626	NonTargetingControlGuideForHuman_0243	2.74042	0	-1.9032
HGLibA_21127	HELZ2	2.74042	0	-1.9032
HGLibB_26275	LEPR	2.74042	0	-1.9032
HGLibB_20633	GUCY2C	2.74042	0	-1.9032
HGLibA_02959	ARL2BP	2.74042	0	-1.9032
HGLibB_45314	SLC7A4	2.74042	0	-1.9032
HGLibB_48846	TDRD3	2.74042	0	-1.9032
HGLibB_40442	RBM15B	2.74042	0	-1.9032
HGLibB_32679	NRSN1	2.74042	0	-1.9032
HGLibA_54953	ZC3H12A	2.74042	0	-1.9032
HGLibB_04803	BRI3BP	2.74042	0	-1.9032
HGLibB_04094	BAGE2	2.74042	0	-1.9032
HGLibA_29196	MIB2	2.74042	0	-1.9032
HGLibA_20340	GRM1	2.74042	0	-1.9032
HGLibB_23902	JARID2	2.74042	0	-1.9032
HGLibB_14984	EMC10	2.74042	0	-1.9032
HGLibA_18704	GATSL2	2.74042	0	-1.9032
HGLibA_24944	KIF4A	2.74042	0	-1.9032
HGLibB_53020	UPP1	2.74042	0	-1.9032
HGLibB_44132	SIN3B	2.74042	0	-1.9032
HGLibB_56702	ZNF792	2.74042	0	-1.9032
HGLibA_46351	SPAG16	2.74042	0	-1.9032
HGLibA_50805	TNFSF12-TNFSF13	2.74042	0	-1.9032
HGLibA_48840	TCP10L2	2.74042	0	-1.9032
HGLibB_07224	CARD17	2.74042	0	-1.9032
HGLibA_63478	hsa-mir-6825	2.74042	0	-1.9032
HGLibA_45563	SLX4	2.74042	0	-1.9032
HGLibB_23951	JPH3	2.74042	0	-1.9032
HGLibA_44323	SLAMF9	2.74042	0	-1.9032
HGLibA_34446	OR6T1	2.74042	0	-1.9032
HGLibB_31224	NCAPD3	2.74042	0	-1.9032
HGLibA_60460	hsa-mir-4508	2.74042	0	-1.9032
HGLibB_04757	BRAT1	2.74042	0	-1.9032
HGLibA_62289	hsa-mir-5692a-1	2.74042	0	-1.9032
HGLibA_05570	C17orf74	2.74042	0	-1.9032
HGLibA_02503	APOC1	2.74042	0	-1.9032
HGLibB_41599	RNF24	2.74042	0	-1.9032
HGLibA_03785	ATP8B3	2.74042	0	-1.9032
HGLibB_47725	SUMO3	2.74042	0	-1.9032
HGLibB_15156	ENPP5	2.74042	0	-1.9032
HGLibA_35520	PCDHGA10	2.74042	0	-1.9032
HGLibB_55436	ZNF155	2.74042	0	-1.9032
HGLibA_30674	MYCL	2.74042	0	-1.9032
HGLibA_26048	LARS2	2.74042	0	-1.9032
HGLibA_24882	KIF1A	2.74042	0	-1.9032
HGLibB_02008	ANKRD13D	2.74042	0	-1.9032
HGLibA_06777	C9orf91	2.74042	0	-1.9032
HGLibA_45618	SMARCAL1	2.74042	0	-1.9032
HGLibA_47254	ST5	2.74042	0	-1.9032
HGLibA_16431	FAM208A	2.74042	0	-1.9032
HGLibA_64828	NonTargetingControlGuideForHuman_0445	2.74042	0	-1.9032
HGLibA_16382	FAM196A	2.74042	0	-1.9032
HGLibA_03762	ATP6V1G3	2.74042	0	-1.9032
HGLibA_36085	PEX11A	2.74042	0	-1.9032
HGLibB_42674	SAP30L	2.74042	0	-1.9032
HGLibA_57132	hsa-let-7g	2.74042	0	-1.9032
HGLibA_50699	TNC	2.74042	0	-1.9032
HGLibA_21827	HNRNPH3	2.74042	0	-1.9032
HGLibA_49427	THYN1	2.74042	0	-1.9032
HGLibA_50008	TMEM155	2.74042	0	-1.9032
HGLibA_09419	CHEK1	2.74042	0	-1.9032
HGLibB_05081	C10orf67	2.74042	0	-1.9032
HGLibB_20827	HARS	2.74042	0	-1.9032
HGLibA_50770	TNFRSF19	2.74042	0	-1.9032
HGLibB_51115	TPRA1	2.74042	0	-1.9032
HGLibB_54768	ZBTB2	2.74042	0	-1.9032
HGLibA_08712	CDIP1	2.74042	0	-1.9032
HGLibB_06017	C20orf26	2.74042	0	-1.9032
HGLibB_19975	GPR22	2.74042	0	-1.9032
HGLibA_30506	MTUS1	2.74042	0	-1.9032
HGLibB_06675	C9orf135	2.74042	0	-1.9032
HGLibA_15916	FABP3	2.74042	0	-1.9032
HGLibA_16793	FAM91A1	2.74042	0	-1.9032
HGLibA_22349	HTATSF1	2.74042	0	-1.9032
HGLibA_47774	SUMF2	2.74042	0	-1.9032
HGLibB_12533	DCTN2	2.74042	0	-1.9032
HGLibA_09092	CENPW	2.74042	0	-1.9032
HGLibB_19559	GNRHR	2.74042	0	-1.9032
HGLibA_06180	C2orf73	2.74042	0	-1.9032
HGLibA_37953	PPIP5K1	2.74042	0	-1.9032
HGLibA_06584	C7orf71	2.74042	0	-1.9032
HGLibA_53481	UXT	2.74042	0	-1.9032
HGLibA_09986	CLEC4D	2.74042	0	-1.9032
HGLibA_00329	ABRACL	2.74042	0	-1.9032
HGLibB_53481	VAV1	2.74042	0	-1.9032
HGLibA_23173	IL4R	2.74042	0	-1.9032
HGLibB_32300	NOTCH2	2.74042	0	-1.9032
HGLibA_56071	ZNF480	2.74042	0	-1.9032
HGLibA_16695	FAM71D	2.74042	0	-1.9032
HGLibB_20798	HAND1	2.74042	0	-1.9032
HGLibA_59341	hsa-mir-369	2.74042	0	-1.9032
HGLibA_50387	TMEM39B	2.74042	0	-1.9032
HGLibA_34300	OR5H6	2.74042	0	-1.9032
HGLibA_54426	WT1	2.74042	0	-1.9032
HGLibB_47429	STK32B	2.74042	0	-1.9032
HGLibA_54970	ZC3H18	2.74042	0	-1.9032
HGLibA_63801	hsa-mir-711	2.74042	0	-1.9032
HGLibB_24036	KAT8	2.74042	0	-1.9032
HGLibA_24784	KIAA1551	2.74042	0	-1.9032
HGLibA_17070	FBXO31	2.74042	0	-1.9032
HGLibA_38724	PRPF38B	2.74042	0	-1.9032
HGLibB_04473	BHLHE22	2.74042	0	-1.9032
HGLibA_64863	NonTargetingControlGuideForHuman_0480	2.74042	0	-1.9032
HGLibB_40203	RAPGEF4	2.74042	0	-1.9032
HGLibA_37376	PNMA5	2.74042	0	-1.9032
HGLibB_37959	PPP1CB	2.74042	0	-1.9032
HGLibB_54241	WIPF2	2.74042	0	-1.9032
HGLibA_41564	RNF168	2.74042	0	-1.9032
HGLibB_04010	B4GALNT1	2.74042	0	-1.9032
HGLibA_07894	CCDC85B	2.74042	0	-1.9032
HGLibA_43708	SF3B3	2.74042	0	-1.9032
HGLibA_15347	EPN3	2.74042	0	-1.9032
HGLibB_40406	RBFOX2	2.74042	0	-1.9032
HGLibA_18627	GAREM	2.74042	0	-1.9032
HGLibB_12257	DAB2IP	2.74042	0	-1.9032
HGLibA_52833	UCP2	2.74042	0	-1.9032
HGLibA_55501	ZNF154	2.74042	0	-1.9032
HGLibB_07903	CCDC88B	2.74042	0	-1.9032
HGLibB_21611	HLA-DRB5	2.74042	0	-1.9032
HGLibA_20851	HAPLN4	2.74042	0	-1.9032
HGLibB_11575	CTBP2	2.74042	0	-1.9032
HGLibA_59556	hsa-mir-3920	2.74042	0	-1.9032
HGLibB_36745	PKD1L1	2.74042	0	-1.9032
HGLibB_11083	CREB3L2	2.74042	0	-1.9032
HGLibA_04241	BCAP31	2.74042	0	-1.9032
HGLibA_07745	CCDC28A	2.74042	0	-1.9032
HGLibB_18785	GCNT1	2.74042	0	-1.9032
HGLibB_12054	CYP1A1	2.74042	0	-1.9032
HGLibA_60327	hsa-mir-4478	2.74042	0	-1.9032
HGLibB_44415	SLC17A4	2.74042	0	-1.9032
HGLibB_10708	COPS4	2.74042	0	-1.9032
HGLibB_11153	CRISP1	2.74042	0	-1.9032
HGLibB_36252	PHACTR2	2.74042	0	-1.9032
HGLibB_36136	PFN4	2.74042	0	-1.9032
HGLibB_54038	WDR46	2.74042	0	-1.9032
HGLibB_49932	TMEM150A	2.74042	0	-1.9032
HGLibB_03698	ATP6AP2	2.74042	0	-1.9032
HGLibB_47477	STOML1	2.74042	0	-1.9032
HGLibB_27613	LY6D	2.74042	0	-1.9032
HGLibB_57025	ZZEF1	2.74042	0	-1.9032
HGLibA_12804	DEFA5	2.74042	0	-1.9032
HGLibA_31853	NFYA	2.74042	0	-1.9032
HGLibA_09018	CELF6	2.74042	0	-1.9032
HGLibB_18687	GBA2	2.74042	0	-1.9032
HGLibB_21146	HERPUD2	2.74042	0	-1.9032
HGLibA_27983	MAGEE2	2.74042	0	-1.9032
HGLibB_40499	RBM42	2.74042	0	-1.9032
HGLibB_27097	LRCH1	2.74042	0	-1.9032
HGLibB_30306	MTERFD3	2.74042	0	-1.9032
HGLibB_17084	FBXO45	2.74042	0	-1.9032
HGLibA_11963	CXorf66	2.74042	0	-1.9032
HGLibA_09795	CLASP2	2.74042	0	-1.9032
HGLibB_28703	MED12L	2.74042	0	-1.9032
HGLibA_17777	FOCAD	2.74042	0	-1.9032
HGLibA_28195	MAP3K7	2.74042	0	-1.9032
HGLibA_40861	RERG	2.74042	0	-1.9032
HGLibA_00677	ACTRT1	2.74042	0	-1.9032
HGLibB_52691	UBR4	2.74042	0	-1.9032
HGLibA_49374	THOC5	2.74042	0	-1.9032
HGLibB_14337	EBF4	2.74042	0	-1.9032
HGLibB_44846	SLC30A10	2.74042	0	-1.9032
HGLibA_22439	HYAL2	2.74042	0	-1.9032
HGLibB_43663	SF3B5	2.74042	0	-1.9032
HGLibB_20439	GSTCD	2.74042	0	-1.9032
HGLibB_02040	ANKRD23	2.74042	0	-1.9032
HGLibB_08680	CDH6	2.74042	0	-1.9032
HGLibA_05827	C1orf210	2.74042	0	-1.9032
HGLibB_41965	RPN1	2.74042	0	-1.9032
HGLibB_46971	SRPR	2.74042	0	-1.9032
HGLibA_10502	COL11A2	2.74042	0	-1.9032
HGLibB_53465	VASH1	2.74042	0	-1.9032
HGLibA_08175	CCRL1	2.74042	0	-1.9032
HGLibB_00230	ABHD1	2.74042	0	-1.9032
HGLibA_13938	DQX1	2.74042	0	-1.9032
HGLibB_55869	ZNF410	2.74042	0	-1.9032
HGLibA_08148	CCR10	2.74042	0	-1.9032
HGLibB_02502	APOC1	2.74042	0	-1.9032
HGLibB_56997	ZW10	2.74042	0	-1.9032
HGLibA_40892	REXO1L1	2.74042	0	-1.9032
HGLibA_61044	hsa-mir-4737	2.74042	0	-1.9032
HGLibB_08405	CD55	2.74042	0	-1.9032
HGLibA_01833	AMPH	2.74042	0	-1.9032
HGLibB_13048	DGKE	2.74042	0	-1.9032
HGLibB_13699	DNTTIP1	2.74042	0	-1.9032
HGLibA_18222	FXR2	2.74042	0	-1.9032
HGLibA_01804	AMMECR1L	2.74042	0	-1.9032
HGLibB_47364	STEAP1	2.74042	0	-1.9032
HGLibA_01036	ADRA1A	2.74042	0	-1.9032
HGLibA_59645	hsa-mir-3960	2.74042	0	-1.9032
HGLibB_14625	EGR1	2.74042	0	-1.9032
HGLibB_01228	AGPAT5	2.74042	0	-1.9032
HGLibA_24539	KDM8	2.74042	0	-1.9032
HGLibB_48747	TCHHL1	2.74042	0	-1.9032
HGLibA_59141	hsa-mir-3649	2.74042	0	-1.9032
HGLibA_32045	NKX2-8	2.74042	0	-1.9032
HGLibB_53299	USP42	2.74042	0	-1.9032
HGLibA_02604	AQP7	2.74042	0	-1.9032
HGLibA_03045	ARMCX3	2.74042	0	-1.9032
HGLibA_02834	ARHGEF2	2.74042	0	-1.9032
HGLibB_41749	RPA2	2.74042	0	-1.9032
HGLibB_22316	HTATIP2	2.74042	0	-1.9032
HGLibB_29249	MIP	2.74042	0	-1.9032
HGLibA_45945	SNRNP25	2.74042	0	-1.9032
HGLibB_32172	NMUR1	2.74042	0	-1.9032
HGLibB_22024	HPS4	2.74042	0	-1.9032
HGLibB_47057	SSBP1	2.74042	0	-1.9032
HGLibB_51202	TRAF6	2.74042	0	-1.9032
HGLibB_49071	TFAP2D	2.74042	0	-1.9032
HGLibB_39009	PSG9	2.74042	0	-1.9032
HGLibB_36092	PFDN1	2.74042	0	-1.9032
HGLibB_47600	STX7	2.74042	0	-1.9032
HGLibA_22290	HSPA5	2.74042	0	-1.9032
HGLibB_17370	FGF20	2.74042	0	-1.9032
HGLibA_06743	C9orf57	2.74042	0	-1.9032
HGLibB_55473	ZNF181	2.74042	0	-1.9032
HGLibA_17314	FEZ2	2.74042	0	-1.9032
HGLibB_56863	ZNHIT3	2.74042	0	-1.9032
HGLibA_36266	PGM2L1	2.74042	0	-1.9032
HGLibB_13721	DOCK2	2.74042	0	-1.9032
HGLibA_47882	SVEP1	2.74042	0	-1.9032
HGLibA_46265	SOX4	2.74042	0	-1.9032
HGLibA_28932	METAP1D	2.74042	0	-1.9032
HGLibB_09816	CLCN3	2.74042	0	-1.9032
HGLibB_37151	PLK5	2.74042	0	-1.9032
HGLibB_11226	CRX	2.74042	0	-1.9032
HGLibB_49592	TLR4	2.74042	0	-1.9032
HGLibB_24106	KCNA6	2.74042	0	-1.9032
HGLibA_48631	TBR1	2.74042	0	-1.9032
HGLibA_43095	SDAD1	2.74042	0	-1.9032
HGLibA_34323	OR5L1	2.74042	0	-1.9032
HGLibB_36698	PITPNB	2.74042	0	-1.9032
HGLibA_17480	FHL1	2.74042	0	-1.9032
HGLibB_56939	ZSCAN23	2.74042	0	-1.9032
HGLibA_16966	FBP2	2.74042	0	-1.9032
HGLibA_37800	PP2D1	2.74042	0	-1.9032
HGLibB_21813	HNRNPR	2.74042	0	-1.9032
HGLibB_41793	RPH3AL	2.74042	0	-1.9032
HGLibB_32404	NPHP3	2.74042	0	-1.9032
HGLibA_62411	hsa-mir-5787	2.74042	0	-1.9032
HGLibA_13392	DMBT1	2.74042	0	-1.9032
HGLibA_53015	UNC5A	2.74042	0	-1.9032
HGLibA_28923	MEST	2.74042	0	-1.9032
HGLibB_24249	KCNJ5	2.74042	0	-1.9032
HGLibB_46189	SOX17	2.74042	0	-1.9032
HGLibA_08975	CECR1	2.74042	0	-1.9032
HGLibB_01734	ALX3	2.74042	0	-1.9032
HGLibB_40136	RAMP3	2.74042	0	-1.9032
HGLibB_29846	MRPL1	2.74042	0	-1.9032
HGLibA_31448	NDUFA13	2.74042	0	-1.9032
HGLibB_45311	SLC7A3	2.74042	0	-1.9032
HGLibB_21046	HEATR4	2.74042	0	-1.9032
HGLibB_07387	CBL	2.74042	0	-1.9032
HGLibB_39444	PTPRCAP	2.74042	0	-1.9032
HGLibA_09002	CELA3B	2.74042	0	-1.9032
HGLibB_36236	PGPEP1L	2.74042	0	-1.9032
HGLibB_37011	PLEK2	2.74042	0	-1.9032
HGLibA_02942	ARL14EPL	2.74042	0	-1.9032
HGLibA_34455	OR6Y1	2.74042	0	-1.9032
HGLibB_12962	DEPDC4	2.74042	0	-1.9032
HGLibA_18854	GDF10	2.74042	0	-1.9032
HGLibA_20701	GYPB	2.74042	0	-1.9032
HGLibA_05896	C1orf85	2.74042	0	-1.9032
HGLibA_45066	SLC38A3	2.74042	0	-1.9032
HGLibB_14724	EIF2B5	2.74042	0	-1.9032
HGLibA_48030	SYNRG	2.74042	0	-1.9032
HGLibB_16849	FAR2	2.74042	0	-1.9032
HGLibB_30140	MSANTD4	2.74042	0	-1.9032
HGLibA_26829	LOC100288255	2.74042	0	-1.9032
HGLibA_24672	KIAA0947	2.74042	0	-1.9032
HGLibA_06666	C9orf116	2.74042	0	-1.9032
HGLibB_49357	THUMPD2	2.74042	0	-1.9032
HGLibB_13357	DLX2	2.74042	0	-1.9032
HGLibB_02484	APOBEC3D	2.74042	0	-1.9032
HGLibA_46185	SORCS2	2.74042	0	-1.9032
HGLibB_43449	SERP2	2.74042	0	-1.9032
HGLibB_14571	EFNA5	2.74042	0	-1.9032
HGLibB_50575	TMPRSS2	2.74042	0	-1.9032
HGLibA_29637	MOK	2.74042	0	-1.9032
HGLibA_03465	ATG12	2.74042	0	-1.9032
HGLibA_61857	hsa-mir-548ab	2.74042	0	-1.9032
HGLibB_30093	MS4A12	2.74042	0	-1.9032
HGLibA_05279	C12orf65	2.74042	0	-1.9032
HGLibA_35831	PDE8B	2.74042	0	-1.9032
HGLibB_50282	TMEM258	2.74042	0	-1.9032
HGLibA_04778	BRD4	2.74042	0	-1.9032
HGLibB_16104	FAM134B	2.74042	0	-1.9032
HGLibB_09309	CGGBP1	2.74042	0	-1.9032
HGLibB_31021	NAGA	2.74042	0	-1.9032
HGLibA_50191	TMEM205	2.74042	0	-1.9032
HGLibA_36711	PIP4K2C	2.74042	0	-1.9032
HGLibA_38120	PPP1R42	2.74042	0	-1.9032
HGLibA_33068	NUP85	2.74042	0	-1.9032
HGLibA_37758	POU2F2	2.74042	0	-1.9032
HGLibB_28842	MEMO1	2.74042	0	-1.9032
HGLibA_51443	TRIM26	2.74042	0	-1.9032
HGLibB_39335	PTK6	2.74042	0	-1.9032
HGLibA_32596	NR2C1	2.74042	0	-1.9032
HGLibA_28645	MCPH1	2.74042	0	-1.9032
HGLibA_21106	HECW2	2.74042	0	-1.9032
HGLibB_51863	TSPAN31	2.74042	0	-1.9032
HGLibA_03537	ATOH7	2.74042	0	-1.9032
HGLibB_00841	ADAMTS8	2.74042	0	-1.9032
HGLibB_42344	RTN1	2.74042	0	-1.9032
HGLibA_00582	ACSM4	2.74042	0	-1.9032
HGLibA_55147	ZFAND2A	2.74042	0	-1.9032
HGLibB_36585	PIK3CA	2.74042	0	-1.9032
HGLibB_06793	CA13	2.74042	0	-1.9032
HGLibA_00135	ABCB10	2.74042	0	-1.9032
HGLibA_09955	CLEC1A	2.74042	0	-1.9032
HGLibB_14004	DSG2	2.74042	0	-1.9032
HGLibB_34716	OTUD3	2.74042	0	-1.9032
HGLibA_16876	FARP2	2.74042	0	-1.9032
HGLibA_09486	CHMP4A	2.74042	0	-1.9032
HGLibB_13694	DNPH1	2.74042	0	-1.9032
HGLibB_16508	FAM227B	2.74042	0	-1.9032
HGLibB_25595	KRTAP12-1	2.74042	0	-1.9032
HGLibB_02612	AQPEP	2.74042	0	-1.9032
HGLibA_60140	hsa-mir-4436a	2.74042	0	-1.9032
HGLibB_19480	GNE	2.74042	0	-1.9032
HGLibB_44272	SLAMF9	2.74042	0	-1.9032
HGLibA_17341	FGD1	2.74042	0	-1.9032
HGLibA_49940	TMEM132E	2.74042	0	-1.9032
HGLibA_21965	HOXC13	2.74042	0	-1.9032
HGLibA_22200	HSD17B7	2.74042	0	-1.9032
HGLibA_00214	ABCG1	2.74042	0	-1.9032
HGLibB_26472	LILRB2	2.74042	0	-1.9032
HGLibA_40159	RALGAPA2	2.74042	0	-1.9032
HGLibA_35461	PCDHA9	2.74042	0	-1.9032
HGLibA_42003	RPL8	2.74042	0	-1.9032
HGLibB_53145	USP16	2.74042	0	-1.9032
HGLibA_55133	ZDHHC9	2.74042	0	-1.9032
HGLibB_06994	CALCOCO1	2.74042	0	-1.9032
HGLibB_13512	DNAJB13	2.74042	0	-1.9032
HGLibA_15603	ESX1	2.74042	0	-1.9032
HGLibB_19893	GPR148	2.74042	0	-1.9032
HGLibA_09235	CETN2	2.74042	0	-1.9032
HGLibA_07634	CCDC148	2.74042	0	-1.9032
HGLibA_32653	NRBF2	2.74042	0	-1.9032
HGLibB_46619	SPIN3	2.74042	0	-1.9032
HGLibA_38572	PRKD3	2.74042	0	-1.9032
HGLibA_33662	OR1E2	2.74042	0	-1.9032
HGLibA_22222	HSF2	2.74042	0	-1.9032
HGLibB_01502	AKT1	2.74042	0	-1.9032
HGLibA_05510	C16orf96	2.74042	0	-1.9032
HGLibB_15953	FAM101B	2.74042	0	-1.9032
HGLibB_05134	C11orf42	2.74042	0	-1.9032
HGLibB_15046	EML5	2.74042	0	-1.9032
HGLibB_50838	TNPO2	2.74042	0	-1.9032
HGLibA_08565	CDC42EP1	2.74042	0	-1.9032
HGLibA_58353	hsa-mir-25	2.74042	0	-1.9032
HGLibA_52120	TTC34	2.74042	0	-1.9032
HGLibB_38329	PRDM14	2.74042	0	-1.9032
HGLibA_12713	DDX42	2.74042	0	-1.9032
HGLibB_30837	MYOD1	2.74042	0	-1.9032
HGLibB_14895	ELK4	2.74042	0	-1.9032
HGLibB_49871	TMEM132A	2.74042	0	-1.9032
HGLibB_09532	CHRDL2	2.74042	0	-1.9032
HGLibB_04506	BIN2	2.74042	0	-1.9032
HGLibA_28336	MARCH4	2.74042	0	-1.9032
HGLibA_13420	DMRT2	2.74042	0	-1.9032
HGLibB_06015	C20orf26	2.74042	0	-1.9032
HGLibB_44755	SLC26A8	2.74042	0	-1.9032
HGLibA_08410	CD55	2.74042	0	-1.9032
HGLibA_10897	CPA5	2.74042	0	-1.9032
HGLibB_23517	IQUB	2.74042	0	-1.9032
HGLibA_31429	NDST2	2.74042	0	-1.9032
HGLibA_56064	ZNF479	2.74042	0	-1.9032
HGLibB_26381	LGSN	2.74042	0	-1.9032
HGLibA_15708	EVX1	2.74042	0	-1.9032
HGLibA_53931	VWDE	2.74042	0	-1.9032
HGLibB_08070	CCND3	2.74042	0	-1.9032
HGLibB_32123	NME5	2.74042	0	-1.9032
HGLibA_62063	hsa-mir-548s	2.74042	0	-1.9032
HGLibA_08297	CD22	2.74042	0	-1.9032
HGLibA_27206	LRP12	2.74042	0	-1.9032
HGLibB_06285	C4BPA	2.74042	0	-1.9032
HGLibB_06200	C3	2.74042	0	-1.9032
HGLibA_40711	RCOR1	2.74042	0	-1.9032
HGLibA_17560	FKBP15	2.74042	0	-1.9032
HGLibB_48708	TCF19	2.74042	0	-1.9032
HGLibB_36011	PER2	2.74042	0	-1.9032
HGLibA_33169	NXPH3	2.74042	0	-1.9032
HGLibA_11831	CWH43	2.74042	0	-1.9032
HGLibA_47373	STARD7	2.74042	0	-1.9032
HGLibB_21583	HLA-DOB	2.74042	0	-1.9032
HGLibA_10615	COL8A1	2.74042	0	-1.9032
HGLibB_22206	HSFX1	2.74042	0	-1.9032
HGLibB_52108	TTI1	2.74042	0	-1.9032
HGLibB_41191	RIF1	2.74042	0	-1.9032
HGLibA_22753	IFT20	2.74042	0	-1.9032
HGLibA_54208	WDR88	2.74042	0	-1.9032
HGLibA_24695	KIAA1109	2.74042	0	-1.9032
HGLibA_47695	SUCLA2	2.74042	0	-1.9032
HGLibB_25870	LACC1	2.74042	0	-1.9032
HGLibA_18674	GATA4	2.74042	0	-1.9032
HGLibA_33038	NUP210	2.74042	0	-1.9032
HGLibA_48402	TAS2R40	2.74042	0	-1.9032
HGLibB_25084	KLHL1	2.74042	0	-1.9032
HGLibB_15144	ENPP1	2.74042	0	-1.9032
HGLibA_07784	CCDC42B	2.74042	0	-1.9032
HGLibA_18455	GAGE12H	2.74042	0	-1.9032
HGLibA_08329	CD2BP2	2.74042	0	-1.9032
HGLibA_34172	OR52I1	2.74042	0	-1.9032
HGLibB_46314	SPAG8	2.74042	0	-1.9032
HGLibA_10273	CNGA4	2.74042	0	-1.9032
HGLibA_00415	ACCSL	2.74042	0	-1.9032
HGLibA_29217	MICALL2	2.74042	0	-1.9032
HGLibB_43103	SDPR	2.74042	0	-1.9032
HGLibA_40313	RASAL2	2.74042	0	-1.9032
HGLibA_18210	FUT9	2.74042	0	-1.9032
HGLibB_26812	LOC100505679	2.74042	0	-1.9032
HGLibB_09222	CES5A	2.74042	0	-1.9032
HGLibB_51604	TRMT11	2.74042	0	-1.9032
HGLibB_43851	SH2D5	2.74042	0	-1.9032
HGLibB_54306	WNT5A	2.74042	0	-1.9032
HGLibB_19684	GP6	2.74042	0	-1.9032
HGLibB_47384	STIM1	2.74042	0	-1.9032
HGLibB_33351	ONECUT2	2.74042	0	-1.9032
HGLibA_58754	hsa-mir-3169	2.74042	0	-1.9032
HGLibB_13914	DPYSL5	2.74042	0	-1.9032
HGLibA_61910	hsa-mir-548ao	2.74042	0	-1.9032
HGLibA_17760	FNDC8	2.74042	0	-1.9032
HGLibB_41272	RIPK4	2.74042	0	-1.9032
HGLibB_15888	FABP12	2.74042	0	-1.9032
HGLibA_32773	NSMCE4A	2.74042	0	-1.9032
HGLibA_12602	DDHD1	2.74042	0	-1.9032
HGLibB_48853	TDRD6	2.74042	0	-1.9032
HGLibA_01980	ANKMY1	2.74042	0	-1.9032
HGLibA_03041	ARMCX2	2.74042	0	-1.9032
HGLibB_17776	FOSB	2.74042	0	-1.9032
HGLibA_28961	METTL15	2.74042	0	-1.9032
HGLibA_49264	TGM5	2.74042	0	-1.9032
HGLibB_31732	NFATC2	2.74042	0	-1.9032
HGLibA_18729	GBP1	2.74042	0	-1.9032
HGLibB_42421	RUVBL1	2.74042	0	-1.9032
HGLibA_04899	BTBD11	2.74042	0	-1.9032
HGLibA_29051	MFAP4	2.74042	0	-1.9032
HGLibB_17079	FBXO43	2.74042	0	-1.9032
HGLibB_13181	DHX40	2.74042	0	-1.9032
HGLibA_22014	HP1BP3	2.74042	0	-1.9032
HGLibA_39291	PTDSS2	2.74042	0	-1.9032
HGLibA_18518	GALK2	2.74042	0	-1.9032
HGLibA_51208	TPST2	2.74042	0	-1.9032
HGLibB_24602	KIAA0408	2.74042	0	-1.9032
HGLibB_22772	IGF2BP2	2.74042	0	-1.9032
HGLibA_43288	SELENBP1	2.74042	0	-1.9032
HGLibB_37924	PPM1E	2.74042	0	-1.9032
HGLibB_51558	TRIML1	2.74042	0	-1.9032
HGLibA_13121	DHRS11	2.74042	0	-1.9032
HGLibA_44389	SLC13A3	2.74042	0	-1.9032
HGLibB_29203	MIEF1	2.74042	0	-1.9032
HGLibA_33716	OR1S2	2.74042	0	-1.9032
HGLibA_58654	hsa-mir-3150a	2.74042	0	-1.9032
HGLibA_34642	OSBPL10	2.74042	0	-1.9032
HGLibA_61744	hsa-mir-520c	2.74042	0	-1.9032
HGLibA_41727	RNPEP	2.74042	0	-1.9032
HGLibA_29307	MIS18A	2.74042	0	-1.9032
HGLibA_52595	UBE2E1	2.74042	0	-1.9032
HGLibB_11885	CXCR6	2.74042	0	-1.9032
HGLibA_11213	CROT	2.74042	0	-1.9032
HGLibB_54590	YEATS4	2.74042	0	-1.9032
HGLibB_40623	RCAN3	2.74042	0	-1.9032
HGLibA_53874	VSX1	2.74042	0	-1.9032
HGLibA_36591	PIGU	2.74042	0	-1.9032
HGLibB_02719	ARHGAP19	2.74042	0	-1.9032
HGLibB_08734	CDK15	2.74042	0	-1.9032
HGLibA_10612	COL7A1	2.74042	0	-1.9032
HGLibA_62959	hsa-mir-656	2.74042	0	-1.9032
HGLibA_64455	NonTargetingControlGuideForHuman_0072	2.74042	0	-1.9032
HGLibB_14050	DTWD1	2.74042	0	-1.9032
HGLibA_02139	ANKRD65	2.74042	0	-1.9032
HGLibB_09384	CHD3	2.74042	0	-1.9032
HGLibA_05644	C19orf26	2.74042	0	-1.9032
HGLibB_17838	FOXE3	2.74042	0	-1.9032
HGLibA_61987	hsa-mir-548f-5	2.74042	0	-1.9032
HGLibA_43043	SCRG1	2.74042	0	-1.9032
HGLibB_54497	XPO4	2.74042	0	-1.9032
HGLibB_35360	PCDH18	2.74042	0	-1.9032
HGLibA_37586	POLR2H	2.74042	0	-1.9032
HGLibB_33937	OR4D9	2.74042	0	-1.9032
HGLibB_43569	SESN2	2.74042	0	-1.9032
HGLibA_21243	HGFAC	2.74042	0	-1.9032
HGLibB_47430	STK32B	2.74042	0	-1.9032
HGLibB_05920	C1QL1	2.74042	0	-1.9032
HGLibA_06906	CACNA2D1	2.74042	0	-1.9032
HGLibA_21021	HDAC7	2.74042	0	-1.9032
HGLibA_00618	ACTL10	2.74042	0	-1.9032
HGLibB_18953	GFRAL	2.74042	0	-1.9032
HGLibA_26539	LIMK1	2.74042	0	-1.9032
HGLibA_19350	GLTPD2	2.74042	0	-1.9032
HGLibB_07167	CAPN6	2.74042	0	-1.9032
HGLibB_24306	KCNMA1	2.74042	0	-1.9032
HGLibA_40239	RAP2B	2.74042	0	-1.9032
HGLibA_37963	PPM1A	2.74042	0	-1.9032
HGLibB_38324	PRDM13	2.74042	0	-1.9032
HGLibB_37502	POLR1B	2.74042	0	-1.9032
HGLibA_28030	MALSU1	2.74042	0	-1.9032
HGLibA_00597	ACTA1	2.74042	0	-1.9032
HGLibB_28099	MAP2K1	2.74042	0	-1.9032
HGLibA_38738	PRPF40B	2.74042	0	-1.9032
HGLibB_30919	N4BP3	2.74042	0	-1.9032
HGLibB_56073	ZNF514	2.74042	0	-1.9032
HGLibB_31413	NDUFA3	2.74042	0	-1.9032
HGLibA_53340	USP34	2.74042	0	-1.9032
HGLibA_40142	RAI14	2.74042	0	-1.9032
HGLibA_34597	ORAOV1	2.74042	0	-1.9032
HGLibA_26336	LETM2	2.74042	0	-1.9032
HGLibA_14545	EFCAB4B	2.74042	0	-1.9032
HGLibB_53660	VPREB3	2.74042	0	-1.9032
HGLibA_30481	MTRNR2L4	2.74042	0	-1.9032
HGLibA_03466	ATG13	2.74042	0	-1.9032
HGLibA_60354	hsa-mir-4484	2.74042	0	-1.9032
HGLibA_36853	PKP1	2.74042	0	-1.9032
HGLibB_32562	NR2E3	2.74042	0	-1.9032
HGLibB_31146	NAT8L	2.74042	0	-1.9032
HGLibA_06658	C9	2.74042	0	-1.9032
HGLibA_61919	hsa-mir-548as	2.74042	0	-1.9032
HGLibB_56527	ZNF705D	2.74042	0	-1.9032
HGLibB_13835	DPM1	2.74042	0	-1.9032
HGLibA_08140	CCPG1	2.74042	0	-1.9032
HGLibB_53436	VAMP7_X	2.74042	0	-1.9032
HGLibB_29044	MFSD10	2.74042	0	-1.9032
HGLibA_09956	CLEC1A	2.74042	0	-1.9032
HGLibA_39977	RAB6C	2.74042	0	-1.9032
HGLibA_19022	GGTLC1	2.74042	0	-1.9032
HGLibB_30611	MYBPC2	2.74042	0	-1.9032
HGLibB_46112	SOLH	2.74042	0	-1.9032
HGLibB_17375	FGF22	2.74042	0	-1.9032
HGLibB_55234	ZG16B	2.74042	0	-1.9032
HGLibA_46771	SPP2	2.74042	0	-1.9032
HGLibB_09854	CLDN15	2.74042	0	-1.9032
HGLibB_00970	ADI1	2.74042	0	-1.9032
HGLibB_55633	ZNF266	2.74042	0	-1.9032
HGLibA_51679	TRMT1L	2.74042	0	-1.9032
HGLibB_48557	TBL2	2.74042	0	-1.9032
HGLibB_47860	SYCE2	2.74042	0	-1.9032
HGLibA_45809	SMPD3	2.74042	0	-1.9032
HGLibB_20477	GSTZ1	2.74042	0	-1.9032
HGLibA_20761	H2AFX	2.74042	0	-1.9032
HGLibA_39290	PTDSS1	2.74042	0	-1.9032
HGLibA_52201	TTLL3	2.74042	0	-1.9032
HGLibB_52873	UGT8	2.74042	0	-1.9032
HGLibB_43023	SCUBE3	2.74042	0	-1.9032
HGLibB_40409	RBFOX3	2.74042	0	-1.9032
HGLibA_24992	KIR3DL1	2.74042	0	-1.9032
HGLibA_26556	LIMS3L	2.74042	0	-1.9032
HGLibB_35189	PARP3	2.74042	0	-1.9032
HGLibB_56813	ZNF862	2.74042	0	-1.9032
HGLibA_61251	hsa-mir-4786	2.74042	0	-1.9032
HGLibB_00184	ABCC8	2.74042	0	-1.9032
HGLibA_00596	ACTA1	2.74042	0	-1.9032
HGLibA_14752	EIF2S1	2.74042	0	-1.9032
HGLibA_51879	TSN	2.74042	0	-1.9032
HGLibB_38481	PRKAR2B	2.74042	0	-1.9032
HGLibB_00864	ADAP2	2.74042	0	-1.9032
HGLibA_57433	hsa-mir-1256	2.74042	0	-1.9032
HGLibB_31129	NAT14	2.74042	0	-1.9032
HGLibB_00878	ADAT2	2.74042	0	-1.9032
HGLibB_52479	UBALD2	2.74042	0	-1.9032
HGLibA_33632	OR14C36	2.74042	0	-1.9032
HGLibA_36386	PHF7	2.74042	0	-1.9032
HGLibB_55038	ZDHHC22	2.74042	0	-1.9032
HGLibA_25535	KRT74	2.74042	0	-1.9032
HGLibA_33498	OR10G7	2.74042	0	-1.9032
HGLibB_55006	ZDHHC12	2.74042	0	-1.9032
HGLibA_22347	HTATIP2	2.74042	0	-1.9032
HGLibB_37771	PPAP2B	2.74042	0	-1.9032
HGLibB_12936	DENND4B	2.74042	0	-1.9032
HGLibB_54190	WFDC12	2.74042	0	-1.9032
HGLibA_31696	NEO1	2.74042	0	-1.9032
HGLibA_19436	GNA11	2.74042	0	-1.9032
HGLibA_46719	SPINT3	2.74042	0	-1.9032
HGLibB_31380	NDRG4	2.74042	0	-1.9032
HGLibA_52541	UBALD1	2.74042	0	-1.9032
HGLibA_22471	IAPP	2.74042	0	-1.9032
HGLibB_44740	SLC26A3	2.74042	0	-1.9032
HGLibB_25270	KLRF2	2.74042	0	-1.9032
HGLibA_06505	C6orf7	2.74042	0	-1.9032
HGLibB_11482	CSTL1	2.74042	0	-1.9032
HGLibB_09849	CLDN14	2.74042	0	-1.9032
HGLibA_39872	RAB30	2.74042	0	-1.9032
HGLibA_18288	FZD9	2.74042	0	-1.9032
HGLibB_21653	HMG20B	2.74042	0	-1.9032
HGLibA_29961	MRPL35	2.74042	0	-1.9032
HGLibB_56133	ZNF546	2.74042	0	-1.9032
HGLibA_36924	PLA2G7	2.74042	0	-1.9032
HGLibA_57638	hsa-mir-1290	2.74042	0	-1.9032
HGLibB_26391	LHFPL1	2.74042	0	-1.9032
HGLibB_51817	TSNARE1	2.74042	0	-1.9032
HGLibB_07509	CCDC103	2.74042	0	-1.9032
HGLibB_36321	PHF21A	2.74042	0	-1.9032
HGLibA_36541	PIFO	2.74042	0	-1.9032
HGLibB_48761	TCN1	2.74042	0	-1.9032
HGLibA_02132	ANKRD61	2.74042	0	-1.9032
HGLibA_25355	KPNA1	2.74042	0	-1.9032
HGLibA_43512	SERPINA11	2.74042	0	-1.9032
HGLibA_57767	hsa-mir-1324	2.74042	0	-1.9032
HGLibB_12928	DENND3	2.74042	0	-1.9032
HGLibA_18653	GAS6	2.74042	0	-1.9032
HGLibA_34314	OR5K2	2.74042	0	-1.9032
HGLibA_04377	BDH2	2.74042	0	-1.9032
HGLibA_17485	FHL3	2.74042	0	-1.9032
HGLibA_39319	PTGER3	2.74042	0	-1.9032
HGLibA_53566	VCAM1	2.74042	0	-1.9032
HGLibB_32147	NMNAT3	2.74042	0	-1.9032
HGLibA_58076	hsa-mir-193b	2.74042	0	-1.9032
HGLibA_37100	PLEKHG1	2.74042	0	-1.9032
HGLibA_60731	hsa-mir-4656	2.74042	0	-1.9032
HGLibB_12399	DCAF10	2.74042	0	-1.9032
HGLibB_15760	EXOSC4	2.74042	0	-1.9032
HGLibB_29750	MPZ	2.74042	0	-1.9032
HGLibA_62295	hsa-mir-5692b	2.74042	0	-1.9032
HGLibB_30575	MXD4	2.74042	0	-1.9032
HGLibA_21963	HOXC12	2.74042	0	-1.9032
HGLibB_14587	EFR3B	2.74042	0	-1.9032
HGLibA_32092	NLRC4	2.74042	0	-1.9032
HGLibB_52176	TUB	2.74042	0	-1.9032
HGLibB_34755	OVOL1	2.74042	0	-1.9032
HGLibA_46067	SNX22	2.74042	0	-1.9032
HGLibA_27174	LRIF1	2.74042	0	-1.9032
HGLibA_31446	NDUFA12	2.74042	0	-1.9032
HGLibB_41820	RPL14	2.74042	0	-1.9032
HGLibB_10585	COL6A1	2.74042	0	-1.9032
HGLibA_57962	hsa-mir-181a-2	2.74042	0	-1.9032
HGLibA_40987	RFXANK	2.74042	0	-1.9032
HGLibA_43190	SEC14L1	2.74042	0	-1.9032
HGLibB_55872	ZNF414	2.74042	0	-1.9032
HGLibB_12689	DDX3X	2.74042	0	-1.9032
HGLibA_21207	HEXDC	2.74042	0	-1.9032
HGLibA_21441	HIST1H2BK	2.74042	0	-1.9032
HGLibA_61137	hsa-mir-4760	2.74042	0	-1.9032
HGLibB_22755	IGDCC3	2.74042	0	-1.9032
HGLibA_60337	hsa-mir-4480	2.74042	0	-1.9032
HGLibA_46508	SPATA32	2.74042	0	-1.9032
HGLibA_46139	SOCS6	2.74042	0	-1.9032
HGLibB_06654	C9	2.74042	0	-1.9032
HGLibB_44326	SLC12A8	2.74042	0	-1.9032
HGLibA_44338	SLC10A4	2.74042	0	-1.9032
HGLibB_04921	BTBD8	2.74042	0	-1.9032
HGLibB_22403	HVCN1	2.74042	0	-1.9032
HGLibA_05195	C11orf84	2.74042	0	-1.9032
HGLibA_08950	CEACAM7	2.74042	0	-1.9032
HGLibA_13210	DHX9	2.74042	0	-1.9032
HGLibA_16910	FASTKD5	2.74042	0	-1.9032
HGLibB_50425	TMEM65	2.74042	0	-1.9032
HGLibA_06575	C7orf65	2.74042	0	-1.9032
HGLibB_12690	DDX3Y	2.74042	0	-1.9032
HGLibA_42469	RUSC2	2.74042	0	-1.9032
HGLibB_45827	SNAP29	2.74042	0	-1.9032
HGLibA_60496	hsa-mir-4513	2.74042	0	-1.9032
HGLibB_33666	OR1Q1	2.74042	0	-1.9032
HGLibB_50998	TP53I11	2.74042	0	-1.9032
HGLibB_23666	ISYNA1	2.74042	0	-1.9032
HGLibA_53950	WAS	2.74042	0	-1.9032
HGLibA_40970	RFX4	2.74042	0	-1.9032
HGLibA_21877	HOOK1	2.74042	0	-1.9032
HGLibB_08963	CEBPZ	2.74042	0	-1.9032
HGLibA_19027	GH1	2.74042	0	-1.9032
HGLibA_28486	MBD4	2.74042	0	-1.9032
HGLibB_08205	CCT7	2.74042	0	-1.9032
HGLibA_42698	SAMD9	2.74042	0	-1.9032
HGLibB_55765	ZNF33A	2.74042	0	-1.9032
HGLibB_10009	CLHC1	2.74042	0	-1.9032
HGLibA_54138	WDR60	2.74042	0	-1.9032
HGLibB_56208	ZNF570	2.74042	0	-1.9032
HGLibA_05563	C17orf70	2.74042	0	-1.9032
HGLibA_53958	WASF3	2.74042	0	-1.9032
HGLibB_10506	COL16A1	2.74042	0	-1.9032
HGLibA_02996	ARL8A	2.74042	0	-1.9032
HGLibB_42625	SAMD15	2.74042	0	-1.9032
HGLibA_42100	RPS2	2.74042	0	-1.9032
HGLibA_09682	CIB1	2.74042	0	-1.9032
HGLibA_06870	CACFD1	2.74042	0	-1.9032
HGLibB_37415	POF1B	2.74042	0	-1.9032
HGLibB_13909	DPYSL4	2.74042	0	-1.9032
HGLibA_20550	GTF2H2C	2.74042	0	-1.9032
HGLibA_49096	TEX33	2.74042	0	-1.9032
HGLibA_13057	DGKA	2.74042	0	-1.9032
HGLibA_58704	hsa-mir-3158-1	2.74042	0	-1.9032
HGLibA_44664	SLC25A19	2.74042	0	-1.9032
HGLibB_33878	OR4A15	2.74042	0	-1.9032
HGLibA_30047	MRPS17	2.74042	0	-1.9032
HGLibA_21217	HEY1	2.74042	0	-1.9032
HGLibA_26409	LGR4	2.74042	0	-1.9032
HGLibA_35217	PARP11	2.74042	0	-1.9032
HGLibA_55829	ZNF337	2.74042	0	-1.9032
HGLibA_27410	LRRC66	2.74042	0	-1.9032
HGLibA_22251	HSP90AA1	2.74042	0	-1.9032
HGLibB_14154	DUSP28	2.74042	0	-1.9032
HGLibA_52804	UCHL3	2.74042	0	-1.9032
HGLibA_31341	NCOA3	2.74042	0	-1.9032
HGLibA_45548	SLTM	2.74042	0	-1.9032
HGLibB_08784	CDK6	2.74042	0	-1.9032
HGLibB_28677	MEA1	2.74042	0	-1.9032
HGLibA_45297	SLC6A13	2.74042	0	-1.9032
HGLibB_48722	TCF25	2.74042	0	-1.9032
HGLibA_39558	PTS	2.74042	0	-1.9032
HGLibA_37924	PPID	2.74042	0	-1.9032
HGLibB_17662	FLYWCH2	2.74042	0	-1.9032
HGLibB_08036	CCL8	2.74042	0	-1.9032
HGLibA_64989	NonTargetingControlGuideForHuman_0606	2.74042	0	-1.9032
HGLibB_48385	TATDN2	2.74042	0	-1.9032
HGLibA_38389	PRDM4	2.74042	0	-1.9032
HGLibB_51395	TRIM31	2.74042	0	-1.9032
HGLibB_09449	CHKA	2.74042	0	-1.9032
HGLibA_46712	SPINT1	2.74042	0	-1.9032
HGLibB_19335	GLUD1	2.74042	0	-1.9032
HGLibB_49978	TMEM167A	2.74042	0	-1.9032
HGLibA_31939	NINJ1	2.74042	0	-1.9032
HGLibA_33766	OR2B2	2.74042	0	-1.9032
HGLibA_07114	CAMTA1	2.74042	0	-1.9032
HGLibA_62558	hsa-mir-6076	2.74042	0	-1.9032
HGLibA_42545	S100A14	2.74042	0	-1.9032
HGLibA_23397	INSM2	2.74042	0	-1.9032
HGLibB_02929	ARL13A	2.74042	0	-1.9032
HGLibA_60115	hsa-mir-4432	2.74042	0	-1.9032
HGLibA_49147	TFCP2L1	2.74042	0	-1.9032
HGLibA_57562	hsa-mir-1277	2.74042	0	-1.9032
HGLibB_23194	ILVBL	2.74042	0	-1.9032
HGLibB_15006	EMCN	2.74042	0	-1.9032
HGLibB_22336	HTR1F	2.74042	0	-1.9032
HGLibB_17198	FCN3	2.74042	0	-1.9032
HGLibB_39618	PYCARD	2.74042	0	-1.9032
HGLibA_21348	HIPK4	2.74042	0	-1.9032
HGLibA_39519	PTPRN	2.74042	0	-1.9032
HGLibA_64012	hsa-mir-7856	2.74042	0	-1.9032
HGLibA_63297	hsa-mir-6780b	2.74042	0	-1.9032
HGLibA_23968	JMJD8	2.74042	0	-1.9032
HGLibA_37923	PPID	2.74042	0	-1.9032
HGLibA_64990	NonTargetingControlGuideForHuman_0607	2.74042	0	-1.9032
HGLibA_04369	BCR	2.74042	0	-1.9032
HGLibA_44142	SIGLEC5	2.74042	0	-1.9032
HGLibB_51888	TSPAN9	2.74042	0	-1.9032
HGLibA_54378	WNT6	2.74042	0	-1.9032
HGLibB_52364	TXNDC9	2.74042	0	-1.9032
HGLibB_55988	ZNF471	2.74042	0	-1.9032
HGLibB_12828	DEFB108B	2.74042	0	-1.9032
HGLibA_38946	PRSS46	2.74042	0	-1.9032
HGLibA_17862	FOXE3	2.74042	0	-1.9032
HGLibA_31313	NCKAP1L	2.74042	0	-1.9032
HGLibA_49645	TLR2	2.74042	0	-1.9032
HGLibB_33199	OCEL1	2.74042	0	-1.9032
HGLibA_50078	TMEM177	2.74042	0	-1.9032
HGLibB_44306	SLC12A2	2.74042	0	-1.9032
HGLibB_30149	MSH2	2.74042	0	-1.9032
HGLibA_17302	FES	2.74042	0	-1.9032
HGLibB_06134	C2orf48	2.74042	0	-1.9032
HGLibB_28435	MBD3L2	2.74042	0	-1.9032
HGLibA_09205	CERS3	2.74042	0	-1.9032
HGLibA_54591	XRCC4	2.74042	0	-1.9032
HGLibB_00485	ACOT6	2.74042	0	-1.9032
HGLibB_11456	CST8	2.74042	0	-1.9032
HGLibB_52411	TYSND1	2.74042	0	-1.9032
HGLibA_25664	KRTAP19-1	2.74042	0	-1.9032
HGLibB_45705	SMIM5	2.74042	0	-1.9032
HGLibB_49956	TMEM158	2.74042	0	-1.9032
HGLibB_32492	NPTX2	2.74042	0	-1.9032
HGLibB_46798	SPRYD7	2.74042	0	-1.9032
HGLibA_05643	C19orf25	2.74042	0	-1.9032
HGLibA_62681	hsa-mir-6132	2.74042	0	-1.9032
HGLibA_41065	RGS14	2.74042	0	-1.9032
HGLibB_38708	PRPS1L1	2.74042	0	-1.9032
HGLibB_27629	LY6G6F	2.74042	0	-1.9032
HGLibA_50892	TNP1	2.74042	0	-1.9032
HGLibB_43913	SH3PXD2B	2.74042	0	-1.9032
HGLibA_44860	SLC2A12	2.74042	0	-1.9032
HGLibB_51938	TSSC1	2.74042	0	-1.9032
HGLibB_17008	FBXO15	2.74042	0	-1.9032
HGLibA_35378	PCCA	2.74042	0	-1.9032
HGLibB_12834	DEFB112	2.74042	0	-1.9032
HGLibB_32942	NUDT6	2.74042	0	-1.9032
HGLibA_17553	FKBP10	2.74042	0	-1.9032
HGLibA_53337	USP33	2.74042	0	-1.9032
HGLibA_39836	RAB20	2.74042	0	-1.9032
HGLibA_27138	LRCH1	2.74042	0	-1.9032
HGLibA_41314	RIOK3	2.74042	0	-1.9032
HGLibA_31687	NELL2	2.74042	0	-1.9032
HGLibB_28414	MB	2.74042	0	-1.9032
HGLibA_27824	MAB21L2	2.74042	0	-1.9032
HGLibB_41524	RNF175	2.74042	0	-1.9032
HGLibA_02308	AP2A2	2.74042	0	-1.9032
HGLibA_42460	RUNX2	2.74042	0	-1.9032
HGLibB_26236	LEFTY1	2.74042	0	-1.9032
HGLibB_06179	C2orf76	2.74042	0	-1.9032
HGLibA_03071	ARNTL2	2.74042	0	-1.9032
HGLibA_58125	hsa-mir-198	2.74042	0	-1.9032
HGLibA_52264	TUBA8	2.74042	0	-1.9032
HGLibB_22371	HTR6	2.74042	0	-1.9032
HGLibA_15409	ERAS	2.74042	0	-1.9032
HGLibA_27844	MAD2L1	2.74042	0	-1.9032
HGLibB_48143	TAF11	2.74042	0	-1.9032
HGLibA_57953	hsa-mir-17	2.74042	0	-1.9032
HGLibA_42924	SCGB2A1	2.74042	0	-1.9032
HGLibB_17913	FOXP3	2.74042	0	-1.9032
HGLibB_03773	ATP8A1	2.74042	0	-1.9032
HGLibA_35758	PDDC1	2.74042	0	-1.9032
HGLibA_15092	EMX1	2.74042	0	-1.9032
HGLibA_41906	RPL23A	2.74042	0	-1.9032
HGLibA_49014	TERF1	2.74042	0	-1.9032
HGLibA_55881	ZNF367	2.74042	0	-1.9032
HGLibB_04351	BCLAF1	2.74042	0	-1.9032
HGLibA_38822	PRR23A	2.74042	0	-1.9032
HGLibA_43279	SEL1L2	2.74042	0	-1.9032
HGLibB_21013	HDGFL1	2.74042	0	-1.9032
HGLibB_03294	ASH2L	2.74042	0	-1.9032
HGLibA_58343	hsa-mir-24-2	2.74042	0	-1.9032
HGLibA_42138	RPS3	2.74042	0	-1.9032
HGLibB_47306	STARD4	2.74042	0	-1.9032
HGLibB_56659	ZNF777	2.74042	0	-1.9032
HGLibA_10800	COTL1	2.74042	0	-1.9032
HGLibB_52695	UBR5	2.74042	0	-1.9032
HGLibA_09455	CHIT1	2.74042	0	-1.9032
HGLibA_12723	DDX47	2.74042	0	-1.9032
HGLibB_19387	GML	2.74042	0	-1.9032
HGLibA_08626	CDCP2	2.74042	0	-1.9032
HGLibA_20245	GREM2	2.74042	0	-1.9032
HGLibB_45592	SMC2	2.74042	0	-1.9032
HGLibB_51349	TRIM15	2.74042	0	-1.9032
HGLibB_47779	SURF2	2.74042	0	-1.9032
HGLibB_01216	AGPAT1	2.74042	0	-1.9032
HGLibA_46120	SOBP	2.74042	0	-1.9032
HGLibA_24073	KATNA1	2.74042	0	-1.9032
HGLibA_60879	hsa-mir-4692	2.74042	0	-1.9032
HGLibB_08148	CCR4	2.74042	0	-1.9032
HGLibA_01263	AGTR1	2.74042	0	-1.9032
HGLibB_09974	CLEC4C	2.74042	0	-1.9032
HGLibA_40120	RAET1E	2.74042	0	-1.9032
HGLibA_40382	RASSF4	2.74042	0	-1.9032
HGLibA_09327	CGREF1	2.74042	0	-1.9032
HGLibA_05032	C10orf111	2.74042	0	-1.9032
HGLibB_10960	CPNE7	2.74042	0	-1.9032
HGLibA_64635	NonTargetingControlGuideForHuman_0252	2.74042	0	-1.9032
HGLibB_39312	PTGS2	2.74042	0	-1.9032
HGLibA_11058	CRABP2	2.74042	0	-1.9032
HGLibB_13511	DNAJB13	2.74042	0	-1.9032
HGLibB_39932	RAB7L1	2.74042	0	-1.9032
HGLibA_42621	SAAL1	2.74042	0	-1.9032
HGLibA_46133	SOCS4	2.74042	0	-1.9032
HGLibB_22543	IER3	2.74042	0	-1.9032
HGLibB_41610	RNF31	2.74042	0	-1.9032
HGLibA_02779	ARHGAP44	2.74042	0	-1.9032
HGLibA_58303	hsa-mir-224	2.74042	0	-1.9032
HGLibA_52998	UNC13C	2.74042	0	-1.9032
HGLibA_31014	NAALADL2	2.74042	0	-1.9032
HGLibB_15305	EPHX2	2.74042	0	-1.9032
HGLibA_18121	FTHL17	2.74042	0	-1.9032
HGLibB_21800	HNRNPH3	2.74042	0	-1.9032
HGLibB_35343	PCDH11X	2.74042	0	-1.9032
HGLibB_09872	CLDN20	2.74042	0	-1.9032
HGLibA_03264	ASCC3	2.74042	0	-1.9032
HGLibA_05917	C1QBP	2.74042	0	-1.9032
HGLibA_32560	NPY5R	2.74042	0	-1.9032
HGLibA_07038	CALML5	2.74042	0	-1.9032
HGLibB_55852	ZNF397	2.74042	0	-1.9032
HGLibB_06477	C6orf226	2.74042	0	-1.9032
HGLibA_36800	PKD2L1	2.74042	0	-1.9032
HGLibA_37545	POLQ	2.74042	0	-1.9032
HGLibA_46415	SPANXN5	2.74042	0	-1.9032
HGLibB_09884	CLDN25	2.74042	0	-1.9032
HGLibA_16947	FBLN2	2.74042	0	-1.9032
HGLibA_23747	ITGA9	2.74042	0	-1.9032
HGLibA_42393	RTKN2	2.74042	0	-1.9032
HGLibA_24232	KCNH8	2.74042	0	-1.9032
HGLibB_53902	WBP1	2.74042	0	-1.9032
HGLibA_39775	R3HDM2	2.74042	0	-1.9032
HGLibA_48671	TBX4	2.74042	0	-1.9032
HGLibA_64993	NonTargetingControlGuideForHuman_0610	2.74042	0	-1.9032
HGLibB_52554	UBE2J1	2.74042	0	-1.9032
HGLibB_46307	SPAG6	2.74042	0	-1.9032
HGLibB_35296	PBX1	2.74042	0	-1.9032
HGLibA_55836	ZNF34	2.74042	0	-1.9032
HGLibB_30602	MYBL1	2.74042	0	-1.9032
HGLibB_55477	ZNF182	2.74042	0	-1.9032
HGLibA_19352	GLTSCR1	2.74042	0	-1.9032
HGLibA_29944	MRPL3	2.74042	0	-1.9032
HGLibB_37641	POP4	2.74042	0	-1.9032
HGLibB_45356	SLC9A3R1	2.74042	0	-1.9032
HGLibB_44439	SLC18A3	2.74042	0	-1.9032
HGLibB_15065	EMR2	2.74042	0	-1.9032
HGLibA_22395	HTR4	2.74042	0	-1.9032
HGLibA_20907	HBA1	2.74042	0	-1.9032
HGLibB_07456	CBX7	2.74042	0	-1.9032
HGLibA_53214	USP17L10	2.74042	0	-1.9032
HGLibB_40709	REC8	2.74042	0	-1.9032
HGLibA_63132	hsa-mir-6745	2.74042	0	-1.9032
HGLibA_14714	EIF1AY	2.74042	0	-1.9032
HGLibB_36059	PEX19	2.74042	0	-1.9032
HGLibA_39142	PSMC5	2.74042	0	-1.9032
HGLibB_43573	SESN3	2.74042	0	-1.9032
HGLibA_31369	NCR3	2.74042	0	-1.9032
HGLibB_48512	TBC1D9	2.74042	0	-1.9032
HGLibA_51146	TPM3	2.74042	0	-1.9032
HGLibB_41540	RNF185	2.74042	0	-1.9032
HGLibB_17887	FOXN1	2.74042	0	-1.9032
HGLibB_24973	KIRREL3	2.74042	0	-1.9032
HGLibA_18085	FSHB	2.74042	0	-1.9032
HGLibB_10034	CLIP1	2.74042	0	-1.9032
HGLibA_05330	C14orf159	2.74042	0	-1.9032
HGLibA_01990	ANKRD10	2.74042	0	-1.9032
HGLibA_54855	ZBTB3	2.74042	0	-1.9032
HGLibA_61881	hsa-mir-548ah	2.74042	0	-1.9032
HGLibA_30421	MTMR14	2.74042	0	-1.9032
HGLibB_46700	SPON1	2.74042	0	-1.9032
HGLibA_24655	KIAA0825	2.74042	0	-1.9032
HGLibA_44274	SKAP2	2.74042	0	-1.9032
HGLibA_08313	CD248	2.74042	0	-1.9032
HGLibB_11843	CXCL13	2.74042	0	-1.9032
HGLibB_02849	ARHGEF35	2.74042	0	-1.9032
HGLibA_13241	DIO2	2.74042	0	-1.9032
HGLibA_15247	EPB41L3	2.74042	0	-1.9032
HGLibA_39622	PVRL1	2.74042	0	-1.9032
HGLibA_63155	hsa-mir-675	2.74042	0	-1.9032
HGLibA_02197	ANP32A	2.74042	0	-1.9032
HGLibB_30424	MTRF1	2.74042	0	-1.9032
HGLibB_27360	LRRC59	2.74042	0	-1.9032
HGLibA_65290	NonTargetingControlGuideForHuman_0907	2.74042	0	-1.9032
HGLibA_28981	METTL21C	2.74042	0	-1.9032
HGLibB_17568	FKBP9	2.74042	0	-1.9032
HGLibA_17365	FGF11	2.74042	0	-1.9032
HGLibB_20889	HBD	2.74042	0	-1.9032
HGLibB_39883	RAB40AL	2.74042	0	-1.9032
HGLibA_16770	FAM86A	2.74042	0	-1.9032
HGLibB_19227	GLI3	2.74042	0	-1.9032
HGLibA_22960	IL12A	2.74042	0	-1.9032
HGLibA_29813	MRAS	2.74042	0	-1.9032
HGLibB_39449	PTPRE	2.74042	0	-1.9032
HGLibB_22638	IFNA16	2.74042	0	-1.9032
HGLibB_13049	DGKE	2.74042	0	-1.9032
HGLibB_42027	RPS15A	2.74042	0	-1.9032
HGLibA_06608	C8orf33	2.74042	0	-1.9032
HGLibA_54632	YAP1	2.74042	0	-1.9032
HGLibA_23348	INPP5D	2.74042	0	-1.9032
HGLibB_22985	IL17RE	2.74042	0	-1.9032
HGLibB_34545	ORAI1	2.74042	0	-1.9032
HGLibB_25967	LANCL1	2.74042	0	-1.9032
HGLibB_09844	CLDN11	2.74042	0	-1.9032
HGLibA_42196	RPSA	2.74042	0	-1.9032
HGLibB_36048	PEX13	2.74042	0	-1.9032
HGLibA_28378	MARS2	2.74042	0	-1.9032
HGLibB_55589	ZNF24	2.74042	0	-1.9032
HGLibA_32234	NOC2L	2.74042	0	-1.9032
HGLibA_05198	C11orf85	2.74042	0	-1.9032
HGLibB_23237	INA	2.74042	0	-1.9032
HGLibB_32162	NMT1	2.74042	0	-1.9032
HGLibA_53911	VWA5B2	2.74042	0	-1.9032
HGLibB_50234	TMEM243	2.74042	0	-1.9032
HGLibA_35397	PCDH12	2.74042	0	-1.9032
HGLibA_28105	MAOA	2.74042	0	-1.9032
HGLibA_49232	TGFBR3L	2.74042	0	-1.9032
HGLibB_54644	YPEL3	2.74042	0	-1.9032
HGLibA_59643	hsa-mir-3960	2.74042	0	-1.9032
HGLibB_50613	TMTC3	2.74042	0	-1.9032
HGLibA_30157	MS4A6A	2.74042	0	-1.9032
HGLibB_49945	TMEM154	2.74042	0	-1.9032
HGLibA_58562	hsa-mir-3127	2.74042	0	-1.9032
HGLibB_40555	RBMXL2	2.74042	0	-1.9032
HGLibB_26235	LEF1	2.74042	0	-1.9032
HGLibB_29158	MICA	2.74042	0	-1.9032
HGLibA_04797	BRF1	2.74042	0	-1.9032
HGLibB_19268	GLP1R	2.74042	0	-1.9032
HGLibA_09790	CKS2	2.74042	0	-1.9032
HGLibB_15592	ETAA1	2.74042	0	-1.9032
HGLibA_49807	TMED3	2.74042	0	-1.9032
HGLibA_12644	DDTL	2.74042	0	-1.9032
HGLibA_19854	GPR113	2.74042	0	-1.9032
HGLibA_23725	ITGA2	2.74042	0	-1.9032
HGLibA_39920	RAB3GAP1	2.74042	0	-1.9032
HGLibA_55352	ZKSCAN3	2.74042	0	-1.9032
HGLibB_43247	SELO	2.74042	0	-1.9032
HGLibA_45388	SLC8A1	2.74042	0	-1.9032
HGLibB_20805	HAO1	2.74042	0	-1.9032
HGLibA_61183	hsa-mir-4771-2	2.74042	0	-1.9032
HGLibA_04459	BFSP2	2.74042	0	-1.9032
HGLibA_35806	PDE6A	2.74042	0	-1.9032
HGLibB_18980	GGNBP2	2.74042	0	-1.9032
HGLibB_04721	BPIFB2	2.74042	0	-1.9032
HGLibB_46245	SP3	2.74042	0	-1.9032
HGLibB_16230	FAM169A	2.74042	0	-1.9032
HGLibA_05165	C11orf63	2.74042	0	-1.9032
HGLibB_17682	FMO2	2.74042	0	-1.9032
HGLibA_40704	RCN2	2.74042	0	-1.9032
HGLibB_36344	PHF8	2.74042	0	-1.9032
HGLibA_60750	hsa-mir-4660	2.74042	0	-1.9032
HGLibB_35871	PDLIM5	2.74042	0	-1.9032
HGLibB_16809	FANCB	2.74042	0	-1.9032
HGLibB_03194	ASAP2	2.74042	0	-1.9032
HGLibA_50528	TMEM86B	2.74042	0	-1.9032
HGLibB_36842	PLA2G2D	2.74042	0	-1.9032
HGLibB_18942	GFRA2	2.74042	0	-1.9032
HGLibA_26518	LILRB5	2.74042	0	-1.9032
HGLibB_45943	SNTB1	2.74042	0	-1.9032
HGLibB_15657	EVC	2.74042	0	-1.9032
HGLibA_07590	CCDC13	2.74042	0	-1.9032
HGLibB_12167	CYP4F11	2.74042	0	-1.9032
HGLibA_26184	LCN8	2.74042	0	-1.9032
HGLibB_16080	FAM129C	2.74042	0	-1.9032
HGLibA_58675	hsa-mir-3154	2.74042	0	-1.9032
HGLibA_15120	ENDOU	2.74042	0	-1.9032
HGLibA_51281	TRAM1	2.74042	0	-1.9032
HGLibA_40897	REXO2	2.74042	0	-1.9032
HGLibA_18151	FUBP3	2.74042	0	-1.9032
HGLibA_56351	ZNF596	2.74042	0	-1.9032
HGLibA_06771	C9orf89	2.74042	0	-1.9032
HGLibA_03902	AVPR1A	2.74042	0	-1.9032
HGLibB_51016	TP53TG3	2.74042	0	-1.9032
HGLibA_24388	KCNS2	2.74042	0	-1.9032
HGLibA_39353	PTGR1	2.74042	0	-1.9032
HGLibA_37561	POLR1E	2.74042	0	-1.9032
HGLibB_15719	EXOC3L1	2.74042	0	-1.9032
HGLibB_07230	CARD6	2.74042	0	-1.9032
HGLibA_44401	SLC14A2	2.74042	0	-1.9032
HGLibA_20636	GUCA1B	2.74042	0	-1.9032
HGLibB_44741	SLC26A4	2.74042	0	-1.9032
HGLibA_48196	TAF1	2.74042	0	-1.9032
HGLibB_09926	CLEC14A	2.74042	0	-1.9032
HGLibB_27776	MAATS1	2.74042	0	-1.9032
HGLibA_06765	C9orf84	2.74042	0	-1.9032
HGLibB_04573	BLVRA	2.74042	0	-1.9032
HGLibA_16679	FAM69B	2.74042	0	-1.9032
HGLibA_41580	RNF180	2.74042	0	-1.9032
HGLibA_16936	FBL	2.74042	0	-1.9032
HGLibB_38429	PRICKLE4	2.74042	0	-1.9032
HGLibB_09028	CEND1	2.74042	0	-1.9032
HGLibA_52929	UGT2B7	2.74042	0	-1.9032
HGLibA_27612	LTK	2.74042	0	-1.9032
HGLibB_05002	BVES	2.74042	0	-1.9032
HGLibB_46486	SPATS1	2.74042	0	-1.9032
HGLibA_54849	ZBTB25	2.74042	0	-1.9032
HGLibB_31876	NICN1	2.74042	0	-1.9032
HGLibA_57480	hsa-mir-1264	2.74042	0	-1.9032
HGLibA_27662	LY6G5C	2.74042	0	-1.9032
HGLibA_06639	C8orf58	2.74042	0	-1.9032
HGLibA_62142	hsa-mir-557	2.74042	0	-1.9032
HGLibB_45301	SLC7A13	2.74042	0	-1.9032
HGLibB_42945	SCN5A	2.74042	0	-1.9032
HGLibB_40207	RAPGEF5	2.74042	0	-1.9032
HGLibA_62580	hsa-mir-6080	2.74042	0	-1.9032
HGLibA_57622	hsa-mir-1289-1	2.74042	0	-1.9032
HGLibA_25104	KLHDC7A	2.74042	0	-1.9032
HGLibA_07161	CAPN15	2.74042	0	-1.9032
HGLibA_52912	UGT2B10	2.74042	0	-1.9032
HGLibA_25760	KRTAP4-3	2.74042	0	-1.9032
HGLibB_34021	OR4X1	2.74042	0	-1.9032
HGLibA_39527	PTPRO	2.74042	0	-1.9032
HGLibA_21390	HIST1H2AG	2.74042	0	-1.9032
HGLibA_23955	JMJD4	2.74042	0	-1.9032
HGLibB_23489	IQCJ	2.74042	0	-1.9032
HGLibB_23642	ISM1	2.74042	0	-1.9032
HGLibA_20371	GRPEL1	2.74042	0	-1.9032
HGLibA_60345	hsa-mir-4482	2.74042	0	-1.9032
HGLibA_46639	SPG7	2.74042	0	-1.9032
HGLibB_28329	MARK3	2.74042	0	-1.9032
HGLibA_06821	CA7	2.74042	0	-1.9032
HGLibA_26407	LGR4	2.74042	0	-1.9032
HGLibA_27690	LY9	2.74042	0	-1.9032
HGLibA_27896	MAGEA10-MAGEA5	2.74042	0	-1.9032
HGLibB_55211	ZFYVE20	2.74042	0	-1.9032
HGLibB_25646	KRTAP19-7	2.74042	0	-1.9032
HGLibB_24622	KIAA0825	2.74042	0	-1.9032
HGLibB_16930	FBLN7	2.74042	0	-1.9032
HGLibA_54102	WDR46	2.74042	0	-1.9032
HGLibB_10719	COPS7B	2.74042	0	-1.9032
HGLibB_43253	SELPLG	2.74042	0	-1.9032
HGLibA_06311	C4orf27	2.74042	0	-1.9032
HGLibA_62662	hsa-mir-6129	2.74042	0	-1.9032
HGLibA_62771	hsa-mir-633	2.74042	0	-1.9032
HGLibA_47390	STAT4	2.74042	0	-1.9032
HGLibB_23035	IL1RN	2.74042	0	-1.9032
HGLibB_15858	F7	2.74042	0	-1.9032
HGLibB_19934	GPR17	2.74042	0	-1.9032
HGLibB_19927	GPR160	2.74042	0	-1.9032
HGLibA_20417	GSE1	2.74042	0	-1.9032
HGLibB_36155	PGAM4	2.74042	0	-1.9032
HGLibA_36035	PELI2	2.74042	0	-1.9032
HGLibA_20464	GSTA5	2.74042	0	-1.9032
HGLibA_62270	hsa-mir-5689	2.74042	0	-1.9032
HGLibB_34138	OR52K2	2.74042	0	-1.9032
HGLibB_49243	THAP4	2.74042	0	-1.9032
HGLibA_56285	ZNF573	2.74042	0	-1.9032
HGLibB_20597	GTSE1	2.74042	0	-1.9032
HGLibA_11848	CXCL11	2.74042	0	-1.9032
HGLibA_10583	COL4A6	2.74042	0	-1.9032
HGLibA_06790	CA11	2.74042	0	-1.9032
HGLibA_08261	CD19	2.74042	0	-1.9032
HGLibB_06887	CACNA1G	2.74042	0	-1.9032
HGLibA_07616	CCDC140	2.74042	0	-1.9032
HGLibA_02339	AP3S2	2.74042	0	-1.9032
HGLibA_58543	hsa-mir-3123	2.74042	0	-1.9032
HGLibB_22576	IFI35	2.74042	0	-1.9032
HGLibB_22565	IFI27	2.74042	0	-1.9032
HGLibA_47501	STK38	2.74042	0	-1.9032
HGLibB_22561	IFI16	2.74042	0	-1.9032
HGLibB_36587	PIK3CA	2.74042	0	-1.9032
HGLibB_44541	SLC22A6	2.74042	0	-1.9032
HGLibB_27171	LRP2	2.74042	0	-1.9032
HGLibA_20231	GRB2	2.74042	0	-1.9032
HGLibA_12604	DDHD1	2.74042	0	-1.9032
HGLibB_18936	GFPT2	2.74042	0	-1.9032
HGLibB_12380	DBNDD2	2.74042	0	-1.9032
HGLibA_04679	BOLA1	2.74042	0	-1.9032
HGLibA_51722	TROVE2	2.74042	0	-1.9032
HGLibA_11772	CUL1	2.74042	0	-1.9032
HGLibA_05834	C1orf226	2.74042	0	-1.9032
HGLibB_00266	ABHD17B	2.74042	0	-1.9032
HGLibB_25108	KLHL18	2.74042	0	-1.9032
HGLibB_24345	KCNQ5	2.74042	0	-1.9032
HGLibB_05516	C17orf102	2.74042	0	-1.9032
HGLibA_59744	hsa-mir-4259	2.74042	0	-1.9032
HGLibA_13229	DIDO1	2.74042	0	-1.9032
HGLibB_25832	KTI12	2.74042	0	-1.9032
HGLibB_01905	ANGPT4	2.74042	0	-1.9032
HGLibB_08445	CD80	2.74042	0	-1.9032
HGLibA_31506	NDUFB10	2.74042	0	-1.9032
HGLibB_25974	LANCL3	2.74042	0	-1.9032
HGLibB_42967	SCNN1D	2.74042	0	-1.9032
HGLibA_04525	BIRC6	2.74042	0	-1.9032
HGLibA_44440	SLC16A4	2.74042	0	-1.9032
HGLibA_17225	FCRL1	2.74042	0	-1.9032
HGLibB_28434	MBD3L2	2.74042	0	-1.9032
HGLibB_01147	AGAP4	2.74042	0	-1.9032
HGLibB_20087	GPR98	2.74042	0	-1.9032
HGLibB_23832	ITPRIPL1	2.74042	0	-1.9032
HGLibB_46238	SP140L	2.74042	0	-1.9032
HGLibB_15694	EXD1	2.74042	0	-1.9032
HGLibA_42670	SAMD13	2.74042	0	-1.9032
HGLibB_13856	DPP7	2.74042	0	-1.9032
HGLibB_01259	AGTR1	2.74042	0	-1.9032
HGLibA_07481	CC2D2A	2.74042	0	-1.9032
HGLibB_31359	NDNF	2.74042	0	-1.9032
HGLibA_16412	FAM200A	2.74042	0	-1.9032
HGLibB_19047	GIMAP1-GIMAP5	2.74042	0	-1.9032
HGLibA_54381	WNT7A	2.74042	0	-1.9032
HGLibA_05021	C10orf105	2.74042	0	-1.9032
HGLibA_62828	hsa-mir-646	2.74042	0	-1.9032
HGLibA_57501	hsa-mir-1268b	2.74042	0	-1.9032
HGLibA_16236	FAM166B	2.74042	0	-1.9032
HGLibA_32622	NR3C2	2.74042	0	-1.9032
HGLibA_07248	CARHSP1	2.74042	0	-1.9032
HGLibA_16460	FAM211A	2.74042	0	-1.9032
HGLibB_32152	NMRK1	2.74042	0	-1.9032
HGLibA_01219	AGPAT2	2.74042	0	-1.9032
HGLibB_18158	FUT10	2.74042	0	-1.9032
HGLibA_29554	MMS22L	2.74042	0	-1.9032
HGLibA_52285	TUBB4A	2.74042	0	-1.9032
HGLibA_03004	ARMC1	2.74042	0	-1.9032
HGLibB_07580	CCDC129	2.74042	0	-1.9032
HGLibB_22810	IGFL2	2.74042	0	-1.9032
HGLibA_27346	LRRC3C	2.74042	0	-1.9032
HGLibA_12345	DAW1	2.74042	0	-1.9032
HGLibA_24611	KIAA0232	2.74042	0	-1.9032
HGLibB_46420	SPATA31A4	2.74042	0	-1.9032
HGLibA_10525	COL18A1	2.74042	0	-1.9032
HGLibB_25559	KRTAP10-10	2.74042	0	-1.9032
HGLibB_23681	ITGA1	2.74042	0	-1.9032
HGLibA_06524	C7orf25	2.74042	0	-1.9032
HGLibB_23156	IL6ST	2.74042	0	-1.9032
HGLibB_25789	KRTAP7-1	2.74042	0	-1.9032
HGLibA_43440	SEPT3	2.74042	0	-1.9032
HGLibA_54869	ZBTB37	2.74042	0	-1.9032
HGLibA_49234	TGFBRAP1	2.74042	0	-1.9032
HGLibB_14747	EIF3C	2.74042	0	-1.9032
HGLibB_04174	BATF2	2.74042	0	-1.9032
HGLibA_64759	NonTargetingControlGuideForHuman_0376	2.74042	0	-1.9032
HGLibA_37347	PNKD	2.74042	0	-1.9032
HGLibA_10428	CNTNAP3B	2.74042	0	-1.9032
HGLibA_49088	TEX28	2.74042	0	-1.9032
HGLibA_01653	ALKBH3	2.74042	0	-1.9032
HGLibA_02082	ANKRD34C	2.74042	0	-1.9032
HGLibA_58093	hsa-mir-196a-1	2.74042	0	-1.9032
HGLibB_37361	PNPLA3	2.74042	0	-1.9032
HGLibA_44766	SLC25A51	2.74042	0	-1.9032
HGLibA_37967	PPM1B	2.74042	0	-1.9032
HGLibA_31804	NFIB	2.74042	0	-1.9032
HGLibA_52836	UCP3	2.74042	0	-1.9032
HGLibA_13741	DOCK2	2.74042	0	-1.9032
HGLibB_17166	FCGR2A	2.74042	0	-1.9032
HGLibA_21228	HFE2	2.74042	0	-1.9032
HGLibA_41517	RNF139	2.74042	0	-1.9032
HGLibA_11138	CRHBP	2.74042	0	-1.9032
HGLibB_49536	TLCD1	2.74042	0	-1.9032
HGLibA_48569	TBC1D8B	2.74042	0	-1.9032
HGLibB_17146	FCER1A	2.74042	0	-1.9032
HGLibB_48864	TDRP	2.74042	0	-1.9032
HGLibA_45802	SMPD1	2.74042	0	-1.9032
HGLibB_08619	CDCP2	2.74042	0	-1.9032
HGLibB_04447	BEX5	2.74042	0	-1.9032
HGLibB_56517	ZNF704	2.74042	0	-1.9032
HGLibA_05724	C1GALT1	2.74042	0	-1.9032
HGLibA_07751	CCDC3	2.74042	0	-1.9032
HGLibA_60784	hsa-mir-4667	2.74042	0	-1.9032
HGLibA_39755	QSOX1	2.74042	0	-1.9032
HGLibB_22674	IFNE	2.74042	0	-1.9032
HGLibA_58331	hsa-mir-23b	2.74042	0	-1.9032
HGLibA_54101	WDR45B	2.74042	0	-1.9032
HGLibA_09703	CIDEC	2.74042	0	-1.9032
HGLibA_03429	ATE1	2.74042	0	-1.9032
HGLibA_22284	HSPA4	2.74042	0	-1.9032
HGLibB_05364	C14orf79	2.74042	0	-1.9032
HGLibA_58424	hsa-mir-300	2.74042	0	-1.9032
HGLibA_27714	LYPD1	2.74042	0	-1.9032
HGLibA_12279	DACT1	2.74042	0	-1.9032
HGLibB_45958	SNUPN	2.74042	0	-1.9032
HGLibA_58408	hsa-mir-29a	2.74042	0	-1.9032
HGLibA_46650	SPHKAP	2.74042	0	-1.9032
HGLibA_35360	PCBD1	2.74042	0	-1.9032
HGLibA_55568	ZNF20	2.74042	0	-1.9032
HGLibA_08461	CD83	2.74042	0	-1.9032
HGLibA_16300	FAM178A	2.74042	0	-1.9032
HGLibA_12477	DCD	2.74042	0	-1.9032
HGLibA_56910	ZNF93	2.74042	0	-1.9032
HGLibA_38190	PPP3CC	2.74042	0	-1.9032
HGLibA_27581	LTB	2.74042	0	-1.9032
HGLibA_55492	ZNF143	2.74042	0	-1.9032
HGLibA_00274	ABHD3	2.74042	0	-1.9032
HGLibB_43942	SHB	2.74042	0	-1.9032
HGLibB_13906	DPYSL3	2.74042	0	-1.9032
HGLibB_13467	DNAH3	2.74042	0	-1.9032
HGLibA_33211	OAT	2.74042	0	-1.9032
HGLibA_03542	ATOX1	2.74042	0	-1.9032
HGLibA_10235	CMTR2	2.74042	0	-1.9032
HGLibA_17581	FKBP6	2.74042	0	-1.9032
HGLibA_51140	TPM1	2.74042	0	-1.9032
HGLibA_47177	SSTR2	2.74042	0	-1.9032
HGLibB_43522	SERPIND1	2.74042	0	-1.9032
HGLibA_07898	CCDC85C	2.74042	0	-1.9032
HGLibA_08102	CCNI	2.74042	0	-1.9032
HGLibB_27325	LRRC45	2.74042	0	-1.9032
HGLibA_40857	RERE	2.74042	0	-1.9032
HGLibA_15329	EPHX3	2.74042	0	-1.9032
HGLibA_01050	ADRA2B	2.74042	0	-1.9032
HGLibA_12972	DENR	2.74042	0	-1.9032
HGLibA_60655	hsa-mir-4638	2.74042	0	-1.9032
HGLibA_56344	ZNF594	2.74042	0	-1.9032
HGLibA_04831	BRMS1	2.74042	0	-1.9032
HGLibA_05277	C12orf61	2.74042	0	-1.9032
HGLibA_23359	INPP5J	2.74042	0	-1.9032
HGLibA_57114	hsa-let-7c	2.74042	0	-1.9032
HGLibB_12066	CYP21A2	2.74042	0	-1.9032
HGLibA_37847	PPARGC1A	2.74042	0	-1.9032
HGLibB_07746	CCDC3	2.74042	0	-1.9032
HGLibB_56196	ZNF567	2.74042	0	-1.9032
HGLibA_59150	hsa-mir-3651	2.74042	0	-1.9032
HGLibB_41103	RHEB	2.74042	0	-1.9032
HGLibB_44416	SLC17A4	2.74042	0	-1.9032
HGLibB_43724	SFTPD	2.74042	0	-1.9032
HGLibA_61350	hsa-mir-487b	2.74042	0	-1.9032
HGLibA_18822	GCNT7	2.74042	0	-1.9032
HGLibA_38328	PRAMEF8	2.74042	0	-1.9032
HGLibA_02563	APPBP2	2.74042	0	-1.9032
HGLibB_28725	MED18	2.74042	0	-1.9032
HGLibB_24991	KLC1	2.74042	0	-1.9032
HGLibA_26087	LBX2	2.74042	0	-1.9032
HGLibB_20066	GPR84	2.74042	0	-1.9032
HGLibA_50682	TMUB1	2.74042	0	-1.9032
HGLibB_49654	TM7SF2	2.74042	0	-1.9032
HGLibB_23280	INIP	2.74042	0	-1.9032
HGLibB_15534	ESCO1	2.74042	0	-1.9032
HGLibB_31692	NEUROD1	2.74042	0	-1.9032
HGLibB_24823	KIF13A	2.74042	0	-1.9032
HGLibA_43444	2005-09-01	2.74042	0	-1.9032
HGLibB_05102	C10orf91	2.74042	0	-1.9032
HGLibB_48743	TCHH	2.74042	0	-1.9032
HGLibB_22427	HYLS1	2.74042	0	-1.9032
HGLibB_16419	FAM209B	2.74042	0	-1.9032
HGLibB_13479	DNAH8	2.74042	0	-1.9032
HGLibA_41365	RMDN1	2.74042	0	-1.9032
HGLibA_58581	hsa-mir-3131	2.74042	0	-1.9032
HGLibB_10889	CPA6	2.74042	0	-1.9032
HGLibA_43751	SFT2D1	2.74042	0	-1.9032
HGLibA_14819	EIF4E1B	2.74042	0	-1.9032
HGLibA_32161	NME3	2.74042	0	-1.9032
HGLibA_56420	ZNF625	2.74042	0	-1.9032
HGLibB_18177	FUT7	2.74042	0	-1.9032
HGLibA_39630	PVRL4	2.74042	0	-1.9032
HGLibB_54785	ZBTB26	2.74042	0	-1.9032
HGLibA_26456	LHX4	2.74042	0	-1.9032
HGLibA_05035	C10orf113	2.74042	0	-1.9032
HGLibB_24503	KDM6B	2.74042	0	-1.9032
HGLibB_05413	C15orf56	2.74042	0	-1.9032
HGLibB_16584	FAM47A	2.74042	0	-1.9032
HGLibA_27074	LPCAT2	2.74042	0	-1.9032
HGLibA_57987	hsa-mir-1825	2.74042	0	-1.9032
HGLibA_59569	hsa-mir-3923	2.74042	0	-1.9032
HGLibA_18557	GALNT3	2.74042	0	-1.9032
HGLibB_53837	VWA3A	2.74042	0	-1.9032
HGLibA_09074	CENPN	2.74042	0	-1.9032
HGLibA_17147	FBXW4	2.74042	0	-1.9032
HGLibB_11825	CX3CR1	2.74042	0	-1.9032
HGLibA_34297	OR5H2	2.74042	0	-1.9032
HGLibB_44414	SLC17A4	2.74042	0	-1.9032
HGLibA_51917	TSPAN18	2.74042	0	-1.9032
HGLibB_13976	DSCAM	2.74042	0	-1.9032
HGLibA_64557	NonTargetingControlGuideForHuman_0174	2.74042	0	-1.9032
HGLibB_07243	CARKD	2.74042	0	-1.9032
HGLibA_19376	GLYATL2	2.74042	0	-1.9032
HGLibA_35094	PAN3	2.74042	0	-1.9032
HGLibA_15645	ETS2	2.74042	0	-1.9032
HGLibB_34553	ORAOV1	2.74042	0	-1.9032
HGLibA_50616	TMPRSS11B	2.74042	0	-1.9032
HGLibB_38508	PRKCQ	2.74042	0	-1.9032
HGLibA_29759	MPP5	2.74042	0	-1.9032
HGLibB_12251	DAB1	2.74042	0	-1.9032
HGLibA_19087	GIMAP7	2.74042	0	-1.9032
HGLibA_39543	PTPRZ1	2.74042	0	-1.9032
HGLibB_14277	DZIP1	2.74042	0	-1.9032
HGLibA_63162	hsa-mir-6751	2.74042	0	-1.9032
HGLibA_39895	RAB37	2.74042	0	-1.9032
HGLibB_27000	LOXL2	2.74042	0	-1.9032
HGLibA_27108	LPO	2.74042	0	-1.9032
HGLibB_33320	OLFML3	2.74042	0	-1.9032
HGLibA_16906	FASTKD3	2.74042	0	-1.9032
HGLibA_54333	WNK1	2.74042	0	-1.9032
HGLibA_24680	KIAA1024	2.74042	0	-1.9032
HGLibA_62385	hsa-mir-5739	2.74042	0	-1.9032
HGLibB_42731	SAV1	2.74042	0	-1.9032
HGLibB_44284	SLC10A3	2.74042	0	-1.9032
HGLibB_19432	GNAI3	2.74042	0	-1.9032
HGLibB_17640	FLT1	2.74042	0	-1.9032
HGLibA_61658	hsa-mir-518b	2.74042	0	-1.9032
HGLibB_39147	PSME3	2.74042	0	-1.9032
HGLibA_49655	TLR5	2.74042	0	-1.9032
HGLibA_09369	CHCHD3	2.74042	0	-1.9032
HGLibA_32798	NT5C	2.74042	0	-1.9032
HGLibA_36456	PHPT1	2.74042	0	-1.9032
HGLibA_16900	FASTKD1	2.74042	0	-1.9032
HGLibA_24758	KIAA1432	2.74042	0	-1.9032
HGLibA_56159	ZNF521	2.74042	0	-1.9032
HGLibA_45469	SLCO4A1	2.74042	0	-1.9032
HGLibB_32360	NPAS4	2.74042	0	-1.9032
HGLibA_48464	TBC1D10A	2.74042	0	-1.9032
HGLibB_02699	ARHGAP11A	2.74042	0	-1.9032
HGLibA_35640	PCNT	2.74042	0	-1.9032
HGLibB_53687	VPS26A	2.74042	0	-1.9032
HGLibB_45844	SNAPC4	2.74042	0	-1.9032
HGLibA_40476	RBM11	2.74042	0	-1.9032
HGLibA_14225	DYM	2.74042	0	-1.9032
HGLibB_19371	GMEB1	2.74042	0	-1.9032
HGLibB_15488	ERMP1	2.74042	0	-1.9032
HGLibB_02226	ANXA13	2.74042	0	-1.9032
HGLibB_20567	GTF3C6	2.74042	0	-1.9032
HGLibA_13649	DNALI1	2.74042	0	-1.9032
HGLibB_03408	ATAD3A	2.74042	0	-1.9032
HGLibB_54864	ZBTB8OS	2.74042	0	-1.9032
HGLibA_62014	hsa-mir-548i-1	2.74042	0	-1.9032
HGLibA_04878	BSPRY	2.74042	0	-1.9032
HGLibA_48271	TAGLN	2.74042	0	-1.9032
HGLibB_42752	SBNO1	2.74042	0	-1.9032
HGLibA_37658	POMGNT1	2.74042	0	-1.9032
HGLibB_32570	NR2F2	2.74042	0	-1.9032
HGLibA_03642	ATP5B	2.74042	0	-1.9032
HGLibB_00068	AARS	2.74042	0	-1.9032
HGLibA_58744	hsa-mir-3166	2.74042	0	-1.9032
HGLibA_10521	COL17A1	2.74042	0	-1.9032
HGLibA_07966	CCL13	2.74042	0	-1.9032
HGLibA_02249	ANXA7	2.74042	0	-1.9032
HGLibA_13925	DPYSL2	2.74042	0	-1.9032
HGLibB_07450	CBX5	2.74042	0	-1.9032
HGLibB_15394	ERBB2IP	2.74042	0	-1.9032
HGLibB_11647	CTNND1	2.74042	0	-1.9032
HGLibA_35561	PCDHGB5	2.74042	0	-1.9032
HGLibB_20910	HBQ1	2.74042	0	-1.9032
HGLibA_01504	AKT1	2.74042	0	-1.9032
HGLibB_17153	FCF1	2.74042	0	-1.9032
HGLibB_44571	SLC24A4	2.74042	0	-1.9032
HGLibB_10835	COX6A2	2.74042	0	-1.9032
HGLibA_25466	KRT27	2.74042	0	-1.9032
HGLibA_24880	KIF19	2.74042	0	-1.9032
HGLibA_44442	SLC16A4	2.74042	0	-1.9032
HGLibA_46707	SPINK8	2.74042	0	-1.9032
HGLibB_21932	HOXC12	2.74042	0	-1.9032
HGLibA_40761	REC8	2.74042	0	-1.9032
HGLibA_10579	COL4A4	2.74042	0	-1.9032
HGLibB_10223	CMTR1	2.74042	0	-1.9032
HGLibB_27619	LY6G5B	2.74042	0	-1.9032
HGLibB_25132	KLHL26	2.74042	0	-1.9032
HGLibA_20035	GPR37L1	2.74042	0	-1.9032
HGLibB_00106	ABCA2	2.74042	0	-1.9032
HGLibA_26403	LGI4	2.74042	0	-1.9032
HGLibA_60161	hsa-mir-4440	2.74042	0	-1.9032
HGLibA_37421	PNPLA6	2.74042	0	-1.9032
HGLibA_47065	SRSF11	2.74042	0	-1.9032
HGLibA_36845	PKNOX1	2.74042	0	-1.9032
HGLibB_34524	OR9G1	2.74042	0	-1.9032
HGLibA_14696	EID2	2.74042	0	-1.9032
HGLibA_37362	PNLIPRP3	2.74042	0	-1.9032
HGLibB_40425	RBM11	2.74042	0	-1.9032
HGLibB_49614	TLX1NB	2.74042	0	-1.9032
HGLibB_15117	ENO1	2.74042	0	-1.9032
HGLibA_27826	MAB21L3	2.74042	0	-1.9032
HGLibB_21088	HELQ	2.74042	0	-1.9032
HGLibA_12498	DCLK1	2.74042	0	-1.9032
HGLibB_28801	MEF2D	2.74042	0	-1.9032
HGLibA_04625	BMPER	2.74042	0	-1.9032
HGLibB_22479	ICK	2.74042	0	-1.9032
HGLibA_17146	FBXW4	2.74042	0	-1.9032
HGLibB_19755	GPD1	2.74042	0	-1.9032
HGLibA_32210	NMU	2.74042	0	-1.9032
HGLibA_07478	CC2D1B	2.74042	0	-1.9032
HGLibB_09024	CEMP1	2.74042	0	-1.9032
HGLibA_47816	SUPT4H1	2.74042	0	-1.9032
HGLibB_45567	SMARCC1	2.74042	0	-1.9032
HGLibA_11114	CREBRF	2.74042	0	-1.9032
HGLibA_06694	C9orf156	2.74042	0	-1.9032
HGLibB_17650	FLT4	2.74042	0	-1.9032
HGLibB_07461	CBX8	2.74042	0	-1.9032
HGLibA_58703	hsa-mir-3158-1	2.74042	0	-1.9032
HGLibA_52413	TXNDC16	2.74042	0	-1.9032
HGLibB_49014	TEX2	2.74042	0	-1.9032
HGLibA_02781	ARHGAP44	2.74042	0	-1.9032
HGLibA_08114	CCNK	2.74042	0	-1.9032
HGLibA_18840	GDAP1	2.74042	0	-1.9032
HGLibB_25231	KLK7	2.74042	0	-1.9032
HGLibB_56327	ZNF616	2.74042	0	-1.9032
HGLibB_19642	GON4L	2.74042	0	-1.9032
HGLibB_30117	MS4A6A	2.74042	0	-1.9032
HGLibB_53908	WBP1L	2.74042	0	-1.9032
HGLibA_53918	VWA8	2.74042	0	-1.9032
HGLibA_14341	EAPP	2.74042	0	-1.9032
HGLibB_33993	OR4L1	2.74042	0	-1.9032
HGLibB_01054	ADRB1	2.74042	0	-1.9032
HGLibA_28560	MCAT	2.74042	0	-1.9032
HGLibB_33766	OR2J3	2.74042	0	-1.9032
HGLibA_00552	ACSF3	2.74042	0	-1.9032
HGLibA_36181	PFN3	2.74042	0	-1.9032
HGLibB_50547	TMPO	2.74042	0	-1.9032
HGLibB_03789	ATP9A	2.74042	0	-1.9032
HGLibA_54463	XAF1	2.74042	0	-1.9032
HGLibB_26424	LHX6	2.74042	0	-1.9032
HGLibB_15059	EMP3	2.74042	0	-1.9032
HGLibA_56935	ZNRD1	2.74042	0	-1.9032
HGLibB_55913	ZNF431	2.74042	0	-1.9032
HGLibA_18563	GALNT5	2.74042	0	-1.9032
HGLibA_55407	ZMYM6NB	2.74042	0	-1.9032
HGLibA_06183	C2orf76	2.74042	0	-1.9032
HGLibB_10320	CNOT11	2.74042	0	-1.9032
HGLibB_27774	M6PR	2.74042	0	-1.9032
HGLibA_07846	CCDC7	2.74042	0	-1.9032
HGLibA_58834	hsa-mir-3184	2.74042	0	-1.9032
HGLibB_21829	HNRPLL	2.74042	0	-1.9032
HGLibA_43649	SETD4	2.74042	0	-1.9032
HGLibA_03784	ATP8B2	2.74042	0	-1.9032
HGLibA_32478	NPIPL3	2.74042	0	-1.9032
HGLibA_37584	POLR2H	2.74042	0	-1.9032
HGLibB_50604	TMSB4X	2.74042	0	-1.9032
HGLibB_56048	ZNF503	2.74042	0	-1.9032
HGLibB_28745	MED25	2.74042	0	-1.9032
HGLibA_13525	DNAJB11	2.74042	0	-1.9032
HGLibA_05207	C11orf88	2.74042	0	-1.9032
HGLibB_08215	CCZ1	2.74042	0	-1.9032
HGLibB_05071	C10orf54	2.74042	0	-1.9032
HGLibB_51170	TRABD2B	2.74042	0	-1.9032
HGLibA_20191	GPX8	2.74042	0	-1.9032
HGLibA_03304	ASIC3	2.74042	0	-1.9032
HGLibA_31634	NEIL3	2.74042	0	-1.9032
HGLibA_14327	E2F8	2.74042	0	-1.9032
HGLibA_38450	PRF1	2.74042	0	-1.9032
HGLibA_14418	ECSCR	2.74042	0	-1.9032
HGLibA_59042	hsa-mir-34c	2.74042	0	-1.9032
HGLibB_02603	AQP7	2.74042	0	-1.9032
HGLibA_07228	CARD17	2.74042	0	-1.9032
HGLibB_09072	CENPP	2.74042	0	-1.9032
HGLibA_54996	ZC3HC1	2.74042	0	-1.9032
HGLibA_48797	TCF7L2	2.74042	0	-1.9032
HGLibB_18356	GABRB3	2.74042	0	-1.9032
HGLibA_40061	RAD18	2.74042	0	-1.9032
HGLibB_31637	NELFE	2.74042	0	-1.9032
HGLibB_49567	TLL1	2.74042	0	-1.9032
HGLibB_53294	USP4	2.74042	0	-1.9032
HGLibB_22730	IFT46	2.74042	0	-1.9032
HGLibA_50117	TMEM184C	2.74042	0	-1.9032
HGLibA_02343	AP4E1	2.74042	0	-1.9032
HGLibB_22997	IL18R1	2.74042	0	-1.9032
HGLibB_44053	SIAH1	2.74042	0	-1.9032
HGLibB_49569	TLL1	2.74042	0	-1.9032
HGLibB_55195	ZFR2	2.74042	0	-1.9032
HGLibA_46713	SPINT1	2.74042	0	-1.9032
HGLibA_07424	CBR4	2.74042	0	-1.9032
HGLibA_26983	LOC650293	2.74042	0	-1.9032
HGLibB_25215	KLK15	2.74042	0	-1.9032
HGLibA_15815	EXTL3	2.74042	0	-1.9032
HGLibB_32548	NR1I3	2.74042	0	-1.9032
HGLibB_40838	REXO1	2.74042	0	-1.9032
HGLibA_45530	SLK	2.74042	0	-1.9032
HGLibB_46137	SORD	2.74042	0	-1.9032
HGLibA_11048	CR1L	2.74042	0	-1.9032
HGLibA_23060	IL1RL1	2.74042	0	-1.9032
HGLibA_63968	hsa-mir-7845	2.74042	0	-1.9032
HGLibA_27639	LUZP1	2.74042	0	-1.9032
HGLibA_31927	NID2	2.74042	0	-1.9032
HGLibA_58943	hsa-mir-320d-1	2.74042	0	-1.9032
HGLibB_10512	COL18A1	2.74042	0	-1.9032
HGLibB_53317	USP48	2.74042	0	-1.9032
HGLibA_50607	TMPO	2.74042	0	-1.9032
HGLibB_39830	RAB33A	2.74042	0	-1.9032
HGLibB_51334	TRIL	2.74042	0	-1.9032
HGLibA_09033	CEND1	2.74042	0	-1.9032
HGLibA_57507	hsa-mir-1269b	2.74042	0	-1.9032
HGLibA_34056	OR4P4	2.74042	0	-1.9032
HGLibB_07196	CAPSL	2.74042	0	-1.9032
HGLibA_55389	ZMYM1	2.74042	0	-1.9032
HGLibA_42117	RPS25	2.74042	0	-1.9032
HGLibB_21841	HOMER3	2.74042	0	-1.9032
HGLibB_24062	KBTBD12	2.74042	0	-1.9032
HGLibA_60367	hsa-mir-4487	2.74042	0	-1.9032
HGLibB_17215	FCRL5	2.74042	0	-1.9032
HGLibA_03428	ATE1	2.74042	0	-1.9032
HGLibA_03154	ARSK	2.74042	0	-1.9032
HGLibA_09801	CLC	2.74042	0	-1.9032
HGLibA_17842	FOXD4L2	2.74042	0	-1.9032
HGLibB_16109	FAM135A	2.74042	0	-1.9032
HGLibA_33154	NXPE2	2.74042	0	-1.9032
HGLibA_43474	SERF2	2.74042	0	-1.9032
HGLibB_34962	PAGE2	2.74042	0	-1.9032
HGLibA_28355	MARCKS	2.74042	0	-1.9032
HGLibA_21645	HLA-F	2.74042	0	-1.9032
HGLibA_38570	PRKD2	2.74042	0	-1.9032
HGLibA_13244	DIO3	2.74042	0	-1.9032
HGLibA_47947	SYF2	2.74042	0	-1.9032
HGLibA_26137	LCE3C	2.74042	0	-1.9032
HGLibB_27536	LTA	2.74042	0	-1.9032
HGLibB_19820	GPR110	2.74042	0	-1.9032
HGLibA_64734	NonTargetingControlGuideForHuman_0351	2.74042	0	-1.9032
HGLibB_53431	VAMP4	2.74042	0	-1.9032
HGLibA_55477	ZNF138	2.74042	0	-1.9032
HGLibB_07739	CCDC28A	2.74042	0	-1.9032
HGLibB_16949	FBXL12	2.74042	0	-1.9032
HGLibB_32458	NPPB	2.74042	0	-1.9032
HGLibA_23756	ITGAL	2.74042	0	-1.9032
HGLibB_31361	NDNL2	2.74042	0	-1.9032
HGLibA_43114	SDCCAG3	2.74042	0	-1.9032
HGLibA_55483	ZNF140	2.74042	0	-1.9032
HGLibA_29372	MLF1	2.74042	0	-1.9032
HGLibB_53322	USP5	2.74042	0	-1.9032
HGLibA_16316	FAM180B	2.74042	0	-1.9032
HGLibA_05039	C10orf118	2.74042	0	-1.9032
HGLibB_37838	PPFIBP2	2.74042	0	-1.9032
HGLibA_19312	GLRX	2.74042	0	-1.9032
HGLibA_31964	NIPAL4	2.74042	0	-1.9032
HGLibB_04502	BIK	2.74042	0	-1.9032
HGLibB_44487	SLC22A11	2.74042	0	-1.9032
HGLibB_36562	PIH1D1	2.74042	0	-1.9032
HGLibB_39909	RAB5A	2.74042	0	-1.9032
HGLibB_38386	PRELP	2.74042	0	-1.9032
HGLibA_29047	MFAP3L	2.74042	0	-1.9032
HGLibB_53242	USP24	2.74042	0	-1.9032
HGLibA_36169	PFKM	2.74042	0	-1.9032
HGLibB_35316	PCBD2	2.74042	0	-1.9032
HGLibA_54200	WDR85	2.74042	0	-1.9032
HGLibB_31298	NCOA3	2.74042	0	-1.9032
HGLibA_47790	SUN2	2.74042	0	-1.9032
HGLibB_26218	LDOC1	2.74042	0	-1.9032
HGLibB_14833	EIF5A	2.74042	0	-1.9032
HGLibB_03671	ATP5J2	2.74042	0	-1.9032
HGLibA_18415	GADD45A	2.74042	0	-1.9032
HGLibA_60117	hsa-mir-4433	2.74042	0	-1.9032
HGLibA_05850	C1orf234	2.74042	0	-1.9032
HGLibB_49417	TIGD6	2.74042	0	-1.9032
HGLibB_15041	EML3	2.74042	0	-1.9032
HGLibB_48188	TAF6	2.74042	0	-1.9032
HGLibB_09444	CHIT1	2.74042	0	-1.9032
HGLibB_39543	PURG	2.74042	0	-1.9032
HGLibB_11557	CTAGE15	2.74042	0	-1.9032
HGLibA_53786	VPS37D	2.74042	0	-1.9032
HGLibA_47997	SYNGR3	2.74042	0	-1.9032
HGLibB_00792	ADAMTS10	2.74042	0	-1.9032
HGLibA_02556	APOPT1	2.74042	0	-1.9032
HGLibA_43738	SFRP2	2.74042	0	-1.9032
HGLibA_05999	C20orf194	2.74042	0	-1.9032
HGLibB_04033	B4GALT5	2.74042	0	-1.9032
HGLibB_39714	R3HCC1	2.74042	0	-1.9032
HGLibB_30366	MTMR1	2.74042	0	-1.9032
HGLibB_55482	ZNF185	2.74042	0	-1.9032
HGLibB_34567	ORC5	2.74042	0	-1.9032
HGLibB_25400	KRT17	2.74042	0	-1.9032
HGLibB_17922	FOXR1	2.74042	0	-1.9032
HGLibA_39444	PTPN18	2.74042	0	-1.9032
HGLibB_28381	MAT2B	2.74042	0	-1.9032
HGLibA_39951	RAB44	2.74042	0	-1.9032
HGLibA_55391	ZMYM1	2.74042	0	-1.9032
HGLibA_35750	PDCL2	2.74042	0	-1.9032
HGLibB_52533	UBE2E2	2.74042	0	-1.9032
HGLibB_05047	C10orf128	2.74042	0	-1.9032
HGLibB_35739	PDE4A	2.74042	0	-1.9032
HGLibB_54338	WRAP73	2.74042	0	-1.9032
HGLibA_22321	HSPB9	2.74042	0	-1.9032
HGLibA_31175	NAT2	2.74042	0	-1.9032
HGLibA_34047	OR4N2	2.74042	0	-1.9032
HGLibA_16488	FAM217A	2.74042	0	-1.9032
HGLibB_54810	ZBTB4	2.74042	0	-1.9032
HGLibA_29830	MRFAP1L1	2.74042	0	-1.9032
HGLibA_53057	UPF1	2.74042	0	-1.9032
HGLibA_55169	ZFC3H1	2.74042	0	-1.9032
HGLibB_22704	IFNW1	2.74042	0	-1.9032
HGLibA_08625	CDCP2	2.74042	0	-1.9032
HGLibA_57030	ZSCAN5B	2.74042	0	-1.9032
HGLibA_36194	PGAM1	2.74042	0	-1.9032
HGLibA_50405	TMEM44	2.74042	0	-1.9032
HGLibA_08499	CDA	2.74042	0	-1.9032
HGLibA_48089	SYT8	2.74042	0	-1.9032
HGLibB_50590	TMPRSS7	2.74042	0	-1.9032
HGLibB_06465	C6orf203	2.74042	0	-1.9032
HGLibB_23739	ITGB1BP1	2.74042	0	-1.9032
HGLibA_54385	WNT7B	2.74042	0	-1.9032
HGLibA_22822	IGFBP3	2.74042	0	-1.9032
HGLibA_02432	APLF	2.74042	0	-1.9032
HGLibA_04875	BSPH1	2.74042	0	-1.9032
HGLibA_46608	SPEF1	2.74042	0	-1.9032
HGLibB_48474	TBC1D30	2.74042	0	-1.9032
HGLibA_28456	MB21D1	2.74042	0	-1.9032
HGLibB_37733	POU4F3	2.74042	0	-1.9032
HGLibA_32213	NMUR1	2.74042	0	-1.9032
HGLibA_08924	CEACAM1	2.74042	0	-1.9032
HGLibA_56080	ZNF485	2.74042	0	-1.9032
HGLibA_64582	NonTargetingControlGuideForHuman_0199	2.74042	0	-1.9032
HGLibA_14830	EIF4EBP2	2.74042	0	-1.9032
HGLibB_22641	IFNA17	2.74042	0	-1.9032
HGLibA_62801	hsa-mir-640	2.74042	0	-1.9032
HGLibA_17495	FHOD3	2.74042	0	-1.9032
HGLibA_20043	GPR45	2.74042	0	-1.9032
HGLibA_21121	HELT	2.74042	0	-1.9032
HGLibB_40454	RBM20	2.74042	0	-1.9032
HGLibB_06102	C2CD5	2.74042	0	-1.9032
HGLibA_00884	ADAT3	2.74042	0	-1.9032
HGLibA_55866	ZNF354C	2.74042	0	-1.9032
HGLibB_19611	GOLGA7B	2.74042	0	-1.9032
HGLibB_52446	UAP1L1	2.74042	0	-1.9032
HGLibA_54256	WFDC12	2.74042	0	-1.9032
HGLibB_36780	PKLR	2.74042	0	-1.9032
HGLibA_29999	MRPL47	2.74042	0	-1.9032
HGLibA_45654	SMC4	2.74042	0	-1.9032
HGLibA_46872	SPTA1	2.74042	0	-1.9032
HGLibA_62329	hsa-mir-5699	2.74042	0	-1.9032
HGLibA_31913	NHS	2.74042	0	-1.9032
HGLibB_19845	GPR123	2.74042	0	-1.9032
HGLibB_43871	SH3BP1	2.74042	0	-1.9032
HGLibA_44601	SLC22A8	2.74042	0	-1.9032
HGLibA_28633	MCMDC2	2.74042	0	-1.9032
HGLibB_44738	SLC26A3	2.74042	0	-1.9032
HGLibA_38694	PROSER1	2.74042	0	-1.9032
HGLibA_20129	GPRC5B	2.74042	0	-1.9032
HGLibA_43956	SH3GLB1	2.74042	0	-1.9032
HGLibA_03463	ATG12	2.74042	0	-1.9032
HGLibA_02276	AOX1	2.74042	0	-1.9032
HGLibA_07556	CCDC116	2.74042	0	-1.9032
HGLibA_58172	hsa-mir-203b	2.74042	0	-1.9032
HGLibB_19704	GPAT2	2.74042	0	-1.9032
HGLibA_27820	MAB21L1	2.74042	0	-1.9032
HGLibB_19486	GNG12	2.74042	0	-1.9032
HGLibB_31817	NFYC	2.74042	0	-1.9032
HGLibB_32350	NPAS1	2.74042	0	-1.9032
HGLibB_02808	ARHGEF10L	2.74042	0	-1.9032
HGLibB_06366	C5orf28	2.74042	0	-1.9032
HGLibA_46347	SPAG11B	2.74042	0	-1.9032
HGLibB_11733	CTTNBP2NL	2.74042	0	-1.9032
HGLibA_01621	ALG1L	2.74042	0	-1.9032
HGLibA_40209	RANBP6	2.74042	0	-1.9032
HGLibA_64571	NonTargetingControlGuideForHuman_0188	2.74042	0	-1.9032
HGLibB_07628	CCDC148	2.74042	0	-1.9032
HGLibB_08828	CDKN2AIPNL	2.74042	0	-1.9032
HGLibB_27534	LTA	2.74042	0	-1.9032
HGLibA_03472	ATG16L1	2.74042	0	-1.9032
HGLibA_31340	NCOA3	2.74042	0	-1.9032
HGLibB_51651	TRO	2.74042	0	-1.9032
HGLibB_39849	RAB39A	2.74042	0	-1.9032
HGLibA_24547	KEAP1	2.74042	0	-1.9032
HGLibB_50120	TMEM201	2.74042	0	-1.9032
HGLibA_16335	FAM186A	2.74042	0	-1.9032
HGLibA_62229	hsa-mir-567	2.74042	0	-1.9032
HGLibA_01785	AMH	2.74042	0	-1.9032
HGLibB_51402	TRIM33	2.74042	0	-1.9032
HGLibA_12950	DENND4A	2.74042	0	-1.9032
HGLibA_38131	PPP1R9B	2.74042	0	-1.9032
HGLibB_26881	LOC339862	2.74042	0	-1.9032
HGLibA_51886	TSNAX	2.74042	0	-1.9032
HGLibA_64518	NonTargetingControlGuideForHuman_0135	2.74042	0	-1.9032
HGLibB_54335	WRAP53	2.74042	0	-1.9032
HGLibA_23066	IL1RN	2.74042	0	-1.9032
HGLibB_56471	ZNF687	2.74042	0	-1.9032
HGLibA_16552	FAM25A	2.74042	0	-1.9032
HGLibA_56376	ZNF609	2.74042	0	-1.9032
HGLibA_35218	PARP11	2.74042	0	-1.9032
HGLibA_47103	SS18	2.74042	0	-1.9032
HGLibB_21075	HECW1	2.74042	0	-1.9032
HGLibB_49909	TMEM144	2.74042	0	-1.9032
HGLibB_41681	ROBO1	2.74042	0	-1.9032
HGLibA_30541	MUC21	2.74042	0	-1.9032
HGLibB_24930	KIF9	2.74042	0	-1.9032
HGLibA_00131	ABCB1	2.74042	0	-1.9032
HGLibA_28649	MCRS1	2.74042	0	-1.9032
HGLibA_20920	HBE1	2.74042	0	-1.9032
HGLibB_18975	GGN	2.74042	0	-1.9032
HGLibB_29388	MLNR	2.74042	0	-1.9032
HGLibB_44819	SLC2A3	2.74042	0	-1.9032
HGLibB_25028	KLF17	2.74042	0	-1.9032
HGLibB_40443	RBM15B	2.74042	0	-1.9032
HGLibB_31807	NFXL1	2.74042	0	-1.9032
HGLibB_49835	TMEM120A	2.74042	0	-1.9032
HGLibA_42171	RPS6KA5	2.74042	0	-1.9032
HGLibB_55454	ZNF17	2.74042	0	-1.9032
HGLibB_25405	KRT19	2.74042	0	-1.9032
HGLibB_44598	SLC25A15	2.74042	0	-1.9032
HGLibA_48295	TANC2	2.74042	0	-1.9032
HGLibB_21110	HEPACAM	2.74042	0	-1.9032
HGLibB_50566	TMPRSS12	2.74042	0	-1.9032
HGLibA_20315	GRIN3B	2.74042	0	-1.9032
HGLibA_03416	ATAD3C	2.74042	0	-1.9032
HGLibA_04239	BCAP29	2.74042	0	-1.9032
HGLibB_51356	TRIM16L	2.74042	0	-1.9032
HGLibA_08011	CCL27	2.74042	0	-1.9032
HGLibA_29864	MRO	2.74042	0	-1.9032
HGLibA_02940	ARL14EP	2.74042	0	-1.9032
HGLibB_24636	KIAA0930	2.74042	0	-1.9032
HGLibB_55143	ZFP36L2	2.74042	0	-1.9032
HGLibB_05517	C17orf104	2.74042	0	-1.9032
HGLibA_46050	SNX18	2.74042	0	-1.9032
HGLibB_14887	ELFN2	2.74042	0	-1.9032
HGLibB_39795	RAB24	2.74042	0	-1.9032
HGLibA_41238	RIC8B	2.74042	0	-1.9032
HGLibB_43469	SERPINA5	2.74042	0	-1.9032
HGLibA_04905	BTBD17	2.74042	0	-1.9032
HGLibB_51884	TSPAN8	2.74042	0	-1.9032
HGLibA_25683	KRTAP19-8	2.74042	0	-1.9032
HGLibB_31624	NEK9	2.74042	0	-1.9032
HGLibB_39534	PUM2	2.74042	0	-1.9032
HGLibB_24038	KATNA1	2.74042	0	-1.9032
HGLibA_28139	MAP2K1	2.74042	0	-1.9032
HGLibB_47358	STC1	2.74042	0	-1.9032
HGLibB_56307	ZNF608	2.74042	0	-1.9032
HGLibB_16350	FAM194B	2.74042	0	-1.9032
HGLibA_11387	CSNK1D	2.74042	0	-1.9032
HGLibB_48431	TBC1D19	2.74042	0	-1.9032
HGLibA_48380	TAS2R20	2.74042	0	-1.9032
HGLibA_31481	NDUFAF1	2.74042	0	-1.9032
HGLibB_34083	OR51Q1	2.74042	0	-1.9032
HGLibB_00800	ADAMTS14	2.74042	0	-1.9032
HGLibA_38736	PRPF40B	2.74042	0	-1.9032
HGLibB_33739	OR2D3	2.74042	0	-1.9032
HGLibA_00642	ACTN2	2.74042	0	-1.9032
HGLibA_09610	CHST1	2.74042	0	-1.9032
HGLibA_51606	TRIM73	2.74042	0	-1.9032
HGLibA_48525	TBC1D29	2.74042	0	-1.9032
HGLibB_12954	DENR	2.74042	0	-1.9032
HGLibB_35100	PAPPA	2.74042	0	-1.9032
HGLibB_35293	PBRM1	2.74042	0	-1.9032
HGLibB_05647	C19orf35	2.74042	0	-1.9032
HGLibB_51829	TSPAN11	2.74042	0	-1.9032
HGLibB_39910	RAB5A	2.74042	0	-1.9032
HGLibB_32849	NUAK1	2.74042	0	-1.9032
HGLibA_32829	NT5E	2.74042	0	-1.9032
HGLibB_21909	HOXB4	2.74042	0	-1.9032
HGLibB_48868	TEAD1	2.74042	0	-1.9032
HGLibA_33079	NUP98	2.74042	0	-1.9032
HGLibB_40959	RGL4	2.74042	0	-1.9032
HGLibB_10123	CLSTN1	2.74042	0	-1.9032
HGLibA_12286	DACT3	2.74042	0	-1.9032
HGLibB_00228	ABCG8	2.74042	0	-1.9032
HGLibA_58964	hsa-mir-324	2.74042	0	-1.9032
HGLibB_19096	GIPC2	2.74042	0	-1.9032
HGLibA_25342	KNG1	2.74042	0	-1.9032
HGLibA_53028	UNC79	2.74042	0	-1.9032
HGLibA_00938	ADCYAP1R1	2.74042	0	-1.9032
HGLibB_19217	GLE1	2.74042	0	-1.9032
HGLibA_45886	SNAP91	2.74042	0	-1.9032
HGLibA_31942	NINJ2	2.74042	0	-1.9032
HGLibA_13734	DOCK10	2.74042	0	-1.9032
HGLibB_51536	TRIM71	2.74042	0	-1.9032
HGLibA_31170	NAT14	2.74042	0	-1.9032
HGLibB_19564	GOLGA1	2.74042	0	-1.9032
HGLibB_36235	PGPEP1L	2.74042	0	-1.9032
HGLibA_15415	ERBB2IP	2.74042	0	-1.9032
HGLibA_39532	PTPRR	2.74042	0	-1.9032
HGLibB_24594	KIAA0368	2.74042	0	-1.9032
HGLibB_09017	CELSR2	2.74042	0	-1.9032
HGLibA_27424	LRRC73	2.74042	0	-1.9032
HGLibB_49672	TMA16	2.74042	0	-1.9032
HGLibB_53391	UTRN	2.74042	0	-1.9032
HGLibA_02686	ARG1	2.74042	0	-1.9032
HGLibB_01631	ALG6	2.74042	0	-1.9032
HGLibB_05928	C1QL4	2.74042	0	-1.9032
HGLibA_32918	NUDC	2.74042	0	-1.9032
HGLibB_15649	EVA1A	2.74042	0	-1.9032
HGLibA_10635	COLEC11	2.74042	0	-1.9032
HGLibA_09246	CFB	2.74042	0	-1.9032
HGLibA_42808	SBNO2	2.74042	0	-1.9032
HGLibB_00424	ACE2	2.74042	0	-1.9032
HGLibA_55551	ZNF189	2.74042	0	-1.9032
HGLibB_54996	ZDBF2	2.74042	0	-1.9032
HGLibA_11300	CS	2.74042	0	-1.9032
HGLibB_30663	MYH10	2.74042	0	-1.9032
HGLibA_53515	VANGL2	2.74042	0	-1.9032
HGLibA_38866	PRRC2C	2.74042	0	-1.9032
HGLibB_25066	KLHDC4	2.74042	0	-1.9032
HGLibB_32857	NUBP1	2.74042	0	-1.9032
HGLibA_43246	SEC61A1	2.74042	0	-1.9032
HGLibB_50612	TMTC2	2.74042	0	-1.9032
HGLibA_37801	PP2D1	2.74042	0	-1.9032
HGLibA_28123	MAP1LC3B	2.74042	0	-1.9032
HGLibB_31077	NAP1L4	2.74042	0	-1.9032
HGLibA_11693	CTSB	2.74042	0	-1.9032
HGLibB_17298	FEZF2	2.74042	0	-1.9032
HGLibA_39186	PSMD9	2.74042	0	-1.9032
HGLibB_28162	MAP3K8	2.74042	0	-1.9032
HGLibA_64520	NonTargetingControlGuideForHuman_0137	2.74042	0	-1.9032
HGLibB_36149	PGAM1	2.74042	0	-1.9032
HGLibB_03200	ASB1	2.74042	0	-1.9032
HGLibB_46235	SP140	2.74042	0	-1.9032
HGLibA_20993	HCST	2.74042	0	-1.9032
HGLibA_23021	IL18	2.74042	0	-1.9032
HGLibB_56084	ZNF518B	2.74042	0	-1.9032
HGLibB_13065	DGKQ	2.74042	0	-1.9032
HGLibA_26100	LCE1A	2.74042	0	-1.9032
HGLibB_17175	FCGR3B	2.74042	0	-1.9032
HGLibB_31781	NFKBIB	2.74042	0	-1.9032
HGLibB_15236	EPB41L5	2.74042	0	-1.9032
HGLibA_63962	hsa-mir-7843	2.74042	0	-1.9032
HGLibA_50603	TMOD4	2.74042	0	-1.9032
HGLibA_01760	AMDHD1	2.74042	0	-1.9032
HGLibA_27684	LY75-CD302	2.74042	0	-1.9032
HGLibB_44265	SLAMF7	2.74042	0	-1.9032
HGLibB_17879	FOXL2	2.74042	0	-1.9032
HGLibA_40145	RAI2	2.74042	0	-1.9032
HGLibA_59102	hsa-mir-3618	2.74042	0	-1.9032
HGLibA_33991	OR4F16	2.74042	0	-1.9032
HGLibA_19001	GGN	2.74042	0	-1.9032
HGLibA_15748	EXOC4	2.74042	0	-1.9032
HGLibB_18340	GABRA4	2.74042	0	-1.9032
HGLibB_21225	HHAT	2.74042	0	-1.9032
HGLibA_04709	BPIFA1	2.74042	0	-1.9032
HGLibB_22295	HSPBAP1	2.74042	0	-1.9032
HGLibA_00529	ACR	2.74042	0	-1.9032
HGLibA_11460	CST5	2.74042	0	-1.9032
HGLibA_25620	KRTAP10-8	2.74042	0	-1.9032
HGLibB_47404	STK17A	2.74042	0	-1.9032
HGLibA_04960	BTN1A1	2.74042	0	-1.9032
HGLibB_16068	FAM127B	2.74042	0	-1.9032
HGLibB_04414	BEND7	2.74042	0	-1.9032
HGLibB_16637	FAM63A	2.74042	0	-1.9032
HGLibB_07857	CCDC74B	2.74042	0	-1.9032
HGLibB_26499	LIME1	2.74042	0	-1.9032
HGLibB_07577	CCDC127	2.74042	0	-1.9032
HGLibA_32047	NKX2-8	2.74042	0	-1.9032
HGLibB_46374	SPATA13	2.74042	0	-1.9032
HGLibA_52718	UBLCP1	2.74042	0	-1.9032
HGLibB_22903	IKZF3	2.74042	0	-1.9032
HGLibB_12758	DEC1	2.74042	0	-1.9032
HGLibA_49821	TMED7	2.74042	0	-1.9032
HGLibA_65065	NonTargetingControlGuideForHuman_0682	2.74042	0	-1.9032
HGLibA_00595	ACTA1	2.74042	0	-1.9032
HGLibA_13817	DPEP1	2.74042	0	-1.9032
HGLibA_62071	hsa-mir-548u	2.74042	0	-1.9032
HGLibA_30815	MYO18B	2.74042	0	-1.9032
HGLibA_41783	ROS1	2.74042	0	-1.9032
HGLibA_22100	HRH3	2.74042	0	-1.9032
HGLibA_53042	UNCX	2.74042	0	-1.9032
HGLibB_46703	SPON2	2.74042	0	-1.9032
HGLibA_24592	KIAA0141	2.74042	0	-1.9032
HGLibA_58380	hsa-mir-27b	2.74042	0	-1.9032
HGLibB_01616	ALG14	2.74042	0	-1.9032
HGLibA_44884	SLC2A6	2.74042	0	-1.9032
HGLibA_48795	TCF7L1	2.74042	0	-1.9032
HGLibB_22168	HSD17B6	2.74042	0	-1.9032
HGLibA_53475	UVSSA	2.74042	0	-1.9032
HGLibA_17860	FOXE3	2.74042	0	-1.9032
HGLibB_39109	PSMD12	2.74042	0	-1.9032
HGLibA_56343	ZNF594	2.74042	0	-1.9032
HGLibB_46012	SNX24	2.74042	0	-1.9032
HGLibB_48678	TCEB2	2.74042	0	-1.9032
HGLibA_33804	OR2H1	2.74042	0	-1.9032
HGLibB_56116	ZNF534	2.74042	0	-1.9032
HGLibA_47227	ST18	2.74042	0	-1.9032
HGLibA_16207	FAM160A2	2.74042	0	-1.9032
HGLibB_56132	ZNF546	2.74042	0	-1.9032
HGLibA_61710	hsa-mir-519a-1	2.74042	0	-1.9032
HGLibA_15303	EPHA6	2.74042	0	-1.9032
HGLibB_33377	OPN1LW	2.74042	0	-1.9032
HGLibA_36900	PLA2G4A	2.74042	0	-1.9032
HGLibB_48819	TCTN3	2.74042	0	-1.9032
HGLibA_42083	RPS16	2.74042	0	-1.9032
HGLibA_14515	EEFSEC	2.74042	0	-1.9032
HGLibA_05603	C17orf99	2.74042	0	-1.9032
HGLibA_47683	STYK1	2.74042	0	-1.9032
HGLibA_28818	MED8	2.74042	0	-1.9032
HGLibA_51574	TRIM63	2.74042	0	-1.9032
HGLibB_32600	NRAP	2.74042	0	-1.9032
HGLibB_23913	JHDM1D	2.74042	0	-1.9032
HGLibB_09405	CHDC2	2.74042	0	-1.9032
HGLibA_58323	hsa-mir-2392	2.74042	0	-1.9032
HGLibA_17150	FBXW5	2.74042	0	-1.9032
HGLibA_04913	BTBD3	2.74042	0	-1.9032
HGLibA_32385	NOXO1	2.74042	0	-1.9032
HGLibB_48051	SYVN1	2.74042	0	-1.9032
HGLibB_25111	KLHL2	2.74042	0	-1.9032
HGLibB_34085	OR51S1	2.74042	0	-1.9032
HGLibB_03703	ATP6V0A2	2.74042	0	-1.9032
HGLibB_25143	KLHL3	2.74042	0	-1.9032
HGLibB_46781	SPRY2	2.74042	0	-1.9032
HGLibA_48500	TBC1D21	2.74042	0	-1.9032
HGLibB_27503	LSM4	2.74042	0	-1.9032
HGLibA_27839	MACROD2	2.74042	0	-1.9032
HGLibB_21729	HMX1	2.74042	0	-1.9032
HGLibA_05725	C1GALT1C1	2.74042	0	-1.9032
HGLibB_04189	BAZ2A	2.74042	0	-1.9032
HGLibB_52087	TTC7B	2.74042	0	-1.9032
HGLibB_17126	FBXW5	2.74042	0	-1.9032
HGLibA_54240	WEE2	2.74042	0	-1.9032
HGLibA_08763	CDK2AP2	2.74042	0	-1.9032
HGLibB_12408	DCAF12L1	2.74042	0	-1.9032
HGLibB_53068	URB1	2.74042	0	-1.9032
HGLibB_41648	RNF8	2.74042	0	-1.9032
HGLibA_34808	OVOL3	2.74042	0	-1.9032
HGLibB_12093	CYP2A6	2.74042	0	-1.9032
HGLibA_24250	KCNJ10	2.74042	0	-1.9032
HGLibA_25133	KLHL13	2.74042	0	-1.9032
HGLibB_50791	TNKS1BP1	2.74042	0	-1.9032
HGLibB_35730	PDE2A	2.74042	0	-1.9032
HGLibB_54148	WDR90	2.74042	0	-1.9032
HGLibA_53597	VCY1B	2.74042	0	-1.9032
HGLibB_05359	C14orf37	2.74042	0	-1.9032
HGLibB_10172	CMBL	2.74042	0	-1.9032
HGLibB_29322	MLANA	2.74042	0	-1.9032
HGLibA_29508	MMP2	2.74042	0	-1.9032
HGLibA_43125	SDF2	2.74042	0	-1.9032
HGLibA_18495	GAL	2.74042	0	-1.9032
HGLibA_07164	CAPN2	2.74042	0	-1.9032
HGLibA_18749	GBX1	2.74042	0	-1.9032
HGLibA_26684	LMF1	2.74042	0	-1.9032
HGLibA_61111	hsa-mir-4753	2.74042	0	-1.9032
HGLibA_10701	COPE	2.74042	0	-1.9032
HGLibB_12681	DDX39A	2.74042	0	-1.9032
HGLibA_54986	ZC3H7B	2.74042	0	-1.9032
HGLibA_33330	OGT	2.74042	0	-1.9032
HGLibA_01792	AMIGO1	2.74042	0	-1.9032
HGLibB_26840	LOC100862671	2.74042	0	-1.9032
HGLibB_29789	MRFAP1L1	2.74042	0	-1.9032
HGLibA_49628	TLL1	2.74042	0	-1.9032
HGLibB_21320	HIPK4	2.74042	0	-1.9032
HGLibB_54969	ZCCHC4	2.74042	0	-1.9032
HGLibA_18699	GATS	2.74042	0	-1.9032
HGLibA_26871	LOC100507462	2.74042	0	-1.9032
HGLibB_47465	STMN3	2.74042	0	-1.9032
HGLibB_06754	C9orf72	2.74042	0	-1.9032
HGLibA_33463	OR10A3	2.74042	0	-1.9032
HGLibA_13037	DGAT2	2.74042	0	-1.9032
HGLibA_15806	EXT2	2.74042	0	-1.9032
HGLibB_32593	NR5A2	2.74042	0	-1.9032
HGLibB_21024	HDHD1	2.74042	0	-1.9032
HGLibB_55741	ZNF326	2.74042	0	-1.9032
HGLibA_53348	USP36	2.74042	0	-1.9032
HGLibB_43472	SERPINA6	2.74042	0	-1.9032
HGLibA_17876	FOXI1	2.74042	0	-1.9032
HGLibB_49650	TM6SF1	2.74042	0	-1.9032
HGLibB_42955	SCN9A	2.74042	0	-1.9032
HGLibA_42600	S1PR3	2.74042	0	-1.9032
HGLibA_55787	ZNF318	2.74042	0	-1.9032
HGLibA_56220	ZNF554	2.74042	0	-1.9032
HGLibA_10721	COPS5	2.74042	0	-1.9032
HGLibB_14610	EGFLAM	2.74042	0	-1.9032
HGLibA_39735	QRFP	2.74042	0	-1.9032
HGLibB_19997	GPR34	2.74042	0	-1.9032
HGLibB_06049	C22orf15	2.74042	0	-1.9032
HGLibA_21715	HMGCS2	2.74042	0	-1.9032
HGLibB_49397	TIFA	2.74042	0	-1.9032
HGLibA_51985	TSPYL4	2.74042	0	-1.9032
HGLibA_12637	DDR2	2.74042	0	-1.9032
HGLibB_06093	C2CD4B	2.74042	0	-1.9032
HGLibA_43259	SEC62	2.74042	0	-1.9032
HGLibA_62530	hsa-mir-607	2.74042	0	-1.9032
HGLibB_43330	SEMG2	2.74042	0	-1.9032
HGLibA_65235	NonTargetingControlGuideForHuman_0852	2.74042	0	-1.9032
HGLibA_51522	TRIM49	2.74042	0	-1.9032
HGLibA_07849	CCDC70	2.74042	0	-1.9032
HGLibB_42661	SAP130	2.74042	0	-1.9032
HGLibA_41985	RPL41	2.74042	0	-1.9032
HGLibB_03306	ASIC4	2.74042	0	-1.9032
HGLibB_34272	OR5K3	2.74042	0	-1.9032
HGLibB_27454	LRRTM4	2.74042	0	-1.9032
HGLibB_30252	MT1H	2.74042	0	-1.9032
HGLibA_16848	FANCF	2.74042	0	-1.9032
HGLibA_59412	hsa-mir-376b	2.74042	0	-1.9032
HGLibA_65179	NonTargetingControlGuideForHuman_0796	2.74042	0	-1.9032
HGLibB_44347	SLC14A1	2.74042	0	-1.9032
HGLibA_40808	REL	2.74042	0	-1.9032
HGLibB_44771	SLC27A5	2.74042	0	-1.9032
HGLibA_51147	TPM3	2.74042	0	-1.9032
HGLibB_09340	CHAF1A	2.74042	0	-1.9032
HGLibA_01728	ALS2CR12	2.74042	0	-1.9032
HGLibA_57807	hsa-mir-137	2.74042	0	-1.9032
HGLibA_12419	DCAF12	2.74042	0	-1.9032
HGLibB_35993	PELI3	2.74042	0	-1.9032
HGLibA_31421	NDRG4	2.74042	0	-1.9032
HGLibA_50767	TNFRSF18	2.74042	0	-1.9032
HGLibA_20367	GRP	2.74042	0	-1.9032
HGLibA_03479	ATG2A	2.74042	0	-1.9032
HGLibA_06923	CACNB3	2.74042	0	-1.9032
HGLibB_41942	RPL7A	2.74042	0	-1.9032
HGLibA_30688	MYEF2	2.74042	0	-1.9032
HGLibB_46630	SPINK14	2.74042	0	-1.9032
HGLibA_37565	POLR2A	2.74042	0	-1.9032
HGLibB_47933	SYNGR1	2.74042	0	-1.9032
HGLibA_63982	hsa-mir-7848	2.74042	0	-1.9032
HGLibB_22552	IER5L	2.74042	0	-1.9032
HGLibB_27330	LRRC47	2.74042	0	-1.9032
HGLibA_15344	EPN2	2.74042	0	-1.9032
HGLibA_45385	SLC7A9	2.74042	0	-1.9032
HGLibB_10274	CNIH1	2.74042	0	-1.9032
HGLibB_33657	OR1M1	2.74042	0	-1.9032
HGLibB_02654	ARF5	2.74042	0	-1.9032
HGLibA_56108	ZNF500	2.74042	0	-1.9032
HGLibA_29053	MFAP5	2.74042	0	-1.9032
HGLibB_46403	SPATA25	2.74042	0	-1.9032
HGLibB_22994	IL18BP	2.74042	0	-1.9032
HGLibA_54238	WEE1	2.74042	0	-1.9032
HGLibA_57143	hsa-mir-1-1	2.74042	0	-1.9032
HGLibA_26531	LIMD1	2.74042	0	-1.9032
HGLibA_56081	ZNF485	2.74042	0	-1.9032
HGLibB_06008	C20orf201	2.74042	0	-1.9032
HGLibA_50389	TMEM40	2.74042	0	-1.9032
HGLibB_29687	MPHOSPH8	2.74042	0	-1.9032
HGLibA_07735	CCDC24	2.74042	0	-1.9032
HGLibB_29684	MPHOSPH6	2.74042	0	-1.9032
HGLibB_05397	C15orf43	2.74042	0	-1.9032
HGLibB_50081	TMEM190	2.74042	0	-1.9032
HGLibA_07076	CAMK2G	2.74042	0	-1.9032
HGLibA_16194	FAM157B	2.74042	0	-1.9032
HGLibA_29438	MLX	2.74042	0	-1.9032
HGLibB_16534	FAM25C	2.74042	0	-1.9032
HGLibA_05974	C1S	2.74042	0	-1.9032
HGLibA_22421	HUNK	2.74042	0	-1.9032
HGLibA_39475	PTPN6	2.74042	0	-1.9032
HGLibB_48336	TAS2R39	2.74042	0	-1.9032
HGLibB_16371	FAM199X	2.74042	0	-1.9032
HGLibB_32057	NLRP10	2.74042	0	-1.9032
HGLibA_31606	NEDD4L	2.74042	0	-1.9032
HGLibA_22099	HRH3	2.74042	0	-1.9032
HGLibA_33838	OR2M4	2.74042	0	-1.9032
HGLibB_48714	TCF21	2.74042	0	-1.9032
HGLibA_42441	RUFY2	2.74042	0	-1.9032
HGLibB_22710	IFRD2	2.74042	0	-1.9032
HGLibA_35283	PATL1	2.74042	0	-1.9032
HGLibA_50702	TNF	2.74042	0	-1.9032
HGLibB_52976	UNCX	2.74042	0	-1.9032
HGLibA_41453	RNF10	2.74042	0	-1.9032
HGLibB_01764	AMELX	2.74042	0	-1.9032
HGLibB_03729	ATP6V1A	2.74042	0	-1.9032
HGLibB_03798	ATPAF2	2.74042	0	-1.9032
HGLibA_07960	CCL1	2.74042	0	-1.9032
HGLibA_30290	MT1G	2.74042	0	-1.9032
HGLibA_43428	SEPT10	2.74042	0	-1.9032
HGLibB_07970	CCL16	2.74042	0	-1.9032
HGLibA_26573	LIN7A	2.74042	0	-1.9032
HGLibA_48885	TDGF1	2.74042	0	-1.9032
HGLibB_24033	KAT7	2.74042	0	-1.9032
HGLibA_39824	RAB18	2.74042	0	-1.9032
HGLibA_08386	CD40LG	2.74042	0	-1.9032
HGLibA_41810	RPAIN	2.74042	0	-1.9032
HGLibB_32964	NUMA1	2.74042	0	-1.9032
HGLibA_47020	SRPK2	2.74042	0	-1.9032
HGLibB_26305	LFNG	2.74042	0	-1.9032
HGLibA_22983	IL15RA	2.74042	0	-1.9032
HGLibA_39869	RAB2B	2.74042	0	-1.9032
HGLibB_05518	C17orf104	2.74042	0	-1.9032
HGLibB_03954	B3GALT2	2.74042	0	-1.9032
HGLibB_09622	CHST2	2.74042	0	-1.9032
HGLibB_25867	L3MBTL4	2.74042	0	-1.9032
HGLibB_19078	GINS1	2.74042	0	-1.9032
HGLibA_19534	GNG8	2.74042	0	-1.9032
HGLibA_31017	NAB1	2.74042	0	-1.9032
HGLibB_01977	ANKMY1	2.74042	0	-1.9032
HGLibB_12110	CYP2C9	2.74042	0	-1.9032
HGLibA_20871	HAT1	2.74042	0	-1.9032
HGLibA_35462	PCDHAC1	2.74042	0	-1.9032
HGLibB_39616	PXT1	2.74042	0	-1.9032
HGLibB_52980	UNG	2.74042	0	-1.9032
HGLibB_07354	CATSPER3	2.74042	0	-1.9032
HGLibA_26744	LNX1	2.74042	0	-1.9032
HGLibB_50678	TNFRSF10C	2.74042	0	-1.9032
HGLibB_11420	CSRP1	2.74042	0	-1.9032
HGLibA_24110	KBTBD6	2.74042	0	-1.9032
HGLibB_31345	NDE1	2.74042	0	-1.9032
HGLibA_23566	IRAK4	2.74042	0	-1.9032
HGLibB_00789	ADAMTS1	2.74042	0	-1.9032
HGLibB_07717	CCDC181	2.74042	0	-1.9032
HGLibB_17295	FEZF1	2.74042	0	-1.9032
HGLibA_31415	NDRG2	2.74042	0	-1.9032
HGLibA_00575	ACSM2B	2.74042	0	-1.9032
HGLibA_36823	PKIB	2.74042	0	-1.9032
HGLibB_48701	TCF12	2.74042	0	-1.9032
HGLibB_56385	ZNF646	2.74042	0	-1.9032
HGLibB_30430	MTRNR2L1	2.74042	0	-1.9032
HGLibA_46734	SPNS1	2.74042	0	-1.9032
HGLibB_40876	RFNG	2.74042	0	-1.9032
HGLibA_40976	RFX6	2.74042	0	-1.9032
HGLibB_50835	TNPO1	2.74042	0	-1.9032
HGLibA_05795	C1orf173	2.74042	0	-1.9032
HGLibA_64732	NonTargetingControlGuideForHuman_0349	2.74042	0	-1.9032
HGLibA_42564	S100A6	2.74042	0	-1.9032
HGLibA_57423	hsa-mir-1255a	2.74042	0	-1.9032
HGLibA_10873	COX7C	2.74042	0	-1.9032
HGLibB_15590	ESYT3	2.74042	0	-1.9032
HGLibA_40134	RAG2	2.74042	0	-1.9032
HGLibA_07804	CCDC58	2.74042	0	-1.9032
HGLibA_06576	C7orf65	2.74042	0	-1.9032
HGLibB_26309	LGALS1	2.74042	0	-1.9032
HGLibA_16329	FAM184B	2.74042	0	-1.9032
HGLibB_42414	RUSC1	2.74042	0	-1.9032
HGLibA_46879	SPTBN1	2.74042	0	-1.9032
HGLibB_55599	ZNF250	2.74042	0	-1.9032
HGLibB_19412	GNA12	2.74042	0	-1.9032
HGLibB_16680	FAM71F2	2.74042	0	-1.9032
HGLibA_26248	LDLRAD3	2.74042	0	-1.9032
HGLibA_46646	SPHK2	2.74042	0	-1.9032
HGLibA_37530	POLI	2.74042	0	-1.9032
HGLibA_56768	ZNF791	2.74042	0	-1.9032
HGLibA_25190	KLHL33	2.74042	0	-1.9032
HGLibB_11145	CRIP3	2.74042	0	-1.9032
HGLibA_58526	hsa-mir-3119-1	2.74042	0	-1.9032
HGLibA_01196	AGL	2.74042	0	-1.9032
HGLibB_32702	NSD1	2.74042	0	-1.9032
HGLibA_32797	NSUN7	2.74042	0	-1.9032
HGLibB_29231	MINA	2.74042	0	-1.9032
HGLibB_25748	KRTAP5-10	2.74042	0	-1.9032
HGLibB_29177	MICB	2.74042	0	-1.9032
HGLibA_41086	RGS21	2.74042	0	-1.9032
HGLibA_63581	hsa-mir-6852	2.74042	0	-1.9032
HGLibB_33284	OGT	2.74042	0	-1.9032
HGLibB_41668	RNMTL1	2.74042	0	-1.9032
HGLibA_35387	PCDH10	2.74042	0	-1.9032
HGLibB_55235	ZGLP1	2.74042	0	-1.9032
HGLibA_54377	WNT5B	2.74042	0	-1.9032
HGLibB_27969	MAGOHB	2.74042	0	-1.9032
HGLibA_35517	PCDHGA1	2.74042	0	-1.9032
HGLibB_04888	BTAF1	2.74042	0	-1.9032
HGLibA_15764	EXOC8	2.74042	0	-1.9032
HGLibA_05517	C17orf100	2.74042	0	-1.9032
HGLibA_57399	hsa-mir-1250	2.74042	0	-1.9032
HGLibA_08348	CD302	2.74042	0	-1.9032
HGLibA_01903	ANGPT2	2.74042	0	-1.9032
HGLibB_18995	GGT7	2.74042	0	-1.9032
HGLibB_56382	ZNF645	2.74042	0	-1.9032
HGLibA_47304	ST8SIA6	2.74042	0	-1.9032
HGLibA_25719	KRTAP22-2	2.74042	0	-1.9032
HGLibA_06972	CADM3	2.74042	0	-1.9032
HGLibB_25327	KPNA4	2.74042	0	-1.9032
HGLibB_06475	C6orf223	2.74042	0	-1.9032
HGLibA_22725	IFNL3	2.74042	0	-1.9032
HGLibA_11625	CTH	2.74042	0	-1.9032
HGLibA_43580	SERPINE2	2.74042	0	-1.9032
HGLibA_50270	TMEM235	2.74042	0	-1.9032
HGLibB_32022	NLE1	2.74042	0	-1.9032
HGLibA_42475	RUVBL2	2.74042	0	-1.9032
HGLibA_04308	BCL2L11	2.74042	0	-1.9032
HGLibA_14504	EEF1G	2.74042	0	-1.9032
HGLibA_43340	SEMA4A	2.74042	0	-1.9032
HGLibB_33061	NUTM2A	2.74042	0	-1.9032
HGLibB_13784	DOT1L	2.74042	0	-1.9032
HGLibB_42266	RSL24D1	2.74042	0	-1.9032
HGLibA_53182	USHBP1	2.74042	0	-1.9032
HGLibA_14463	EDF1	2.74042	0	-1.9032
HGLibA_17770	FNTA	2.74042	0	-1.9032
HGLibB_03356	ASPM	2.74042	0	-1.9032
HGLibB_53256	USP29	2.74042	0	-1.9032
HGLibA_61745	hsa-mir-520d	2.74042	0	-1.9032
HGLibA_46313	SP7	2.74042	0	-1.9032
HGLibA_14097	DUOX1	2.74042	0	-1.9032
HGLibB_47263	STAG1	2.74042	0	-1.9032
HGLibB_53781	VSIG4	2.74042	0	-1.9032
HGLibA_41663	RNF32	2.74042	0	-1.9032
HGLibA_41606	RNF2	2.74042	0	-1.9032
HGLibB_41087	RHBDL2	2.74042	0	-1.9032
HGLibA_49434	TIAF1	2.74042	0	-1.9032
HGLibA_35373	PCBP3	2.74042	0	-1.9032
HGLibB_14400	ECSIT	2.74042	0	-1.9032
HGLibB_55735	ZNF324	2.74042	0	-1.9032
HGLibA_64483	NonTargetingControlGuideForHuman_0100	2.74042	0	-1.9032
HGLibA_56862	ZNF845	2.74042	0	-1.9032
HGLibB_45951	SNTG1	2.74042	0	-1.9032
HGLibA_56909	ZNF92	2.74042	0	-1.9032
HGLibB_17065	FBXO39	2.74042	0	-1.9032
HGLibB_45790	SMURF1	2.74042	0	-1.9032
HGLibA_01064	ADRBK1	2.74042	0	-1.9032
HGLibB_02262	AOAH	2.74042	0	-1.9032
HGLibA_18265	FZD2	2.74042	0	-1.9032
HGLibA_32853	NTN1	2.74042	0	-1.9032
HGLibB_00412	ACCS	2.74042	0	-1.9032
HGLibA_17297	FERMT2	2.74042	0	-1.9032
HGLibB_24531	KHDRBS1	2.74042	0	-1.9032
HGLibA_02141	ANKRD66	2.74042	0	-1.9032
HGLibA_16380	FAM196A	2.74042	0	-1.9032
HGLibB_27276	LRRC33	2.74042	0	-1.9032
HGLibB_00817	ADAMTS19	2.74042	0	-1.9032
HGLibB_33694	OR2A5	2.74042	0	-1.9032
HGLibA_18159	FUCA2	2.74042	0	-1.9032
HGLibA_22639	IFITM1	2.74042	0	-1.9032
HGLibA_10697	COPB2	2.74042	0	-1.9032
HGLibA_36866	PLA2G10	2.74042	0	-1.9032
HGLibA_40668	RCAN1	2.74042	0	-1.9032
HGLibB_55417	ZNF140	2.74042	0	-1.9032
HGLibA_29111	MFSD6L	2.74042	0	-1.9032
HGLibA_46898	SPTLC3	2.74042	0	-1.9032
HGLibB_30787	MYO1D	2.74042	0	-1.9032
HGLibA_19906	GPR139	2.74042	0	-1.9032
HGLibA_21447	HIST1H2BM	2.74042	0	-1.9032
HGLibA_50526	TMEM86A	2.74042	0	-1.9032
HGLibB_12625	DDRGK1	2.74042	0	-1.9032
HGLibB_04191	BAZ2B	2.74042	0	-1.9032
HGLibA_49473	TIGD4	2.74042	0	-1.9032
HGLibB_27112	LRFN1	2.74042	0	-1.9032
HGLibA_19652	GOLIM4	2.74042	0	-1.9032
HGLibA_17309	FEV	2.74042	0	-1.9032
HGLibA_44972	SLC35C1	2.74042	0	-1.9032
HGLibA_58291	hsa-mir-221	2.74042	0	-1.9032
HGLibB_10608	COL9A1	2.74042	0	-1.9032
HGLibA_47153	SSR1	2.74042	0	-1.9032
HGLibB_27412	LRRFIP2	2.74042	0	-1.9032
HGLibB_06972	CADPS	2.74042	0	-1.9032
HGLibA_45425	SLC9A7	2.74042	0	-1.9032
HGLibA_27817	MAATS1	2.74042	0	-1.9032
HGLibA_10754	COQ4	2.74042	0	-1.9032
HGLibA_59519	hsa-mir-3913-1	2.74042	0	-1.9032
HGLibA_59244	hsa-mir-3673	2.74042	0	-1.9032
HGLibB_14588	EFR3B	2.74042	0	-1.9032
HGLibA_21451	HIST1H2BN	2.74042	0	-1.9032
HGLibA_61810	hsa-mir-539	2.74042	0	-1.9032
HGLibA_51206	TPST2	2.74042	0	-1.9032
HGLibB_34974	PAGR1	2.74042	0	-1.9032
HGLibA_39006	PSAT1	2.74042	0	-1.9032
HGLibA_16218	FAM161B	2.74042	0	-1.9032
HGLibB_41937	RPL6	2.74042	0	-1.9032
HGLibA_55847	ZNF345	2.74042	0	-1.9032
HGLibA_12556	DCTN5	2.74042	0	-1.9032
HGLibB_46814	SPTA1	2.74042	0	-1.9032
HGLibA_58734	hsa-mir-3164	2.74042	0	-1.9032
HGLibB_47683	SULT1A4	2.74042	0	-1.9032
HGLibB_23369	INSR	2.74042	0	-1.9032
HGLibA_15358	EPPIN-WFDC6	2.74042	0	-1.9032
HGLibB_20137	GPT	2.74042	0	-1.9032
HGLibA_18838	GDAP1	2.74042	0	-1.9032
HGLibA_48289	TAMM41	2.74042	0	-1.9032
HGLibA_22840	IGFL1	2.74042	0	-1.9032
HGLibA_15253	EPB41L4B	2.74042	0	-1.9032
HGLibA_12888	DEFB128	2.74042	0	-1.9032
HGLibA_45057	SLC38A10	2.74042	0	-1.9032
HGLibB_03746	ATP6V1E1	2.74042	0	-1.9032
HGLibB_26318	LGALS14	2.74042	0	-1.9032
HGLibA_41635	RNF217	2.74042	0	-1.9032
HGLibB_18543	GALNT7	2.74042	0	-1.9032
HGLibA_35798	PDE4DIP	2.74042	0	-1.9032
HGLibA_23083	IL21	2.74042	0	-1.9032
HGLibA_09182	CEP97	2.74042	0	-1.9032
HGLibB_10282	CNIH4	2.74042	0	-1.9032
HGLibA_47977	SYNE1	2.74042	0	-1.9032
HGLibA_40080	RAD51AP1	2.74042	0	-1.9032
HGLibA_07789	CCDC47	2.74042	0	-1.9032
HGLibA_45241	SLC51B	2.74042	0	-1.9032
HGLibB_01748	AMBP	2.74042	0	-1.9032
HGLibB_27544	LTB4R	2.74042	0	-1.9032
HGLibA_51959	TSPO	2.74042	0	-1.9032
HGLibA_45881	SNAP29	2.74042	0	-1.9032
HGLibA_23520	IQCH	2.74042	0	-1.9032
HGLibB_38446	PRKAA2	2.74042	0	-1.9032
HGLibB_48845	TDRD3	2.74042	0	-1.9032
HGLibB_20914	HBZ	2.74042	0	-1.9032
HGLibB_13120	DHRS4L1	2.74042	0	-1.9032
HGLibA_62130	hsa-mir-553	2.74042	0	-1.9032
HGLibA_54419	WSB2	2.74042	0	-1.9032
HGLibB_44762	SLC27A2	2.74042	0	-1.9032
HGLibB_25628	KRTAP19-1	2.74042	0	-1.9032
HGLibA_06232	C3orf35	2.74042	0	-1.9032
HGLibB_56787	ZNF841	2.74042	0	-1.9032
HGLibA_45197	SLC47A2	2.74042	0	-1.9032
HGLibB_33604	OR1C1	2.74042	0	-1.9032
HGLibA_37043	PLD4	2.74042	0	-1.9032
HGLibA_62017	hsa-mir-548i-2	2.74042	0	-1.9032
HGLibA_13080	DGKK	2.74042	0	-1.9032
HGLibB_13794	DPCR1	2.74042	0	-1.9032
HGLibB_36404	PHOX2A	2.74042	0	-1.9032
HGLibA_17239	FCRL6	2.74042	0	-1.9032
HGLibA_27992	MAGEL2	2.74042	0	-1.9032
HGLibB_08580	CDC45	2.74042	0	-1.9032
HGLibB_14106	DUSP1	2.74042	0	-1.9032
HGLibA_38990	PRUNE2	2.74042	0	-1.9032
HGLibA_10483	COG5	2.74042	0	-1.9032
HGLibB_28705	MED12L	2.74042	0	-1.9032
HGLibB_08801	CDKL2	2.74042	0	-1.9032
HGLibA_64519	NonTargetingControlGuideForHuman_0136	2.74042	0	-1.9032
HGLibB_36461	PIAS1	2.74042	0	-1.9032
HGLibA_45452	SLCO1B3	2.74042	0	-1.9032
HGLibA_50374	TMEM37	2.74042	0	-1.9032
HGLibB_54682	YWHAH	2.74042	0	-1.9032
HGLibA_16224	FAM162B	2.74042	0	-1.9032
HGLibB_34432	OR7E24	2.74042	0	-1.9032
HGLibA_31729	NEURL2	2.74042	0	-1.9032
HGLibA_03689	ATP5S	2.74042	0	-1.9032
HGLibA_42635	SAFB	2.74042	0	-1.9032
HGLibB_56166	ZNF558	2.74042	0	-1.9032
HGLibB_13228	DIP2A	2.74042	0	-1.9032
HGLibA_52148	TTC5	2.74042	0	-1.9032
HGLibB_26254	LEMD3	2.74042	0	-1.9032
HGLibA_28710	ME1	2.74042	0	-1.9032
HGLibA_16564	FAM26E	2.74042	0	-1.9032
HGLibB_50788	TNKS	2.74042	0	-1.9032
HGLibB_56241	ZNF581	2.74042	0	-1.9032
HGLibA_54268	WFDC5	2.74042	0	-1.9032
HGLibA_38535	PRKCB	2.74042	0	-1.9032
HGLibB_03804	ATPIF1	2.74042	0	-1.9032
HGLibA_58843	hsa-mir-3186	2.74042	0	-1.9032
HGLibA_35400	PCDH15	2.74042	0	-1.9032
HGLibA_20456	GSTA3	2.74042	0	-1.9032
HGLibA_46343	SPAG1	2.74042	0	-1.9032
HGLibA_64174	hsa-mir-8083	2.74042	0	-1.9032
HGLibB_11100	CREBL2	2.74042	0	-1.9032
HGLibA_34281	OR5D16	2.74042	0	-1.9032
HGLibA_20766	H2AFY2	2.74042	0	-1.9032
HGLibA_31929	NIF3L1	2.74042	0	-1.9032
HGLibA_15474	ERGIC3	2.74042	0	-1.9032
HGLibB_10128	CLSTN2	2.74042	0	-1.9032
HGLibB_43984	SHISA3	2.74042	0	-1.9032
HGLibB_44140	SIPA1L1	2.74042	0	-1.9032
HGLibA_40937	RFPL4A	2.74042	0	-1.9032
HGLibB_41611	RNF32	2.74042	0	-1.9032
HGLibA_17191	FCGR2B	2.74042	0	-1.9032
HGLibB_44338	SLC13A3	2.74042	0	-1.9032
HGLibA_24521	KDM5A	2.74042	0	-1.9032
HGLibB_07347	CAT	2.74042	0	-1.9032
HGLibA_17487	FHL3	2.74042	0	-1.9032
HGLibA_04966	BTN2A2	2.74042	0	-1.9032
HGLibB_22506	IDE	2.74042	0	-1.9032
HGLibA_51197	TPSD1	2.74042	0	-1.9032
HGLibA_48038	SYPL2	2.74042	0	-1.9032
HGLibA_23736	ITGA5	2.74042	0	-1.9032
HGLibA_43987	SHANK1	2.74042	0	-1.9032
HGLibA_26018	LAPTM4B	2.74042	0	-1.9032
HGLibB_25390	KRT14	2.74042	0	-1.9032
HGLibA_45055	SLC38A1	2.74042	0	-1.9032
HGLibB_33831	OR2T33	2.74042	0	-1.9032
HGLibA_52700	UBIAD1	2.74042	0	-1.9032
HGLibB_31900	NINL	2.74042	0	-1.9032
HGLibB_47855	SYCE1	2.74042	0	-1.9032
HGLibA_50959	TOMM20L	2.74042	0	-1.9032
HGLibB_07328	CASQ1	2.74042	0	-1.9032
HGLibA_03269	ASCL2	2.74042	0	-1.9032
HGLibB_30737	MYL9	2.74042	0	-1.9032
HGLibB_02359	AP5Z1	2.74042	0	-1.9032
HGLibB_36003	PEPD	2.74042	0	-1.9032
HGLibB_01104	AFF1	2.74042	0	-1.9032
HGLibA_18419	GADD45B	2.74042	0	-1.9032
HGLibA_02238	ANXA3	2.74042	0	-1.9032
HGLibA_11041	CPZ	2.74042	0	-1.9032
HGLibA_17232	FCRL3	2.74042	0	-1.9032
HGLibB_10000	CLEC9A	2.74042	0	-1.9032
HGLibA_20330	GRK4	2.74042	0	-1.9032
HGLibA_25538	KRT75	2.74042	0	-1.9032
HGLibA_01632	ALG5	2.74042	0	-1.9032
HGLibB_32397	NPFFR2	2.74042	0	-1.9032
HGLibA_60646	hsa-mir-4635	2.74042	0	-1.9032
HGLibB_27547	LTB4R2	2.74042	0	-1.9032
HGLibA_64480	NonTargetingControlGuideForHuman_0097	2.74042	0	-1.9032
HGLibA_43596	SERPINH1	2.74042	0	-1.9032
HGLibA_28892	MEOX2	2.74042	0	-1.9032
HGLibB_19956	GPR180	2.74042	0	-1.9032
HGLibA_64500	NonTargetingControlGuideForHuman_0117	2.74042	0	-1.9032
HGLibB_37440	POLB	2.74042	0	-1.9032
HGLibB_28423	MBD1	2.74042	0	-1.9032
HGLibB_10259	CNGA3	2.74042	0	-1.9032
HGLibA_15150	ENO4	2.74042	0	-1.9032
HGLibB_37402	POC5	2.74042	0	-1.9032
HGLibA_11874	CXCL6	2.74042	0	-1.9032
HGLibA_37225	PLS1	2.74042	0	-1.9032
HGLibB_18933	GFPT1	2.74042	0	-1.9032
HGLibB_09505	CHORDC1	2.74042	0	-1.9032
HGLibA_33291	ODF3L1	2.74042	0	-1.9032
HGLibB_13066	DGKZ	2.74042	0	-1.9032
HGLibA_07970	CCL14	2.74042	0	-1.9032
HGLibA_44486	SLC18A1	2.74042	0	-1.9032
HGLibB_12239	CYYR1	2.74042	0	-1.9032
HGLibB_19453	GNAT3	2.74042	0	-1.9032
HGLibB_22239	HSPA14	2.74042	0	-1.9032
HGLibA_06146	C2orf53	2.74042	0	-1.9032
HGLibA_19175	GJB7	2.74042	0	-1.9032
HGLibA_20584	GTF3C2	2.74042	0	-1.9032
HGLibB_00389	ACAP3	2.74042	0	-1.9032
HGLibA_60400	hsa-mir-4496	2.74042	0	-1.9032
HGLibA_12252	CYYR1	2.74042	0	-1.9032
HGLibA_34506	OR8B8	2.74042	0	-1.9032
HGLibA_35684	PCSK7	2.74042	0	-1.9032
HGLibB_26544	LIN9	2.74042	0	-1.9032
HGLibB_23048	IL20RB	2.74042	0	-1.9032
HGLibB_13026	DGCR14	2.74042	0	-1.9032
HGLibA_17273	FEM1A	2.74042	0	-1.9032
HGLibA_47048	SRRM2	2.74042	0	-1.9032
HGLibB_12383	DBNL	2.74042	0	-1.9032
HGLibB_43561	SERTAD4	2.74042	0	-1.9032
HGLibA_36233	PGF	2.74042	0	-1.9032
HGLibA_11669	CTPS1	2.74042	0	-1.9032
HGLibA_16586	FAM43A	2.74042	0	-1.9032
HGLibA_09522	CHPF	2.74042	0	-1.9032
HGLibA_19683	GOSR1	2.74042	0	-1.9032
HGLibB_26947	LOC653486	2.74042	0	-1.9032
HGLibA_25526	KRT71	2.74042	0	-1.9032
HGLibA_10980	CPO	2.74042	0	-1.9032
HGLibB_10852	COX7A2L	2.74042	0	-1.9032
HGLibA_31418	NDRG3	2.74042	0	-1.9032
HGLibB_26262	LENG8	2.74042	0	-1.9032
HGLibA_41747	ROCK2	2.74042	0	-1.9032
HGLibB_25485	KRT7	2.74042	0	-1.9032
HGLibB_18639	GATA1	2.74042	0	-1.9032
HGLibB_22876	IHH	2.74042	0	-1.9032
HGLibA_36355	PHF17	2.74042	0	-1.9032
HGLibA_30446	MTNR1A	2.74042	0	-1.9032
HGLibA_22216	HSDL2	2.74042	0	-1.9032
HGLibB_13766	DOLK	2.74042	0	-1.9032
HGLibB_30687	MYH6	2.74042	0	-1.9032
HGLibA_64233	hsa-mir-889	2.74042	0	-1.9032
HGLibA_46048	SNX17	2.74042	0	-1.9032
HGLibB_30635	MYCL1	2.74042	0	-1.9032
HGLibA_04590	BMP1	2.74042	0	-1.9032
HGLibB_20630	GUCY1B3	2.74042	0	-1.9032
HGLibA_17772	FNTA	2.74042	0	-1.9032
HGLibB_04704	BPI	2.74042	0	-1.9032
HGLibA_44196	SIPA1L2	2.74042	0	-1.9032
HGLibA_15086	EMR2	2.74042	0	-1.9032
HGLibB_49895	TMEM138	2.74042	0	-1.9032
HGLibB_32339	NOXA1	2.74042	0	-1.9032
HGLibB_02767	ARHGAP36	2.74042	0	-1.9032
HGLibA_36717	PIP5K1B	2.74042	0	-1.9032
HGLibA_57256	hsa-mir-1199	2.74042	0	-1.9032
HGLibA_38657	PROCR	2.74042	0	-1.9032
HGLibA_00982	ADIPOR2	2.74042	0	-1.9032
HGLibA_31657	NEK5	2.74042	0	-1.9032
HGLibA_43777	SFTPD	2.74042	0	-1.9032
HGLibA_09794	CLASP1	2.74042	0	-1.9032
HGLibB_12264	DACH2	2.74042	0	-1.9032
HGLibA_54434	WTH3DI	2.74042	0	-1.9032
HGLibA_15981	FAM102B	2.74042	0	-1.9032
HGLibB_12069	CYP24A1	2.74042	0	-1.9032
HGLibB_31206	NBR1	2.74042	0	-1.9032
HGLibB_33191	OBSL1	2.74042	0	-1.9032
HGLibB_02410	APH1A	2.74042	0	-1.9032
HGLibA_31455	NDUFA3	2.74042	0	-1.9032
HGLibA_28566	MCCC1	2.74042	0	-1.9032
HGLibA_04422	BEST2	2.74042	0	-1.9032
HGLibA_38181	PPP2R5E	2.74042	0	-1.9032
HGLibA_04191	BAZ2A	2.74042	0	-1.9032
HGLibA_29607	MOBP	2.74042	0	-1.9032
HGLibB_05829	C1orf226	2.74042	0	-1.9032
HGLibA_02357	AP5M1	2.74042	0	-1.9032
HGLibA_33695	OR1L6	2.74042	0	-1.9032
HGLibB_00007	A2M	2.74042	0	-1.9032
HGLibA_01675	ALOX12	2.74042	0	-1.9032
HGLibA_00356	ACAD11	2.74042	0	-1.9032
HGLibA_22070	HR	2.74042	0	-1.9032
HGLibB_45145	SLC48A1	2.74042	0	-1.9032
HGLibA_26584	LINGO1	2.74042	0	-1.9032
HGLibA_11180	CRK	2.74042	0	-1.9032
HGLibA_19132	GIT2	2.74042	0	-1.9032
HGLibA_04361	BCOR	2.74042	0	-1.9032
HGLibB_22922	IL11	2.74042	0	-1.9032
HGLibB_27740	LYZ	2.74042	0	-1.9032
HGLibB_06206	C3orf14	2.74042	0	-1.9032
HGLibB_15873	F9	2.74042	0	-1.9032
HGLibB_29279	MIXL1	2.74042	0	-1.9032
HGLibB_44647	SLC25A3	2.74042	0	-1.9032
HGLibB_24827	KIF14	2.74042	0	-1.9032
HGLibB_44590	SLC25A12	2.74042	0	-1.9032
HGLibB_39662	PYY	2.74042	0	-1.9032
HGLibB_31839	NGLY1	2.74042	0	-1.9032
HGLibB_28718	MED16	2.74042	0	-1.9032
HGLibA_09863	CLDN15	2.74042	0	-1.9032
HGLibB_31775	NFKB2	2.74042	0	-1.9032
HGLibA_28327	MARCH10	2.74042	0	-1.9032
HGLibB_39501	PTRH1	2.74042	0	-1.9032
HGLibB_28784	MEF2A	2.74042	0	-1.9032
HGLibA_46706	SPINK8	2.74042	0	-1.9032
HGLibB_48197	TAF7L	2.74042	0	-1.9032
HGLibB_00435	ACER3	2.74042	0	-1.9032
HGLibA_37140	PLEKHM2	2.74042	0	-1.9032
HGLibB_08391	CD48	2.74042	0	-1.9032
HGLibA_17916	FOXN3	2.74042	0	-1.9032
HGLibB_55654	ZNF28	2.74042	0	-1.9032
HGLibA_60336	hsa-mir-448	2.74042	0	-1.9032
HGLibB_50185	TMEM225	2.74042	0	-1.9032
HGLibB_33276	OGFRL1	2.74042	0	-1.9032
HGLibB_17540	FKBP1A	2.74042	0	-1.9032
HGLibB_38408	PRG4	2.74042	0	-1.9032
HGLibA_55879	ZNF366	2.74042	0	-1.9032
HGLibB_07679	CCDC169-SOHLH2	2.74042	0	-1.9032
HGLibA_44268	SKA3	2.74042	0	-1.9032
HGLibB_03882	AUTS2	2.74042	0	-1.9032
HGLibB_52404	TYRO3	2.74042	0	-1.9032
HGLibA_49818	TMED6	2.74042	0	-1.9032
HGLibB_03043	ARMCX3	2.74042	0	-1.9032
HGLibB_14491	EEFSEC	2.74042	0	-1.9032
HGLibA_33684	OR1K1	2.74042	0	-1.9032
HGLibA_25405	KREMEN2	2.74042	0	-1.9032
HGLibA_21921	HOXA7	2.74042	0	-1.9032
HGLibB_52008	TTC21B	2.74042	0	-1.9032
HGLibB_00611	ACTG1	2.74042	0	-1.9032
HGLibA_04884	BST2	2.74042	0	-1.9032
HGLibB_44915	SLC35B4	2.74042	0	-1.9032
HGLibA_14539	EFCAB3	2.74042	0	-1.9032
HGLibA_00439	ACIN1	2.74042	0	-1.9032
HGLibA_45152	SLC43A2	2.74042	0	-1.9032
HGLibA_26245	LDLRAD2	2.74042	0	-1.9032
HGLibB_10303	CNNM1	2.74042	0	-1.9032
HGLibB_38881	PRSS35	2.74042	0	-1.9032
HGLibA_46638	SPG7	2.74042	0	-1.9032
HGLibB_29028	MFN1	2.74042	0	-1.9032
HGLibA_22910	IK	2.74042	0	-1.9032
HGLibA_25676	KRTAP19-5	2.74042	0	-1.9032
HGLibB_13504	DNAJB1	2.74042	0	-1.9032
HGLibA_36255	PGLYRP3	2.74042	0	-1.9032
HGLibA_26996	LOC729020	2.74042	0	-1.9032
HGLibA_11501	CT45A2	2.74042	0	-1.9032
HGLibA_58941	hsa-mir-320c-2	2.74042	0	-1.9032
HGLibB_17966	FREM3	2.74042	0	-1.9032
HGLibB_32171	NMUR1	2.74042	0	-1.9032
HGLibB_13661	DNLZ	2.74042	0	-1.9032
HGLibA_23601	IRF8	2.74042	0	-1.9032
HGLibA_61367	hsa-mir-492	2.74042	0	-1.9032
HGLibA_07953	CCK	2.74042	0	-1.9032
HGLibB_29316	MKS1	2.74042	0	-1.9032
HGLibB_27221	LRRC15	2.74042	0	-1.9032
HGLibA_03016	ARMC3	2.74042	0	-1.9032
HGLibA_13112	DHODH	2.74042	0	-1.9032
HGLibB_23793	ITLN2	2.74042	0	-1.9032
HGLibA_36282	PGPEP1L	2.74042	0	-1.9032
HGLibA_63841	hsa-mir-7153	2.74042	0	-1.9032
HGLibA_44617	SLC24A2	2.74042	0	-1.9032
HGLibA_33908	OR2Y1	2.74042	0	-1.9032
HGLibB_29689	MPHOSPH8	2.74042	0	-1.9032
HGLibA_27319	LRRC34	2.74042	0	-1.9032
HGLibB_50941	TOP3B	2.74042	0	-1.9032
HGLibA_44367	SLC12A4	2.74042	0	-1.9032
HGLibB_04399	BEND2	2.74042	0	-1.9032
HGLibB_20261	GRIK4	2.74042	0	-1.9032
HGLibB_46471	SPATA7	2.74042	0	-1.9032
HGLibA_24918	KIF26B	2.74042	0	-1.9032
HGLibB_15424	ERCC6	2.74042	0	-1.9032
HGLibB_24625	KIAA0895	2.74042	0	-1.9032
HGLibA_63865	hsa-mir-7159	2.74042	0	-1.9032
HGLibB_46679	SPNS2	2.74042	0	-1.9032
HGLibB_46510	SPDEF	2.74042	0	-1.9032
HGLibB_09792	CLC	2.74042	0	-1.9032
HGLibB_37241	PMAIP1	2.74042	0	-1.9032
HGLibA_11459	CST5	2.74042	0	-1.9032
HGLibB_27628	LY6G6D	2.74042	0	-1.9032
HGLibB_29375	MLLT3	2.74042	0	-1.9032
HGLibA_60900	hsa-mir-4698	2.74042	0	-1.9032
HGLibA_02393	APC2	2.74042	0	-1.9032
HGLibB_25212	KLK14	2.74042	0	-1.9032
HGLibA_41490	RNF123	2.74042	0	-1.9032
HGLibB_37093	PLEKHM2	2.74042	0	-1.9032
HGLibA_44204	SIRPB1	2.74042	0	-1.9032
HGLibA_08788	CDK5RAP3	2.74042	0	-1.9032
HGLibA_44063	SHMT2	2.74042	0	-1.9032
HGLibA_43621	SESN2	2.74042	0	-1.9032
HGLibB_20905	HBP1	2.74042	0	-1.9032
HGLibB_13166	DHX34	2.74042	0	-1.9032
HGLibB_32602	NRARP	2.74042	0	-1.9032
HGLibB_16659	FAM69C	2.74042	0	-1.9032
HGLibA_56740	ZNF782	2.74042	0	-1.9032
HGLibA_43531	SERPINA9	2.74042	0	-1.9032
HGLibA_65215	NonTargetingControlGuideForHuman_0832	2.74042	0	-1.9032
HGLibA_27440	LRRC8E	2.74042	0	-1.9032
HGLibA_61401	hsa-mir-499a	2.74042	0	-1.9032
HGLibB_02428	APLF	2.74042	0	-1.9032
HGLibB_56637	ZNF770	2.74042	0	-1.9032
HGLibB_41023	RGS18	2.74042	0	-1.9032
HGLibA_30300	MT2A	2.74042	0	-1.9032
HGLibB_23675	ITFG2	2.74042	0	-1.9032
HGLibA_56612	ZNF710	2.74042	0	-1.9032
HGLibA_09067	CENPL	2.74042	0	-1.9032
HGLibA_02415	APH1B	2.74042	0	-1.9032
HGLibA_49251	TGIF2LY	2.74042	0	-1.9032
HGLibB_21241	HHLA2	2.74042	0	-1.9032
HGLibA_00094	ABCA1	2.74042	0	-1.9032
HGLibA_33321	OGFRL1	2.74042	0	-1.9032
HGLibA_04086	BAG5	2.74042	0	-1.9032
HGLibB_44615	SLC25A20	2.74042	0	-1.9032
HGLibA_48727	TCEANC	2.74042	0	-1.9032
HGLibA_58601	hsa-mir-3136	2.74042	0	-1.9032
HGLibB_03636	ATP5A1	2.74042	0	-1.9032
HGLibA_12371	DAZL	2.74042	0	-1.9032
HGLibB_05049	C10orf129	2.74042	0	-1.9032
HGLibB_25983	LAPTM4B	2.74042	0	-1.9032
HGLibA_50652	TMPRSS7	2.74042	0	-1.9032
HGLibA_17957	FOXS1	2.74042	0	-1.9032
HGLibB_39878	RAB3IP	2.74042	0	-1.9032
HGLibA_53330	USP30	2.74042	0	-1.9032
HGLibA_02231	ANXA2	2.74042	0	-1.9032
HGLibB_07675	CCDC169	2.74042	0	-1.9032
HGLibB_28192	MAP7	2.74042	0	-1.9032
HGLibA_23503	IQCF1	2.74042	0	-1.9032
HGLibA_53712	VNN2	2.74042	0	-1.9032
HGLibA_17415	FGF6	2.74042	0	-1.9032
HGLibA_64256	hsa-mir-892b	2.74042	0	-1.9032
HGLibB_47546	STS	2.74042	0	-1.9032
HGLibB_00207	ABCF1	2.74042	0	-1.9032
HGLibA_36578	PIGQ	2.74042	0	-1.9032
HGLibB_53851	VWA8	2.74042	0	-1.9032
HGLibB_29226	MIIP	2.74042	0	-1.9032
HGLibB_07441	CBX2	2.74042	0	-1.9032
HGLibA_07357	CATSPER2	2.74042	0	-1.9032
HGLibB_49046	TEX37	2.74042	0	-1.9032
HGLibB_02498	APOBR	2.74042	0	-1.9032
HGLibA_24031	KANK3	2.74042	0	-1.9032
HGLibA_39078	PSMA4	2.74042	0	-1.9032
HGLibA_59669	hsa-mir-3977	2.74042	0	-1.9032
HGLibA_12980	DEPDC4	2.74042	0	-1.9032
HGLibA_07322	CASP7	2.74042	0	-1.9032
HGLibB_02950	ARL17A	2.74042	0	-1.9032
HGLibA_37035	PLD1	2.74042	0	-1.9032
HGLibB_39516	PTTG1IP	2.74042	0	-1.9032
HGLibB_15844	F2RL1	2.74042	0	-1.9032
HGLibB_20727	H2AFJ	2.74042	0	-1.9032
HGLibB_01244	AGR3	2.74042	0	-1.9032
HGLibA_45351	SLC7A11	2.74042	0	-1.9032
HGLibA_38913	PRSS22	2.74042	0	-1.9032
HGLibB_25065	KLHDC3	2.74042	0	-1.9032
HGLibB_25515	KRT8	2.74042	0	-1.9032
HGLibB_45320	SLC7A6	2.74042	0	-1.9032
HGLibB_19349	GLYATL1	2.74042	0	-1.9032
HGLibB_29313	MKRN3	2.74042	0	-1.9032
HGLibA_01339	AIFM2	2.74042	0	-1.9032
HGLibB_32844	NTSR2	2.74042	0	-1.9032
HGLibA_30877	MYOCD	2.74042	0	-1.9032
HGLibA_63182	hsa-mir-6756	2.74042	0	-1.9032
HGLibB_51670	TRPC4	2.74042	0	-1.9032
HGLibB_50949	TOPORS	2.74042	0	-1.9032
HGLibA_54547	XPA	2.74042	0	-1.9032
HGLibA_10363	CNPY1	2.74042	0	-1.9032
HGLibB_22554	IER5L	2.74042	0	-1.9032
HGLibA_03747	ATP6V1E1	2.74042	0	-1.9032
HGLibA_07628	CCDC146	2.74042	0	-1.9032
HGLibB_30427	MTRF1L	2.74042	0	-1.9032
HGLibA_24674	KIAA0947	2.74042	0	-1.9032
HGLibA_01959	ANKFY1	2.74042	0	-1.9032
HGLibA_46664	SPIDR	2.74042	0	-1.9032
HGLibB_15355	EPS8L1	2.74042	0	-1.9032
HGLibA_44497	SLC19A1	2.74042	0	-1.9032
HGLibB_12296	DAO	2.74042	0	-1.9032
HGLibA_17294	FERMT1	2.74042	0	-1.9032
HGLibA_08376	CD3EAP	2.74042	0	-1.9032
HGLibA_40336	RASGEF1C	2.74042	0	-1.9032
HGLibB_27167	LRP12	2.74042	0	-1.9032
HGLibA_47732	SULT1A1	2.74042	0	-1.9032
HGLibB_03865	AUNIP	2.74042	0	-1.9032
HGLibA_33385	OMG	2.74042	0	-1.9032
HGLibA_52465	TYR	2.74042	0	-1.9032
HGLibA_42819	SC5D	2.74042	0	-1.9032
HGLibA_14965	ELOVL4	2.74042	0	-1.9032
HGLibB_22262	HSPA6	2.74042	0	-1.9032
HGLibB_44540	SLC22A6	2.74042	0	-1.9032
HGLibB_17717	FNBP4	2.74042	0	-1.9032
HGLibA_53995	WBSCR22	2.74042	0	-1.9032
HGLibB_01812	AMOT	2.74042	0	-1.9032
HGLibA_64684	NonTargetingControlGuideForHuman_0301	2.74042	0	-1.9032
HGLibA_45819	SMPDL3B	2.74042	0	-1.9032
HGLibB_35456	PCDHB5	2.74042	0	-1.9032
HGLibB_56734	ZNF81	2.74042	0	-1.9032
HGLibA_02973	ARL4D	2.74042	0	-1.9032
HGLibA_15546	ERVV-1	2.74042	0	-1.9032
HGLibB_54279	WNT10A	2.74042	0	-1.9032
HGLibB_08677	CDH5	2.74042	0	-1.9032
HGLibA_27453	LRRFIP2	2.74042	0	-1.9032
HGLibB_16989	FBXL5	2.74042	0	-1.9032
HGLibA_07558	CCDC117	2.74042	0	-1.9032
HGLibB_16514	FAM228B	2.74042	0	-1.9032
HGLibA_37669	POMT1	2.74042	0	-1.9032
HGLibA_01835	AMT	2.74042	0	-1.9032
HGLibA_63323	hsa-mir-6786	2.74042	0	-1.9032
HGLibB_44297	SLC11A1	2.74042	0	-1.9032
HGLibB_11395	CSNK2A3	2.74042	0	-1.9032
HGLibB_29493	MMP3	2.74042	0	-1.9032
HGLibA_33021	NUP133	2.74042	0	-1.9032
HGLibA_06011	C20orf201	2.74042	0	-1.9032
HGLibB_50142	TMEM208	2.74042	0	-1.9032
HGLibB_39967	RABGGTA	2.74042	0	-1.9032
HGLibB_21260	HIC1	2.74042	0	-1.9032
HGLibA_46462	SPATA2L	2.74042	0	-1.9032
HGLibB_06812	CA6	2.74042	0	-1.9032
HGLibA_42553	S100A3	2.74042	0	-1.9032
HGLibB_08987	CELA2B	2.74042	0	-1.9032
HGLibB_00272	ABHD2	2.74042	0	-1.9032
HGLibA_51285	TRAM1L1	2.74042	0	-1.9032
HGLibB_24873	KIF23	2.74042	0	-1.9032
HGLibB_46104	SOGA3	2.74042	0	-1.9032
HGLibB_41675	RNPEP	2.74042	0	-1.9032
HGLibB_56811	ZNF860	2.74042	0	-1.9032
HGLibB_53285	USP37	2.74042	0	-1.9032
HGLibB_30970	NAALADL1	2.74042	0	-1.9032
HGLibB_10764	CORO1B	2.74042	0	-1.9032
HGLibA_26457	LHX4	2.74042	0	-1.9032
HGLibA_15107	ENAM	2.74042	0	-1.9032
HGLibB_01817	AMOTL2	2.74042	0	-1.9032
HGLibB_32579	NR3C2	2.74042	0	-1.9032
HGLibA_40342	RASGRF2	2.74042	0	-1.9032
HGLibB_36233	PGPEP1	2.74042	0	-1.9032
HGLibA_15383	EPS8L3	2.74042	0	-1.9032
HGLibA_64772	NonTargetingControlGuideForHuman_0389	2.74042	0	-1.9032
HGLibA_27027	LONRF3	2.74042	0	-1.9032
HGLibA_33254	OCLN	2.74042	0	-1.9032
HGLibB_33416	OR10A2	2.74042	0	-1.9032
HGLibB_29307	MKRN1	2.74042	0	-1.9032
HGLibA_41278	RIMS1	2.74042	0	-1.9032
HGLibB_26145	LCN6	2.74042	0	-1.9032
HGLibB_31177	NBN	2.74042	0	-1.9032
HGLibB_12023	CYFIP2	2.74042	0	-1.9032
HGLibB_53577	VGLL4	2.74042	0	-1.9032
HGLibB_04985	BUB1	2.74042	0	-1.9032
HGLibB_06791	CA13	2.74042	0	-1.9032
HGLibA_29143	MGAT4B	2.74042	0	-1.9032
HGLibA_25556	KRT80	2.74042	0	-1.9032
HGLibB_44077	SIGLEC11	2.74042	0	-1.9032
HGLibB_44643	SLC25A29	2.74042	0	-1.9032
HGLibA_59413	hsa-mir-376b	2.74042	0	-1.9032
HGLibA_17200	FCGRT	2.74042	0	-1.9032
HGLibA_57964	hsa-mir-181a-2	2.74042	0	-1.9032
HGLibB_17591	FLI1	2.74042	0	-1.9032
HGLibA_39599	PUS10	2.74042	0	-1.9032
HGLibA_00061	AAR2	2.74042	0	-1.9032
HGLibB_19052	GIMAP2	2.74042	0	-1.9032
HGLibA_13084	DGKZ	2.74042	0	-1.9032
HGLibA_37102	PLEKHG1	2.74042	0	-1.9032
HGLibB_24004	KANSL1L	2.74042	0	-1.9032
HGLibB_34022	OR4X1	2.74042	0	-1.9032
HGLibA_14717	EIF1B	2.74042	0	-1.9032
HGLibB_52354	TXNDC2	2.74042	0	-1.9032
HGLibB_29532	MNS1	2.74042	0	-1.9032
HGLibA_55106	ZDHHC22	2.74042	0	-1.9032
HGLibB_25840	KY	2.74042	0	-1.9032
HGLibA_07700	CCDC173	2.74042	0	-1.9032
HGLibB_07693	CCDC173	2.74042	0	-1.9032
HGLibB_31247	NCDN	2.74042	0	-1.9032
HGLibA_20135	GPRC5D	2.74042	0	-1.9032
HGLibA_30272	MSX1	2.74042	0	-1.9032
HGLibA_61344	hsa-mir-487a	2.74042	0	-1.9032
HGLibA_56621	ZNF714	2.74042	0	-1.9032
HGLibA_25953	LAMA5	2.74042	0	-1.9032
HGLibA_55941	ZNF415	2.74042	0	-1.9032
HGLibA_37034	PLD1	2.74042	0	-1.9032
HGLibA_51939	TSPAN5	2.74042	0	-1.9032
HGLibA_41419	RNASE8	2.74042	0	-1.9032
HGLibB_25938	LAMC3	2.74042	0	-1.9032
HGLibB_04415	BEND7	2.74042	0	-1.9032
HGLibB_21996	HPD	2.74042	0	-1.9032
HGLibA_42584	S100P	2.74042	0	-1.9032
HGLibB_43445	SERP1	2.74042	0	-1.9032
HGLibA_27805	LZTS1	2.74042	0	-1.9032
HGLibA_01748	AMBN	2.74042	0	-1.9032
HGLibB_30949	NAA35	2.74042	0	-1.9032
HGLibA_04519	BIRC3	2.74042	0	-1.9032
HGLibB_31774	NFKB2	2.74042	0	-1.9032
HGLibB_52965	UNC79	2.74042	0	-1.9032
HGLibB_32698	NSA2	2.74042	0	-1.9032
HGLibB_23989	KANK1	2.74042	0	-1.9032
HGLibB_15892	FABP2	2.74042	0	-1.9032
HGLibA_50862	TNN	2.74042	0	-1.9032
HGLibB_28941	METTL21C	2.74042	0	-1.9032
HGLibA_17409	FGF4	2.74042	0	-1.9032
HGLibA_56715	ZNF774	2.74042	0	-1.9032
HGLibA_52799	UBXN8	2.74042	0	-1.9032
HGLibA_34937	PABPC4	2.74042	0	-1.9032
HGLibB_27255	LRRC27	2.74042	0	-1.9032
HGLibB_16798	FAM9B	2.74042	0	-1.9032
HGLibA_28436	MATN4	2.74042	0	-1.9032
HGLibA_57813	hsa-mir-138-1	2.74042	0	-1.9032
HGLibA_52739	UBQLN3	2.74042	0	-1.9032
HGLibB_43311	SEMA6A	2.74042	0	-1.9032
HGLibB_07496	CCBP2	2.74042	0	-1.9032
HGLibB_14956	ELP2	2.74042	0	-1.9032
HGLibB_22893	IKBKE	2.74042	0	-1.9032
HGLibA_39258	PTCD1	2.74042	0	-1.9032
HGLibA_05509	C16orf96	2.74042	0	-1.9032
HGLibB_37433	POLA1	2.74042	0	-1.9032
HGLibB_11700	CTSK	2.74042	0	-1.9032
HGLibB_22555	IFFO1	2.74042	0	-1.9032
HGLibA_19547	GNL2	2.74042	0	-1.9032
HGLibA_22756	IFT27	2.74042	0	-1.9032
HGLibB_36450	PI4KA	2.74042	0	-1.9032
HGLibB_45704	SMIM4	2.74042	0	-1.9032
HGLibA_09200	CERS1	2.74042	0	-1.9032
HGLibB_19128	GJA9	2.74042	0	-1.9032
HGLibA_58381	hsa-mir-27b	2.74042	0	-1.9032
HGLibA_05602	C17orf99	2.74042	0	-1.9032
HGLibA_43290	SELENBP1	2.74042	0	-1.9032
HGLibA_05581	C17orf80	2.74042	0	-1.9032
HGLibA_16807	FAM96B	2.74042	0	-1.9032
HGLibB_52467	UBA7	2.74042	0	-1.9032
HGLibB_02775	ARHGAP40	2.74042	0	-1.9032
HGLibA_38832	PRR25	2.74042	0	-1.9032
HGLibB_22119	HS6ST3	2.74042	0	-1.9032
HGLibB_14630	EGR2	2.74042	0	-1.9032
HGLibA_38894	PRRX1	2.74042	0	-1.9032
HGLibA_54049	WDR24	2.74042	0	-1.9032
HGLibB_11927	CXorf51A	2.74042	0	-1.9032
HGLibA_23738	ITGA6	2.74042	0	-1.9032
HGLibA_14768	EIF3C	2.74042	0	-1.9032
HGLibA_54124	WDR54	2.74042	0	-1.9032
HGLibB_05409	C15orf54	2.74042	0	-1.9032
HGLibB_32124	NME5	2.74042	0	-1.9032
HGLibB_17694	FMOD	2.74042	0	-1.9032
HGLibA_30845	MYO3A	2.74042	0	-1.9032
HGLibB_20245	GRID1	2.74042	0	-1.9032
HGLibB_39352	PTOV1	2.74042	0	-1.9032
HGLibA_24728	KIAA1244	2.74042	0	-1.9032
HGLibA_54411	WRNIP1	2.74042	0	-1.9032
HGLibA_21195	HES7	2.74042	0	-1.9032
HGLibB_35455	PCDHB5	2.74042	0	-1.9032
HGLibB_25480	KRT6B	2.74042	0	-1.9032
HGLibA_41032	RGPD3	2.74042	0	-1.9032
HGLibB_16461	FAM216A	2.74042	0	-1.9032
HGLibB_18885	GEMIN2	2.74042	0	-1.9032
HGLibA_63085	hsa-mir-6733	2.74042	0	-1.9032
HGLibA_20908	HBA1	2.74042	0	-1.9032
HGLibA_38200	PPP4C	2.74042	0	-1.9032
HGLibA_05519	C17orf102	2.74042	0	-1.9032
HGLibB_03092	ARPC5L	2.74042	0	-1.9032
HGLibB_17753	FOCAD	2.74042	0	-1.9032
HGLibB_42898	SCLT1	2.74042	0	-1.9032
HGLibA_45280	SLC5A7	2.74042	0	-1.9032
HGLibA_55627	ZNF227	2.74042	0	-1.9032
HGLibB_09537	CHRM1	2.74042	0	-1.9032
HGLibA_37269	PLXNB1	2.74042	0	-1.9032
HGLibB_22572	IFI27L2	2.74042	0	-1.9032
HGLibA_43760	SFTA2	2.74042	0	-1.9032
HGLibB_07724	CCDC22	2.74042	0	-1.9032
HGLibB_40756	REG4	2.74042	0	-1.9032
HGLibA_01879	ANAPC2	2.74042	0	-1.9032
HGLibA_27899	MAGEA11	2.74042	0	-1.9032
HGLibB_28467	MBNL1	2.74042	0	-1.9032
HGLibA_39464	PTPN23	2.74042	0	-1.9032
HGLibB_51800	TSHZ2	2.74042	0	-1.9032
HGLibB_17767	FOLR3	2.74042	0	-1.9032
HGLibB_53476	VAT1	2.74042	0	-1.9032
HGLibA_00258	ABHD16A	2.74042	0	-1.9032
HGLibA_23973	JOSD1	2.74042	0	-1.9032
HGLibA_02376	APBB1	2.74042	0	-1.9032
HGLibB_00873	ADARB2	2.74042	0	-1.9032
HGLibA_49356	THG1L	2.74042	0	-1.9032
HGLibB_33974	OR4K13	2.74042	0	-1.9032
HGLibA_03987	B3GNT3	2.74042	0	-1.9032
HGLibB_08581	CDC45	2.74042	0	-1.9032
HGLibA_06740	C9orf50	2.74042	0	-1.9032
HGLibB_04158	BARHL2	2.74042	0	-1.9032
HGLibA_02981	ARL5C	2.74042	0	-1.9032
HGLibB_06096	C2CD4C	2.74042	0	-1.9032
HGLibB_56854	ZNFX1	2.74042	0	-1.9032
HGLibA_20768	H2AFZ	2.74042	0	-1.9032
HGLibB_26306	LFNG	2.74042	0	-1.9032
HGLibA_06318	C4orf3	2.74042	0	-1.9032
HGLibB_55062	ZDHHC8	2.74042	0	-1.9032
HGLibB_45885	SNRNP200	2.74042	0	-1.9032
HGLibA_55079	ZDHHC14	2.74042	0	-1.9032
HGLibA_18132	FTO	2.74042	0	-1.9032
HGLibA_32872	NTPCR	2.74042	0	-1.9032
HGLibA_38628	PRMT5	2.74042	0	-1.9032
HGLibA_40631	RBP2	2.74042	0	-1.9032
HGLibB_20375	GSDMA	2.74042	0	-1.9032
HGLibA_10862	COX7A2L	2.74042	0	-1.9032
HGLibB_06061	C22orf28	2.74042	0	-1.9032
HGLibB_33816	OR2T12	2.74042	0	-1.9032
HGLibA_62894	hsa-mir-6510	2.74042	0	-1.9032
HGLibB_02492	APOBEC3H	2.74042	0	-1.9032
HGLibA_01380	AK2	2.74042	0	-1.9032
HGLibA_39838	RAB21	2.74042	0	-1.9032
HGLibB_53773	VSIG10	2.74042	0	-1.9032
HGLibA_03971	B3GAT1	2.74042	0	-1.9032
HGLibA_26358	LGALS16	2.74042	0	-1.9032
HGLibB_36210	PGLYRP4	2.74042	0	-1.9032
HGLibB_33493	OR10Q1	2.74042	0	-1.9032
HGLibB_26255	LEMD3	2.74042	0	-1.9032
HGLibA_03493	ATG4C	2.74042	0	-1.9032
HGLibA_33430	OPN1SW	2.74042	0	-1.9032
HGLibA_05218	C11orf94	2.74042	0	-1.9032
HGLibB_31057	NANOS2	2.74042	0	-1.9032
HGLibB_25452	KRT35	2.74042	0	-1.9032
HGLibA_05425	C15orf60	2.74042	0	-1.9032
HGLibA_28908	MERTK	2.74042	0	-1.9032
HGLibB_11173	CRLF1	2.74042	0	-1.9032
HGLibB_05964	C1R	2.74042	0	-1.9032
HGLibA_34423	OR6K6	2.74042	0	-1.9032
HGLibB_19308	GLT6D1	2.74042	0	-1.9032
HGLibA_53283	USP17L7	2.74042	0	-1.9032
HGLibB_49731	TMCO4	2.74042	0	-1.9032
HGLibB_23475	IQCF3	2.74042	0	-1.9032
HGLibA_24623	KIAA0319L	2.74042	0	-1.9032
HGLibB_14794	EIF4E	2.74042	0	-1.9032
HGLibB_43373	SEPT11	2.74042	0	-1.9032
HGLibA_24327	KCNK5	2.74042	0	-1.9032
HGLibA_63857	hsa-mir-7157	2.74042	0	-1.9032
HGLibB_18880	GDPGP1	2.74042	0	-1.9032
HGLibA_48800	TCFL5	2.74042	0	-1.9032
HGLibB_35787	PDE9A	2.74042	0	-1.9032
HGLibB_11199	CROCC	2.74042	0	-1.9032
HGLibB_20009	GPR39	2.74042	0	-1.9032
HGLibA_43530	SERPINA7	2.74042	0	-1.9032
HGLibA_44147	SIGLEC7	2.74042	0	-1.9032
HGLibA_61600	hsa-mir-514b	2.74042	0	-1.9032
HGLibB_52270	TULP3	2.74042	0	-1.9032
HGLibB_36758	PKD2L2	2.74042	0	-1.9032
HGLibA_48327	TAPT1	2.74042	0	-1.9032
HGLibA_17275	FEM1B	2.74042	0	-1.9032
HGLibB_06886	CACNA1F	2.74042	0	-1.9032
HGLibB_33211	OCLN	2.74042	0	-1.9032
HGLibA_56356	ZNF598	2.74042	0	-1.9032
HGLibB_23555	IRF4	2.74042	0	-1.9032
HGLibA_45022	SLC35G3	2.74042	0	-1.9032
HGLibA_11228	CRTC1	2.74042	0	-1.9032
HGLibB_48818	TCTN3	2.74042	0	-1.9032
HGLibA_22206	HSD3B1	2.74042	0	-1.9032
HGLibA_51238	TRADD	2.74042	0	-1.9032
HGLibA_10399	CNTLN	2.74042	0	-1.9032
HGLibB_33190	OBSL1	2.74042	0	-1.9032
HGLibA_09221	CES2	2.74042	0	-1.9032
HGLibB_53947	WDFY4	2.74042	0	-1.9032
HGLibB_38937	PRUNE	2.74042	0	-1.9032
HGLibB_10619	COLCA2	2.74042	0	-1.9032
HGLibA_36653	PIK3R3	2.74042	0	-1.9032
HGLibB_06118	C2orf40	2.74042	0	-1.9032
HGLibB_41305	RLN3	2.74042	0	-1.9032
HGLibA_28466	MBD2	2.74042	0	-1.9032
HGLibB_49378	TIAM1	2.74042	0	-1.9032
HGLibA_64848	NonTargetingControlGuideForHuman_0465	2.74042	0	-1.9032
HGLibB_19478	GNE	2.74042	0	-1.9032
HGLibA_48666	TBX22	2.74042	0	-1.9032
HGLibB_36551	PIGW	2.74042	0	-1.9032
HGLibB_15677	EVL	2.74042	0	-1.9032
HGLibA_15976	FAM101B	2.74042	0	-1.9032
HGLibA_26327	LEPROT	2.74042	0	-1.9032
HGLibB_30049	MRPS31	2.74042	0	-1.9032
HGLibA_02023	ANKRD2	2.74042	0	-1.9032
HGLibB_28053	MANEAL	2.74042	0	-1.9032
HGLibA_41702	RNFT1	2.74042	0	-1.9032
HGLibA_01752	AMBP	2.74042	0	-1.9032
HGLibB_02672	ARFGEF2	2.74042	0	-1.9032
HGLibB_04139	BANF1	2.74042	0	-1.9032
HGLibB_18559	GALP	2.74042	0	-1.9032
HGLibB_31537	NEB	2.74042	0	-1.9032
HGLibB_54235	WIF1	2.74042	0	-1.9032
HGLibA_28728	MECP2	2.74042	0	-1.9032
HGLibA_34971	PADI2	2.74042	0	-1.9032
HGLibB_20876	HAX1	2.74042	0	-1.9032
HGLibB_06926	CACNG2	2.74042	0	-1.9032
HGLibB_48991	TEX101	2.74042	0	-1.9032
HGLibB_21491	HIST1H4L	2.74042	0	-1.9032
HGLibB_13926	DRAM2	2.74042	0	-1.9032
HGLibB_31228	NCAPG	2.74042	0	-1.9032
HGLibA_62241	hsa-mir-5681a	2.74042	0	-1.9032
HGLibA_01476	AKR1B10	2.74042	0	-1.9032
HGLibA_31656	NEK5	2.74042	0	-1.9032
HGLibB_15467	ERICH1	2.74042	0	-1.9032
HGLibB_21633	HLX	2.74042	0	-1.9032
HGLibB_24130	KCNC2	2.74042	0	-1.9032
HGLibA_56721	ZNF776	2.74042	0	-1.9032
HGLibA_62525	hsa-mir-6069	2.74042	0	-1.9032
HGLibA_35678	PCSK5	2.74042	0	-1.9032
HGLibB_23146	IL5RA	2.74042	0	-1.9032
HGLibB_16496	FAM221B	2.74042	0	-1.9032
HGLibB_13443	DNAAF2	2.74042	0	-1.9032
HGLibA_22273	HSPA1B	2.74042	0	-1.9032
HGLibB_25427	KRT26	2.74042	0	-1.9032
HGLibB_24779	KIAA1737	2.74042	0	-1.9032
HGLibB_36843	PLA2G2E	2.74042	0	-1.9032
HGLibB_37785	PPAPDC3	2.74042	0	-1.9032
HGLibA_45387	SLC8A1	2.74042	0	-1.9032
HGLibB_37738	POU5F1	2.74042	0	-1.9032
HGLibA_32507	NPR1	2.74042	0	-1.9032
HGLibA_50538	TMEM88	2.74042	0	-1.9032
HGLibA_02347	AP4M1	2.74042	0	-1.9032
HGLibB_50930	TOP2A	2.74042	0	-1.9032
HGLibB_48065	TAAR1	2.74042	0	-1.9032
HGLibA_29204	MICAL2	2.74042	0	-1.9032
HGLibB_27731	LYSMD4	2.74042	0	-1.9032
HGLibA_18214	FXN	2.74042	0	-1.9032
HGLibB_54068	WDR5B	2.74042	0	-1.9032
HGLibB_14965	ELP5	2.74042	0	-1.9032
HGLibA_28415	MAT1A	2.74042	0	-1.9032
HGLibA_07626	CCDC144NL	2.74042	0	-1.9032
HGLibA_33593	OR13A1	2.74042	0	-1.9032
HGLibA_14509	EEF2	2.74042	0	-1.9032
HGLibB_52463	UBA6	2.74042	0	-1.9032
HGLibA_62239	hsa-mir-5681a	2.74042	0	-1.9032
HGLibB_11204	CRP	2.74042	0	-1.9032
HGLibA_47729	SULF2	2.74042	0	-1.9032
HGLibB_32037	NLGN4Y	2.74042	0	-1.9032
HGLibB_20629	GUCY1B3	2.74042	0	-1.9032
HGLibB_46146	SOS1	2.74042	0	-1.9032
HGLibB_55511	ZNF207	2.74042	0	-1.9032
HGLibB_36017	PERP	2.74042	0	-1.9032
HGLibA_61703	hsa-mir-5196	2.74042	0	-1.9032
HGLibB_04918	BTBD7	2.74042	0	-1.9032
HGLibA_48117	SZT2	2.74042	0	-1.9032
HGLibB_33144	NYX	2.74042	0	-1.9032
HGLibA_41823	RPE	2.74042	0	-1.9032
HGLibB_19827	GPR113	2.74042	0	-1.9032
HGLibB_46042	SNX5	2.74042	0	-1.9032
HGLibA_35559	PCDHGB4	2.74042	0	-1.9032
HGLibB_08887	CDV3	2.74042	0	-1.9032
HGLibB_31955	NKAIN4	2.74042	0	-1.9032
HGLibA_04992	BUB1B	2.74042	0	-1.9032
HGLibB_35301	PBX3	2.74042	0	-1.9032
HGLibA_02103	ANKRD44	2.74042	0	-1.9032
HGLibB_36429	PHYHIPL	2.74042	0	-1.9032
HGLibA_07133	CAP1	2.74042	0	-1.9032
HGLibB_09412	CHEK1	2.74042	0	-1.9032
HGLibB_22274	HSPB11	2.74042	0	-1.9032
HGLibB_12516	DCST1	2.74042	0	-1.9032
HGLibA_56843	ZNF836	2.74042	0	-1.9032
HGLibA_31749	NEUROG2	2.74042	0	-1.9032
HGLibA_40623	RBMY1F	2.74042	0	-1.9032
HGLibB_01592	ALDOB	2.74042	0	-1.9032
HGLibA_17192	FCGR2B	2.74042	0	-1.9032
HGLibB_14621	EGLN2	2.74042	0	-1.9032
HGLibA_21309	HIGD1B	2.74042	0	-1.9032
HGLibB_52350	TXNDC16	2.74042	0	-1.9032
HGLibB_43354	2015-09-01	2.74042	0	-1.9032
HGLibA_34233	OR5A2	2.74042	0	-1.9032
HGLibA_00992	ADM	2.74042	0	-1.9032
HGLibA_46942	SRD5A2	2.74042	0	-1.9032
HGLibB_08993	CELA3B	2.74042	0	-1.9032
HGLibB_29042	MFSD10	2.74042	0	-1.9032
HGLibA_50066	TMEM174	2.74042	0	-1.9032
HGLibA_46770	SPP1	2.74042	0	-1.9032
HGLibA_00227	ABCG8	2.74042	0	-1.9032
HGLibA_39701	PYHIN1	2.74042	0	-1.9032
HGLibB_35613	PCP4	2.74042	0	-1.9032
HGLibB_23477	IQCF5	2.74042	0	-1.9032
HGLibB_09588	CHRNB4	2.74042	0	-1.9032
HGLibA_16584	FAM3D	2.74042	0	-1.9032
HGLibA_50075	TMEM176B	2.74042	0	-1.9032
HGLibA_27330	LRRC37A2	2.74042	0	-1.9032
HGLibA_53418	USP9Y	2.74042	0	-1.9032
HGLibA_59166	hsa-mir-3655	2.74042	0	-1.9032
HGLibB_54842	ZBTB5	2.74042	0	-1.9032
HGLibB_34475	OR8G2	2.74042	0	-1.9032
HGLibB_41546	RNF187	2.74042	0	-1.9032
HGLibA_07598	CCDC134	2.74042	0	-1.9032
HGLibA_32094	NLRC5	2.74042	0	-1.9032
HGLibB_24054	KAZALD1	2.74042	0	-1.9032
HGLibA_14986	ELP5	2.74042	0	-1.9032
HGLibA_26220	LDHA	2.74042	0	-1.9032
HGLibB_41839	RPL19	2.74042	0	-1.9032
HGLibB_30569	MXD1	2.74042	0	-1.9032
HGLibB_08039	CCM2	2.74042	0	-1.9032
HGLibB_47464	STMN3	2.74042	0	-1.9032
HGLibA_31692	NENF	2.74042	0	-1.9032
HGLibB_19906	GPR151	2.74042	0	-1.9032
HGLibB_08896	CDX4	2.74042	0	-1.9032
HGLibB_48302	TAS1R3	2.74042	0	-1.9032
HGLibA_54382	WNT7A	2.74042	0	-1.9032
HGLibA_35549	PCDHGB1	2.74042	0	-1.9032
HGLibB_40215	RAPH1	2.74042	0	-1.9032
HGLibB_15280	EPHA6	2.74042	0	-1.9032
HGLibA_48961	TEF	2.74042	0	-1.9032
HGLibB_00920	ADCY6	2.74042	0	-1.9032
HGLibB_25750	KRTAP5-10	2.74042	0	-1.9032
HGLibA_57252	hsa-mir-1197	2.74042	0	-1.9032
HGLibA_18816	GCNT3	2.74042	0	-1.9032
HGLibA_52865	UGDH	2.74042	0	-1.9032
HGLibA_51278	TRAK2	2.74042	0	-1.9032
HGLibB_51812	TSLP	2.74042	0	-1.9032
HGLibA_35903	PDK4	2.74042	0	-1.9032
HGLibB_05306	C13orf35	2.74042	0	-1.9032
HGLibB_27397	LRRC8D	2.74042	0	-1.9032
HGLibA_31432	NDST3	2.74042	0	-1.9032
HGLibA_52117	TTC33	2.74042	0	-1.9032
HGLibB_51859	TSPAN3	2.74042	0	-1.9032
HGLibA_37167	PLGRKT	2.74042	0	-1.9032
HGLibA_49456	TIFA	2.74042	0	-1.9032
HGLibA_48678	TBX6	2.74042	0	-1.9032
HGLibA_30856	MYO5C	2.74042	0	-1.9032
HGLibB_55190	ZFR	2.74042	0	-1.9032
HGLibB_30917	N4BP2L2	2.74042	0	-1.9032
HGLibA_64733	NonTargetingControlGuideForHuman_0350	2.74042	0	-1.9032
HGLibA_28688	MDH2	2.74042	0	-1.9032
HGLibA_13891	DPPA3	2.74042	0	-1.9032
HGLibB_41996	RPRD2	2.74042	0	-1.9032
HGLibB_32483	NPSR1	2.74042	0	-1.9032
HGLibB_49993	TMEM170A	2.74042	0	-1.9032
HGLibB_02248	ANXA7	2.74042	0	-1.9032
HGLibA_10704	COPG1	2.74042	0	-1.9032
HGLibB_52678	UBQLNL	2.74042	0	-1.9032
HGLibB_17724	FNDC3A	2.74042	0	-1.9032
HGLibA_10366	CNPY2	2.74042	0	-1.9032
HGLibA_10986	CPPED1	2.74042	0	-1.9032
HGLibB_38586	PRMT7	2.74042	0	-1.9032
HGLibB_06344	C4orf6	2.74042	0	-1.9032
HGLibA_37297	PMEL	2.74042	0	-1.9032
HGLibB_52420	TYW3	2.74042	0	-1.9032
HGLibA_61096	hsa-mir-4750	2.74042	0	-1.9032
HGLibB_06636	C8orf59	2.74042	0	-1.9032
HGLibB_47447	STK38L	2.74042	0	-1.9032
HGLibA_27238	LRPPRC	2.74042	0	-1.9032
HGLibB_09768	CKMT1A	2.74042	0	-1.9032
HGLibB_23458	IQCB1	2.74042	0	-1.9032
HGLibA_43929	SH3BP2	2.74042	0	-1.9032
HGLibA_59812	hsa-mir-4277	2.74042	0	-1.9032
HGLibA_58694	hsa-mir-3156-3	2.74042	0	-1.9032
HGLibB_25543	KRTAP1-1	2.74042	0	-1.9032
HGLibB_53500	VCAM1	2.74042	0	-1.9032
HGLibA_58026	hsa-mir-1908	2.74042	0	-1.9032
HGLibA_22762	IFT46	2.74042	0	-1.9032
HGLibB_13821	DPH3	2.74042	0	-1.9032
HGLibA_10542	COL22A1	2.74042	0	-1.9032
HGLibA_23408	INTS10	2.74042	0	-1.9032
HGLibB_53952	WDPCP	2.74042	0	-1.9032
HGLibB_55066	ZDHHC9	2.74042	0	-1.9032
HGLibA_20362	GRM8	2.74042	0	-1.9032
HGLibA_02786	ARHGAP6	2.74042	0	-1.9032
HGLibB_11149	CRIPT	2.74042	0	-1.9032
HGLibA_40742	RDH14	2.74042	0	-1.9032
HGLibA_00874	ADARB2	2.74042	0	-1.9032
HGLibB_02187	ANO7	2.74042	0	-1.9032
HGLibA_07963	CCL11	2.74042	0	-1.9032
HGLibA_31948	NIP7	2.74042	0	-1.9032
HGLibA_10565	COL4A1	2.74042	0	-1.9032
HGLibA_33367	OLIG1	2.74042	0	-1.9032
HGLibB_44960	SLC35F6	2.74042	0	-1.9032
HGLibB_41690	ROBO4	2.74042	0	-1.9032
HGLibB_28469	MBNL2	2.74042	0	-1.9032
HGLibA_43282	SEL1L3	2.74042	0	-1.9032
HGLibA_46793	SPRED2	2.74042	0	-1.9032
HGLibA_44060	SHMT1	2.74042	0	-1.9032
HGLibA_18928	GEN1	2.74042	0	-1.9032
HGLibA_54408	WRN	2.74042	0	-1.9032
HGLibB_33091	NXF3	2.74042	0	-1.9032
HGLibB_50442	TMEM70	2.74042	0	-1.9032
HGLibB_20533	GTF2H5	2.74042	0	-1.9032
HGLibA_44139	SIGLEC15	2.74042	0	-1.9032
HGLibA_19676	GORAB	2.74042	0	-1.9032
HGLibB_09783	CLASP1	2.74042	0	-1.9032
HGLibA_09762	CKAP5	2.74042	0	-1.9032
HGLibA_40212	RANBP9	2.74042	0	-1.9032
HGLibA_12788	DEF8	2.74042	0	-1.9032
HGLibA_23425	INTS5	2.74042	0	-1.9032
HGLibA_03663	ATP5H	2.74042	0	-1.9032
HGLibA_21303	HIF3A	2.74042	0	-1.9032
HGLibB_50731	TNFRSF9	2.74042	0	-1.9032
HGLibA_49054	TEX12	2.74042	0	-1.9032
HGLibB_03912	AWAT2	2.74042	0	-1.9032
HGLibA_04118	BAI3	2.74042	0	-1.9032
HGLibA_01053	ADRA2C	2.74042	0	-1.9032
HGLibB_04541	BLID	2.74042	0	-1.9032
HGLibB_48306	TAS2R10	2.74042	0	-1.9032
HGLibB_47131	SSU72	2.74042	0	-1.9032
HGLibA_09922	CLEC10A	2.74042	0	-1.9032
HGLibB_55423	ZNF142	2.74042	0	-1.9032
HGLibA_57211	hsa-mir-1179	2.74042	0	-1.9032
HGLibA_32301	NOP10	2.74042	0	-1.9032
HGLibB_14164	DUSP6	2.74042	0	-1.9032
HGLibB_15958	FAM102A	2.74042	0	-1.9032
HGLibB_07457	CBX7	2.74042	0	-1.9032
HGLibB_42864	SCGB1D2	2.74042	0	-1.9032
HGLibA_08238	CD151	2.74042	0	-1.9032
HGLibA_56684	ZNF76	2.74042	0	-1.9032
HGLibA_52807	UCHL5	2.74042	0	-1.9032
HGLibA_18728	GBP1	2.74042	0	-1.9032
HGLibB_54666	YTHDF2	2.74042	0	-1.9032
HGLibB_21235	HHIPL1	2.74042	0	-1.9032
HGLibA_09709	CILP	2.74042	0	-1.9032
HGLibB_30225	MSTN	2.74042	0	-1.9032
HGLibA_60016	hsa-mir-4323	2.74042	0	-1.9032
HGLibB_05121	C11orf24	2.74042	0	-1.9032
HGLibB_22155	HSD17B14	2.74042	0	-1.9032
HGLibA_19600	GOLGA4	2.74042	0	-1.9032
HGLibA_10121	CLRN1	2.74042	0	-1.9032
HGLibB_50334	TMEM41A	2.74042	0	-1.9032
HGLibB_28114	MAP2K6	2.74042	0	-1.9032
HGLibB_13813	DPF3	2.74042	0	-1.9032
HGLibA_46435	SPATA17	2.74042	0	-1.9032
HGLibB_52067	TTC39A	2.74042	0	-1.9032
HGLibA_02750	ARHGAP29	2.74042	0	-1.9032
HGLibB_21286	HIGD2A	2.74042	0	-1.9032
HGLibA_55767	ZNF30	2.74042	0	-1.9032
HGLibA_22867	IGLL1	2.74042	0	-1.9032
HGLibB_14620	EGLN2	2.74042	0	-1.9032
HGLibA_26432	LHFPL2	2.74042	0	-1.9032
HGLibA_55452	ZNF121	2.74042	0	-1.9032
HGLibB_18792	GCNT4	2.74042	0	-1.9032
HGLibA_16886	FARSB	2.74042	0	-1.9032
HGLibB_52741	UCHL5	2.74042	0	-1.9032
HGLibA_30824	MYO1B	2.74042	0	-1.9032
HGLibB_40810	RERG	2.74042	0	-1.9032
HGLibB_16896	FAT4	2.74042	0	-1.9032
HGLibA_38211	PPP5C	2.74042	0	-1.9032
HGLibA_18802	GCM2	2.74042	0	-1.9032
HGLibA_61431	hsa-mir-5007	2.74042	0	-1.9032
HGLibA_40022	RABGGTB	2.74042	0	-1.9032
HGLibA_12341	DARS	2.74042	0	-1.9032
HGLibA_47040	SRR	2.74042	0	-1.9032
HGLibA_30697	MYF5	2.74042	0	-1.9032
HGLibB_32687	NRTN	2.74042	0	-1.9032
HGLibA_51191	TPRX1	2.74042	0	-1.9032
HGLibA_36651	PIK3R2	2.74042	0	-1.9032
HGLibB_46255	SP7	2.74042	0	-1.9032
HGLibA_32663	NRD1	2.74042	0	-1.9032
HGLibA_30004	MRPL49	2.74042	0	-1.9032
HGLibB_44121	SIM1	2.74042	0	-1.9032
HGLibA_48693	TCAP	2.74042	0	-1.9032
HGLibB_19315	GLT8D2	2.74042	0	-1.9032
HGLibB_21130	HERC3	2.74042	0	-1.9032
HGLibA_10466	COCH	2.74042	0	-1.9032
HGLibA_21852	HNRNPUL2	2.74042	0	-1.9032
HGLibB_53306	USP44	2.74042	0	-1.9032
HGLibB_04086	BAG6	2.74042	0	-1.9032
HGLibB_39068	PSMB7	2.74042	0	-1.9032
HGLibA_43515	SERPINA12	2.74042	0	-1.9032
HGLibA_32867	NTNG2	2.74042	0	-1.9032
HGLibA_63509	hsa-mir-6833	2.74042	0	-1.9032
HGLibB_17313	FGA	2.74042	0	-1.9032
HGLibB_42863	SCGB1D2	2.74042	0	-1.9032
HGLibA_63987	hsa-mir-7849	2.74042	0	-1.9032
HGLibB_31686	NEURL2	2.74042	0	-1.9032
HGLibA_42743	SARDH	2.74042	0	-1.9032
HGLibA_61815	hsa-mir-541	2.74042	0	-1.9032
HGLibA_39715	PZP	2.74042	0	-1.9032
HGLibA_27032	LOX	2.74042	0	-1.9032
HGLibA_22677	IFNA21	2.74042	0	-1.9032
HGLibA_55045	ZCCHC7	2.74042	0	-1.9032
HGLibA_04055	BABAM1	2.74042	0	-1.9032
HGLibB_42061	RPS24	2.74042	0	-1.9032
HGLibB_22575	IFI30	2.74042	0	-1.9032
HGLibB_07266	CASC10	2.74042	0	-1.9032
HGLibB_56490	ZNF695	2.74042	0	-1.9032
HGLibA_32866	NTNG1	2.74042	0	-1.9032
HGLibA_55220	ZFP42	2.74042	0	-1.9032
HGLibB_36808	PKP2	2.74042	0	-1.9032
HGLibB_07640	CCDC151	2.74042	0	-1.9032
HGLibA_60860	hsa-mir-4687	2.74042	0	-1.9032
HGLibA_17412	FGF5	2.74042	0	-1.9032
HGLibA_62837	hsa-mir-648	2.74042	0	-1.9032
HGLibA_18034	FRMPD2	2.74042	0	-1.9032
HGLibB_48274	TARBP2	2.74042	0	-1.9032
HGLibB_02854	ARHGEF37	2.74042	0	-1.9032
HGLibA_23983	JPH2	2.74042	0	-1.9032
HGLibB_18170	FUT4	2.74042	0	-1.9032
HGLibA_13212	DHX9	2.74042	0	-1.9032
HGLibB_12046	CYP11B2	2.74042	0	-1.9032
HGLibA_32697	NRIP3	2.74042	0	-1.9032
HGLibA_63765	hsa-mir-6895	2.74042	0	-1.9032
HGLibB_15402	ERC1	2.74042	0	-1.9032
HGLibA_31067	NAGK	2.74042	0	-1.9032
HGLibB_46668	SPIRE1	2.74042	0	-1.9032
HGLibA_54743	YWHAE	2.74042	0	-1.9032
HGLibA_50896	TNP2	2.74042	0	-1.9032
HGLibA_41746	ROCK1	2.74042	0	-1.9032
HGLibA_42868	SCARB1	2.74042	0	-1.9032
HGLibB_42388	RUFY2	2.74042	0	-1.9032
HGLibB_46395	SPATA21	2.74042	0	-1.9032
HGLibB_35796	PDGFB	2.74042	0	-1.9032
HGLibB_50631	TMX3	2.74042	0	-1.9032
HGLibA_43230	SEC24A	2.74042	0	-1.9032
HGLibB_33763	OR2J2	2.74042	0	-1.9032
HGLibA_25628	KRTAP11-1	2.74042	0	-1.9032
HGLibB_11976	CYB5A	2.74042	0	-1.9032
HGLibA_27739	LYPLA2	2.74042	0	-1.9032
HGLibB_21451	HIST1H3I	2.74042	0	-1.9032
HGLibA_25369	KPNA6	2.74042	0	-1.9032
HGLibB_38216	PRADC1	2.74042	0	-1.9032
HGLibB_21123	HEPN1	2.74042	0	-1.9032
HGLibA_48905	TDRD3	2.74042	0	-1.9032
HGLibA_34074	OR51A2	2.74042	0	-1.9032
HGLibB_08753	CDK2AP1	2.74042	0	-1.9032
HGLibA_53599	VDAC1	2.74042	0	-1.9032
HGLibA_34835	OXSM	2.74042	0	-1.9032
HGLibA_50087	TMEM179	2.74042	0	-1.9032
HGLibA_29962	MRPL36	2.74042	0	-1.9032
HGLibA_34443	OR6S1	2.74042	0	-1.9032
HGLibA_23047	IL1R1	2.74042	0	-1.9032
HGLibB_12198	CYP7A1	2.74042	0	-1.9032
HGLibA_04556	BLOC1S1	2.74042	0	-1.9032
HGLibA_54875	ZBTB39	2.74042	0	-1.9032
HGLibB_41056	RGS7BP	2.74042	0	-1.9032
HGLibA_34958	PACS2	2.74042	0	-1.9032
HGLibB_31519	NDUFS6	2.74042	0	-1.9032
HGLibA_51569	TRIM62	2.74042	0	-1.9032
HGLibA_07905	CCDC87	2.74042	0	-1.9032
HGLibA_08689	CDH7	2.74042	0	-1.9032
HGLibB_43182	SEC24C	2.74042	0	-1.9032
HGLibB_21292	HINFP	2.74042	0	-1.9032
HGLibB_12407	DCAF12L1	2.74042	0	-1.9032
HGLibB_27245	LRRC23	2.74042	0	-1.9032
HGLibB_13747	DOK1	2.74042	0	-1.9032
HGLibB_13261	DISC1	2.74042	0	-1.9032
HGLibA_04251	BCAS1	2.74042	0	-1.9032
HGLibA_26455	LHX4	2.74042	0	-1.9032
HGLibB_21764	HNRNPA1	2.74042	0	-1.9032
HGLibB_32905	NUDT15	2.74042	0	-1.9032
HGLibB_24012	KANSL3	2.74042	0	-1.9032
HGLibB_45807	SMYD5	2.74042	0	-1.9032
HGLibA_20022	GPR33	2.74042	0	-1.9032
HGLibA_06910	CACNA2D3	2.74042	0	-1.9032
HGLibA_38139	PPP2R1A	2.74042	0	-1.9032
HGLibA_01114	AFF4	2.74042	0	-1.9032
HGLibB_30018	MRPS2	2.74042	0	-1.9032
HGLibB_00950	ADH1B	2.74042	0	-1.9032
HGLibA_32209	NMT2	2.74042	0	-1.9032
HGLibA_44933	SLC32A1	2.74042	0	-1.9032
HGLibA_18065	FSCB	2.74042	0	-1.9032
HGLibA_59878	hsa-mir-4292	2.74042	0	-1.9032
HGLibB_44641	SLC25A28	2.74042	0	-1.9032
HGLibA_17769	FNIP2	2.74042	0	-1.9032
HGLibB_25138	KLHL29	2.74042	0	-1.9032
HGLibB_20365	GRXCR2	2.74042	0	-1.9032
HGLibB_32211	NOG	2.74042	0	-1.9032
HGLibB_09582	CHRNB2	2.74042	0	-1.9032
HGLibB_51642	TRNAU1AP	2.74042	0	-1.9032
HGLibA_21688	HMGA2	2.74042	0	-1.9032
HGLibA_00592	ACSS3	2.74042	0	-1.9032
HGLibB_43372	SEPT10	2.74042	0	-1.9032
HGLibA_21139	HEPACAM	2.74042	0	-1.9032
HGLibA_45704	SMG6	2.74042	0	-1.9032
HGLibB_30841	MYOF	2.74042	0	-1.9032
HGLibA_41061	RGS13	2.74042	0	-1.9032
HGLibB_16755	FAM86C1	2.74042	0	-1.9032
HGLibB_24558	KIAA0141	2.74042	0	-1.9032
HGLibB_37037	PLEKHA8	2.74042	0	-1.9032
HGLibA_08842	CDKN2C	2.74042	0	-1.9032
HGLibA_21652	HLCS	2.74042	0	-1.9032
HGLibA_08469	CD86	2.74042	0	-1.9032
HGLibB_40476	RBM28	2.74042	0	-1.9032
HGLibB_20543	GTF2IRD2	2.74042	0	-1.9032
HGLibB_50504	TMEM95	2.74042	0	-1.9032
HGLibA_49642	TLR10	2.74042	0	-1.9032
HGLibB_53513	VCPIP1	2.74042	0	-1.9032
HGLibA_52838	UCP3	2.74042	0	-1.9032
HGLibB_20443	GSTM1	2.74042	0	-1.9032
HGLibB_43588	SETD1B	2.74042	0	-1.9032
HGLibB_35589	PCNP	2.74042	0	-1.9032
HGLibB_39121	PSMD3	2.74042	0	-1.9032
HGLibB_38741	PRR16	2.74042	0	-1.9032
HGLibA_60331	hsa-mir-4479	2.74042	0	-1.9032
HGLibA_13052	DGCR6L	2.74042	0	-1.9032
HGLibA_35359	PC	2.74042	0	-1.9032
HGLibA_16134	FAM135B	2.74042	0	-1.9032
HGLibB_53558	VEPH1	2.74042	0	-1.9032
HGLibA_01878	ANAPC16	2.74042	0	-1.9032
HGLibA_02568	APPL2	2.74042	0	-1.9032
HGLibA_25952	LAMA5	2.74042	0	-1.9032
HGLibA_55700	ZNF266	2.74042	0	-1.9032
HGLibA_17037	FBXO17	2.74042	0	-1.9032
HGLibA_61205	hsa-mir-4775	2.74042	0	-1.9032
HGLibB_23389	INTS4	2.74042	0	-1.9032
HGLibA_22593	IFI16	2.74042	0	-1.9032
HGLibB_39450	PTPRE	2.74042	0	-1.9032
HGLibA_54596	XRCC5	2.74042	0	-1.9032
HGLibA_63854	hsa-mir-7156	2.74042	0	-1.9032
HGLibB_30769	MYO18A	2.74042	0	-1.9032
HGLibA_59630	hsa-mir-3943	2.74042	0	-1.9032
HGLibB_27707	LYRM2	2.74042	0	-1.9032
HGLibB_17461	FHL2	2.74042	0	-1.9032
HGLibB_28138	MAP3K19	2.74042	0	-1.9032
HGLibA_10703	COPG1	2.74042	0	-1.9032
HGLibB_31313	NCOR1	2.74042	0	-1.9032
HGLibB_34298	OR5M9	2.74042	0	-1.9032
HGLibB_48334	TAS2R38	2.74042	0	-1.9032
HGLibA_22092	HRG	2.74042	0	-1.9032
HGLibB_46275	SPACA4	2.74042	0	-1.9032
HGLibA_20491	GSTO2	2.74042	0	-1.9032
HGLibB_34216	OR5B2	2.74042	0	-1.9032
HGLibB_07170	CAPN7	2.74042	0	-1.9032
HGLibA_45853	SMYD2	2.74042	0	-1.9032
HGLibB_29106	MGAT4C	2.74042	0	-1.9032
HGLibA_45342	SLC6A9	2.74042	0	-1.9032
HGLibB_40590	RBP5	2.74042	0	-1.9032
HGLibB_08043	CCNA1	2.74042	0	-1.9032
HGLibA_13017	DEXI	2.74042	0	-1.9032
HGLibB_21153	HES2	2.74042	0	-1.9032
HGLibB_22845	IGSF1	2.74042	0	-1.9032
HGLibA_17937	FOXP3	2.74042	0	-1.9032
HGLibB_08441	CD79A	2.74042	0	-1.9032
HGLibA_41987	RPL5	2.74042	0	-1.9032
HGLibB_54976	ZCCHC6	2.74042	0	-1.9032
HGLibA_50996	TOP2B	2.74042	0	-1.9032
HGLibB_05258	C12orf52	2.74042	0	-1.9032
HGLibB_15410	ERCC1	2.74042	0	-1.9032
HGLibA_28852	MEGF6	2.74042	0	-1.9032
HGLibA_41520	RNF14	2.74042	0	-1.9032
HGLibB_14040	DTL	2.74042	0	-1.9032
HGLibA_59660	hsa-mir-3975	2.74042	0	-1.9032
HGLibB_18760	GCHFR	2.74042	0	-1.9032
HGLibB_36729	PIWIL3	2.74042	0	-1.9032
HGLibA_42668	SAMD12	2.74042	0	-1.9032
HGLibA_55900	ZNF385B	2.74042	0	-1.9032
HGLibA_33995	OR4F17	2.74042	0	-1.9032
HGLibA_45461	SLCO2A1	2.74042	0	-1.9032
HGLibA_01643	ALK	2.74042	0	-1.9032
HGLibA_20897	HAVCR1	2.74042	0	-1.9032
HGLibB_24357	KCNS3	2.74042	0	-1.9032
HGLibA_55052	ZCCHC9	2.74042	0	-1.9032
HGLibA_65351	NonTargetingControlGuideForHuman_0968	2.74042	0	-1.9032
HGLibA_08017	CCL3	2.74042	0	-1.9032
HGLibB_23777	ITIH3	2.74042	0	-1.9032
HGLibB_02346	AP4M1	2.74042	0	-1.9032
HGLibA_03820	ATRN	2.74042	0	-1.9032
HGLibA_61670	hsa-mir-518e	2.74042	0	-1.9032
HGLibA_11797	CUTA	2.74042	0	-1.9032
HGLibA_56652	ZNF736	2.74042	0	-1.9032
HGLibB_19667	GOT2	2.74042	0	-1.9032
HGLibB_14408	EDA	2.74042	0	-1.9032
HGLibB_48257	TAP1	2.74042	0	-1.9032
HGLibA_23771	ITGB1BP1	2.74042	0	-1.9032
HGLibA_52567	UBC	2.74042	0	-1.9032
HGLibA_48481	TBC1D15	2.74042	0	-1.9032
HGLibA_52717	UBLCP1	2.74042	0	-1.9032
HGLibA_24570	KHDRBS2	2.74042	0	-1.9032
HGLibA_14875	ELANE	2.74042	0	-1.9032
HGLibB_35964	PEBP1	2.74042	0	-1.9032
HGLibA_11754	CTXN1	2.74042	0	-1.9032
HGLibA_59809	hsa-mir-4276	2.74042	0	-1.9032
HGLibA_60132	hsa-mir-4435-1	2.74042	0	-1.9032
HGLibB_15587	ESYT2	2.74042	0	-1.9032
HGLibB_15224	EPB41L2	2.74042	0	-1.9032
HGLibA_55954	ZNF419	2.74042	0	-1.9032
HGLibA_02853	ARHGEF35	2.74042	0	-1.9032
HGLibA_47188	SSU72	2.74042	0	-1.9032
HGLibB_11106	CREBZF	2.74042	0	-1.9032
HGLibB_45760	SMPDL3A	2.74042	0	-1.9032
HGLibB_48971	TESK2	2.74042	0	-1.9032
HGLibA_06862	CABS1	2.74042	0	-1.9032
HGLibB_37282	PMPCB	2.74042	0	-1.9032
HGLibA_04228	BBS9	2.74042	0	-1.9032
HGLibA_11732	CTSV	2.74042	0	-1.9032
HGLibB_22611	IFITM10	2.74042	0	-1.9032
HGLibB_30708	MYL12A	2.74042	0	-1.9032
HGLibA_58040	hsa-mir-190b	2.74042	0	-1.9032
HGLibB_16611	FAM53A	2.74042	0	-1.9032
HGLibA_23460	IPO11	2.74042	0	-1.9032
HGLibB_02141	ANKRD7	2.74042	0	-1.9032
HGLibA_03920	AXIN1	2.74042	0	-1.9032
HGLibB_28105	MAP2K3	2.74042	0	-1.9032
HGLibB_26856	LOC152586	2.74042	0	-1.9032
HGLibA_62313	hsa-mir-5695	2.74042	0	-1.9032
HGLibA_09444	CHIC1	2.74042	0	-1.9032
HGLibB_13678	DNMT1	2.74042	0	-1.9032
HGLibA_13841	DPH3	2.74042	0	-1.9032
HGLibB_29175	MICALL2	2.74042	0	-1.9032
HGLibB_04486	BHMT2	2.74042	0	-1.9032
HGLibA_04043	B9D1	2.74042	0	-1.9032
HGLibB_46003	SNX20	2.74042	0	-1.9032
HGLibA_23715	ITGA1	2.74042	0	-1.9032
HGLibB_46521	SPDYC	2.74042	0	-1.9032
HGLibA_21419	HIST1H2BD	2.74042	0	-1.9032
HGLibB_27387	LRRC8A	2.74042	0	-1.9032
HGLibB_22846	IGSF10	2.74042	0	-1.9032
HGLibB_27962	MAGIX	2.74042	0	-1.9032
HGLibA_03012	ARMC12	2.74042	0	-1.9032
HGLibB_25229	KLK6	2.74042	0	-1.9032
HGLibB_51626	TRMT5	2.74042	0	-1.9032
HGLibB_50189	TMEM229A	2.74042	0	-1.9032
HGLibB_38342	PRDM5	2.74042	0	-1.9032
HGLibB_51317	TRHDE	2.74042	0	-1.9032
HGLibB_08802	CDKL2	2.74042	0	-1.9032
HGLibB_08173	CCRN4L	2.74042	0	-1.9032
HGLibA_43370	SEMA6C	2.74042	0	-1.9032
HGLibB_56027	ZNF492	2.74042	0	-1.9032
HGLibA_21636	HLA-DRB1	2.74042	0	-1.9032
HGLibA_33699	OR1L8	2.74042	0	-1.9032
HGLibB_34972	PAGR1	2.74042	0	-1.9032
HGLibA_05402	C15orf43	2.74042	0	-1.9032
HGLibA_18623	GAR1	2.74042	0	-1.9032
HGLibB_00020	A4GNT	2.74042	0	-1.9032
HGLibB_50451	TMEM74	2.74042	0	-1.9032
HGLibB_01078	ADSSL1	2.74042	0	-1.9032
HGLibA_05250	C12orf45	2.74042	0	-1.9032
HGLibA_62602	hsa-mir-6085	2.74042	0	-1.9032
HGLibA_64938	NonTargetingControlGuideForHuman_0555	2.74042	0	-1.9032
HGLibB_52186	TUBA3C	2.74042	0	-1.9032
HGLibB_39551	PUS3	2.74042	0	-1.9032
HGLibA_61928	hsa-mir-548au	2.74042	0	-1.9032
HGLibB_21027	HDHD2	2.74042	0	-1.9032
HGLibA_48752	TCEB3CL2	2.74042	0	-1.9032
HGLibA_56232	ZNF558	2.74042	0	-1.9032
HGLibB_44270	SLAMF9	2.74042	0	-1.9032
HGLibA_38054	PPP1R16A	2.74042	0	-1.9032
HGLibA_23568	IREB2	2.74042	0	-1.9032
HGLibB_30034	MRPS25	2.74042	0	-1.9032
HGLibB_54912	ZC3H6	2.74042	0	-1.9032
HGLibA_56515	ZNF676	2.74042	0	-1.9032
HGLibB_07276	CASD1	2.74042	0	-1.9032
HGLibB_42793	SCAMP4	2.74042	0	-1.9032
HGLibB_00861	ADAP1	2.74042	0	-1.9032
HGLibA_06585	C7orf71	2.74042	0	-1.9032
HGLibB_28263	MAPKAPK3	2.74042	0	-1.9032
HGLibB_20775	HACL1	2.74042	0	-1.9032
HGLibB_51707	TRPM8	2.74042	0	-1.9032
HGLibA_04357	BCMO1	2.74042	0	-1.9032
HGLibA_62334	hsa-mir-570	2.74042	0	-1.9032
HGLibB_20906	HBP1	2.74042	0	-1.9032
HGLibA_58298	hsa-mir-222	2.74042	0	-1.9032
HGLibA_33265	OCSTAMP	2.74042	0	-1.9032
HGLibB_38005	PPP1R16A	2.74042	0	-1.9032
HGLibB_14150	DUSP27	2.74042	0	-1.9032
HGLibA_33516	OR10H4	2.74042	0	-1.9032
HGLibA_15217	ENTPD8	2.74042	0	-1.9032
HGLibB_47987	SYT1	2.74042	0	-1.9032
HGLibB_40999	RGS1	2.74042	0	-1.9032
HGLibB_28611	MCTP1	2.74042	0	-1.9032
HGLibA_03453	ATF7	2.74042	0	-1.9032
HGLibA_30569	MUM1L1	2.74042	0	-1.9032
HGLibA_14655	EGR3	2.74042	0	-1.9032
HGLibB_37753	PP2D1	2.74042	0	-1.9032
HGLibB_54327	WNT9A	2.74042	0	-1.9032
HGLibB_22458	ICA1	2.74042	0	-1.9032
HGLibA_29623	MOGAT1	2.74042	0	-1.9032
HGLibB_55074	ZER1	2.74042	0	-1.9032
HGLibB_48587	TBX15	2.74042	0	-1.9032
HGLibA_47285	ST7L	2.74042	0	-1.9032
HGLibB_11034	CR1	2.74042	0	-1.9032
HGLibA_30745	MYL1	2.74042	0	-1.9032
HGLibA_02797	ARHGDIB	2.74042	0	-1.9032
HGLibB_17127	FBXW5	2.74042	0	-1.9032
HGLibA_44249	SIX3	2.74042	0	-1.9032
HGLibB_17338	FGF1	2.74042	0	-1.9032
HGLibB_24688	KIAA1217	2.74042	0	-1.9032
HGLibA_25959	LAMB2	2.74042	0	-1.9032
HGLibA_51858	TSHR	2.74042	0	-1.9032
HGLibB_00006	A1CF	2.74042	0	-1.9032
HGLibA_54334	WNK1	2.74042	0	-1.9032
HGLibA_58100	hsa-mir-196b	2.74042	0	-1.9032
HGLibA_13123	DHRS12	2.74042	0	-1.9032
HGLibB_20046	GPR65	2.74042	0	-1.9032
HGLibA_09663	CHTF8	2.74042	0	-1.9032
HGLibB_06312	C4orf3	2.74042	0	-1.9032
HGLibB_49079	TFB1M	2.74042	0	-1.9032
HGLibA_13563	DNAJC10	2.74042	0	-1.9032
HGLibB_06647	C8orf86	2.74042	0	-1.9032
HGLibA_27573	LST1	2.74042	0	-1.9032
HGLibB_51308	TREX1	2.74042	0	-1.9032
HGLibA_38780	PRR14	2.74042	0	-1.9032
HGLibA_04120	BAI3	2.74042	0	-1.9032
HGLibB_07602	CCDC137	2.74042	0	-1.9032
HGLibB_03059	ARNT	2.74042	0	-1.9032
HGLibB_11771	CUL4A	2.74042	0	-1.9032
HGLibA_20557	GTF2H3	2.74042	0	-1.9032
HGLibA_06436	C6orf118	2.74042	0	-1.9032
HGLibB_15599	ETFA	2.74042	0	-1.9032
HGLibA_21570	HIVEP2	2.74042	0	-1.9032
HGLibA_23259	IMPDH2	2.74042	0	-1.9032
HGLibB_05356	C14orf28	2.74042	0	-1.9032
HGLibB_15758	EXOSC4	2.74042	0	-1.9032
HGLibB_18022	FRS2	2.74042	0	-1.9032
HGLibB_38492	PRKCDBP	2.74042	0	-1.9032
HGLibB_30799	MYO1H	2.74042	0	-1.9032
HGLibA_40789	REEP5	2.74042	0	-1.9032
HGLibA_45720	SMIM10	2.74042	0	-1.9032
HGLibA_55256	ZFPM2	2.74042	0	-1.9032
HGLibB_51302	TREML4	2.74042	0	-1.9032
HGLibB_22113	HS6ST1	2.74042	0	-1.9032
HGLibA_53567	VCAM1	2.74042	0	-1.9032
HGLibA_25347	KNSTRN	2.74042	0	-1.9032
HGLibB_17850	FOXH1	2.74042	0	-1.9032
HGLibA_58378	hsa-mir-27a	2.74042	0	-1.9032
HGLibA_47688	STYX	2.74042	0	-1.9032
HGLibB_46568	SPERT	2.74042	0	-1.9032
HGLibB_28385	MATN1	2.74042	0	-1.9032
HGLibB_24124	KCNB2	2.74042	0	-1.9032
HGLibA_33106	NUTM2A	2.74042	0	-1.9032
HGLibA_28639	MCOLN2	2.74042	0	-1.9032
HGLibB_00874	ADARB2	2.74042	0	-1.9032
HGLibB_30002	MRPS16	2.74042	0	-1.9032
HGLibA_37576	POLR2E	2.74042	0	-1.9032
HGLibB_10769	CORO1C	2.74042	0	-1.9032
HGLibB_25934	LAMC2	2.74042	0	-1.9032
HGLibB_51315	TRH	2.74042	0	-1.9032
HGLibB_22446	IARS2	2.74042	0	-1.9032
HGLibA_30202	MSH6	2.74042	0	-1.9032
HGLibB_48568	TBPL1	2.74042	0	-1.9032
HGLibB_15895	FABP3	2.74042	0	-1.9032
HGLibB_52438	UACA	2.74042	0	-1.9032
HGLibA_44616	SLC24A1	2.74042	0	-1.9032
HGLibA_01944	ANKAR	2.74042	0	-1.9032
HGLibA_09985	CLEC4D	2.74042	0	-1.9032
HGLibB_38172	PPP6R1	2.74042	0	-1.9032
HGLibA_27097	LPIN2	2.74042	0	-1.9032
HGLibB_52560	UBE2K	2.74042	0	-1.9032
HGLibA_10913	CPE	2.74042	0	-1.9032
HGLibB_34504	OR8K5	2.74042	0	-1.9032
HGLibB_46389	SPATA2	2.74042	0	-1.9032
HGLibA_43289	SELENBP1	2.74042	0	-1.9032
HGLibB_46145	SOS1	2.74042	0	-1.9032
HGLibA_43435	SEPT2	2.74042	0	-1.9032
HGLibB_14081	DUOXA1	2.74042	0	-1.9032
HGLibA_49083	TEX261	2.74042	0	-1.9032
HGLibA_46091	SNX32	2.74042	0	-1.9032
HGLibA_08714	CDIP1	2.74042	0	-1.9032
HGLibA_40416	RB1CC1	2.74042	0	-1.9032
HGLibB_07501	CCDC102A	2.74042	0	-1.9032
HGLibA_06264	C3orf70	2.74042	0	-1.9032
HGLibB_22757	IGDCC4	2.74042	0	-1.9032
HGLibB_48238	TANGO2	2.74042	0	-1.9032
HGLibA_12418	DCAF12	2.74042	0	-1.9032
HGLibA_10218	CMTM4	2.74042	0	-1.9032
HGLibB_30618	MYBPHL	2.74042	0	-1.9032
HGLibB_17384	FGF4	2.74042	0	-1.9032
HGLibB_03525	ATMIN	2.74042	0	-1.9032
HGLibB_01352	AIMP1	2.74042	0	-1.9032
HGLibB_15911	FADS1	2.74042	0	-1.9032
HGLibA_08615	CDCA7	2.74042	0	-1.9032
HGLibB_01303	AHNAK2	2.74042	0	-1.9032
HGLibA_24999	KIRREL	2.74042	0	-1.9032
HGLibB_17137	FBXW9	2.74042	0	-1.9032
HGLibA_60703	hsa-mir-4650-1	2.74042	0	-1.9032
HGLibA_08621	CDCA8	2.74042	0	-1.9032
HGLibB_30517	MUCL1	2.74042	0	-1.9032
HGLibA_44464	SLC17A3	2.74042	0	-1.9032
HGLibB_51037	TPBG	2.74042	0	-1.9032
HGLibA_14755	EIF2S2	2.74042	0	-1.9032
HGLibA_51091	TP53TG5	2.74042	0	-1.9032
HGLibA_64304	hsa-mir-93	2.74042	0	-1.9032
HGLibA_51673	TRMT112	2.74042	0	-1.9032
HGLibA_07833	CCDC65	2.74042	0	-1.9032
HGLibB_14172	DUSP8	2.74042	0	-1.9032
HGLibB_28668	ME1	2.74042	0	-1.9032
HGLibA_30097	MRPS35	2.74042	0	-1.9032
HGLibA_52257	TUBA3E	2.74042	0	-1.9032
HGLibB_34934	PADI6	2.74042	0	-1.9032
HGLibA_24561	KHDC1L	2.74042	0	-1.9032
HGLibA_38602	PRLHR	2.74042	0	-1.9032
HGLibA_41837	RPGRIP1	2.74042	0	-1.9032
HGLibA_42628	SACS	2.74042	0	-1.9032
HGLibA_44299	SLA	2.74042	0	-1.9032
HGLibA_63905	hsa-mir-761	2.74042	0	-1.9032
HGLibA_55679	ZNF256	2.74042	0	-1.9032
HGLibA_51720	TROAP	2.74042	0	-1.9032
HGLibB_00306	ABL2	2.74042	0	-1.9032
HGLibB_28632	MDFIC	2.74042	0	-1.9032
HGLibA_33384	OMD	2.74042	0	-1.9032
HGLibB_03989	B3GNT4	2.74042	0	-1.9032
HGLibA_11291	CRYM	2.74042	0	-1.9032
HGLibB_08094	CCNI	2.74042	0	-1.9032
HGLibA_29171	MGRN1	2.74042	0	-1.9032
HGLibB_13018	DGAT2	2.74042	0	-1.9032
HGLibA_53659	VIMP	2.74042	0	-1.9032
HGLibB_17163	FCGR1B	2.74042	0	-1.9032
HGLibA_57118	hsa-let-7d	2.74042	0	-1.9032
HGLibA_18358	GABRA2	2.74042	0	-1.9032
HGLibB_29295	MKL2	2.74042	0	-1.9032
HGLibA_01535	ALDH16A1	2.74042	0	-1.9032
HGLibB_07798	CCDC58	2.74042	0	-1.9032
HGLibA_56357	ZNF598	2.74042	0	-1.9032
HGLibB_24235	KCNJ18	2.74042	0	-1.9032
HGLibA_10174	CLYBL	2.74042	0	-1.9032
HGLibB_09908	CLDND1	2.74042	0	-1.9032
HGLibB_45079	SLC3A2	2.74042	0	-1.9032
HGLibB_22683	IFNGR2	2.74042	0	-1.9032
HGLibA_36296	PHACTR1	2.74042	0	-1.9032
HGLibA_15856	F13B	2.74042	0	-1.9032
HGLibB_19355	GLYATL3	2.74042	0	-1.9032
HGLibB_30645	MYEF2	2.74042	0	-1.9032
HGLibB_30395	MTMR7	2.74042	0	-1.9032
HGLibB_35007	PAK6	2.74042	0	-1.9032
HGLibB_36401	PHOSPHO2-KLHL23	2.74042	0	-1.9032
HGLibA_49875	TMEM110	2.74042	0	-1.9032
HGLibA_45967	SNRPB	2.74042	0	-1.9032
HGLibB_23324	INPP5F	2.74042	0	-1.9032
HGLibA_62721	hsa-mir-620	2.74042	0	-1.9032
HGLibB_29124	MGMT	2.74042	0	-1.9032
HGLibA_09095	CEP104	2.74042	0	-1.9032
HGLibA_31139	NAPSA	2.74042	0	-1.9032
HGLibA_26131	LCE3A	2.74042	0	-1.9032
HGLibA_10932	CPLX1	2.74042	0	-1.9032
HGLibB_15489	ERN1	2.74042	0	-1.9032
HGLibA_35696	PCYOX1L	2.74042	0	-1.9032
HGLibB_53843	VWA5A	2.74042	0	-1.9032
HGLibB_29450	MMP14	2.74042	0	-1.9032
HGLibB_19176	GK5	2.74042	0	-1.9032
HGLibA_54132	WDR5B	2.74042	0	-1.9032
HGLibA_33486	OR10C1	2.74042	0	-1.9032
HGLibA_20906	HBA1	2.74042	0	-1.9032
HGLibA_20679	GUSB	2.74042	0	-1.9032
HGLibA_17106	FBXO44	2.74042	0	-1.9032
HGLibB_45304	SLC7A14	2.74042	0	-1.9032
HGLibB_05838	C1orf229	2.74042	0	-1.9032
HGLibB_21435	HIST1H3C	2.74042	0	-1.9032
HGLibA_18585	GALP	2.74042	0	-1.9032
HGLibA_15883	F8	2.74042	0	-1.9032
HGLibB_28332	MARK4	2.74042	0	-1.9032
HGLibB_56963	ZSCAN5B	2.74042	0	-1.9032
HGLibB_01221	AGPAT3	2.74042	0	-1.9032
HGLibA_56124	ZNF510	2.74042	0	-1.9032
HGLibB_13563	DNAJC16	2.74042	0	-1.9032
HGLibB_17068	FBXO4	2.74042	0	-1.9032
HGLibA_62615	hsa-mir-6089-1	2.74042	0	-1.9032
HGLibA_12290	DAD1	2.74042	0	-1.9032
HGLibB_41983	RPP30	2.74042	0	-1.9032
HGLibB_39048	PSMB10	2.74042	0	-1.9032
HGLibB_41695	ROCK2	2.74042	0	-1.9032
HGLibA_39240	PSTPIP2	2.74042	0	-1.9032
HGLibA_31926	NID2	2.74042	0	-1.9032
HGLibA_57080	ZXDC	2.74042	0	-1.9032
HGLibA_44960	SLC35A5	2.74042	0	-1.9032
HGLibB_13356	DLX2	2.74042	0	-1.9032
HGLibA_65369	NonTargetingControlGuideForHuman_0986	2.74042	0	-1.9032
HGLibA_03866	AUNIP	2.74042	0	-1.9032
HGLibA_63525	hsa-mir-6837	2.74042	0	-1.9032
HGLibA_03119	ARRDC3	2.74042	0	-1.9032
HGLibA_46017	SNURF	2.74042	0	-1.9032
HGLibA_20064	GPR62	2.74042	0	-1.9032
HGLibB_07175	CAPN9	2.74042	0	-1.9032
HGLibB_52247	TUBGCP3	2.74042	0	-1.9032
HGLibA_54074	WDR35	2.74042	0	-1.9032
HGLibB_37929	PPM1G	2.74042	0	-1.9032
HGLibA_65334	NonTargetingControlGuideForHuman_0951	2.74042	0	-1.9032
HGLibB_10787	CORT	2.74042	0	-1.9032
HGLibB_20572	GTPBP10	2.74042	0	-1.9032
HGLibA_28878	MEIS3	2.74042	0	-1.9032
HGLibA_02443	APLP2	2.74042	0	-1.9032
HGLibB_45326	SLC7A7	2.74042	0	-1.9032
HGLibB_40678	RD3L	2.74042	0	-1.9032
HGLibB_11935	CXorf57	2.74042	0	-1.9032
HGLibA_35936	PDPR	2.74042	0	-1.9032
HGLibA_56384	ZNF611	2.74042	0	-1.9032
HGLibA_45281	SLC5A7	2.74042	0	-1.9032
HGLibB_53706	VPS36	2.74042	0	-1.9032
HGLibB_26161	LCP1	2.74042	0	-1.9032
HGLibB_33622	OR1G1	2.74042	0	-1.9032
HGLibA_14959	ELOVL2	2.74042	0	-1.9032
HGLibA_21144	HEPH	2.74042	0	-1.9032
HGLibA_00100	ABCA12	2.74042	0	-1.9032
HGLibA_46615	SPEG	2.74042	0	-1.9032
HGLibA_12851	DEFB113	2.74042	0	-1.9032
HGLibB_47340	STAT5B	2.74042	0	-1.9032
HGLibA_17647	FLOT1	2.74042	0	-1.9032
HGLibB_33645	OR1L3	2.74042	0	-1.9032
HGLibA_08825	CDKN1B	2.74042	0	-1.9032
HGLibA_41711	RNH1	2.74042	0	-1.9032
HGLibA_59475	hsa-mir-380	2.74042	0	-1.9032
HGLibB_35989	PELI2	2.74042	0	-1.9032
HGLibB_20337	GRN	2.74042	0	-1.9032
HGLibB_08258	CD1A	2.74042	0	-1.9032
HGLibA_55772	ZNF300	2.74042	0	-1.9032
HGLibA_20033	GPR37	2.74042	0	-1.9032
HGLibA_37191	PLK2	2.74042	0	-1.9032
HGLibB_43405	2009-09-01	2.74042	0	-1.9032
HGLibA_35766	PDE12	2.74042	0	-1.9032
HGLibA_23416	INTS2	2.74042	0	-1.9032
HGLibB_10632	COLGALT2	2.74042	0	-1.9032
HGLibA_11658	CTNND1	2.74042	0	-1.9032
HGLibA_49956	TMEM138	2.74042	0	-1.9032
HGLibA_15259	EPB42	2.74042	0	-1.9032
HGLibB_00643	ACTN4	2.74042	0	-1.9032
HGLibB_34400	OR6T1	2.74042	0	-1.9032
HGLibA_49893	TMEM119	2.74042	0	-1.9032
HGLibA_35399	PCDH15	2.74042	0	-1.9032
HGLibB_56903	ZRANB1	2.74042	0	-1.9032
HGLibA_26372	LGALS7	2.74042	0	-1.9032
HGLibB_13469	DNAH5	2.74042	0	-1.9032
HGLibB_46514	SPDL1	2.74042	0	-1.9032
HGLibB_49503	TIPRL	2.74042	0	-1.9032
HGLibB_48467	TBC1D2B	2.74042	0	-1.9032
HGLibA_57360	hsa-mir-1243	2.74042	0	-1.9032
HGLibB_20926	HCCS	2.74042	0	-1.9032
HGLibA_38177	PPP2R5C	2.74042	0	-1.9032
HGLibA_44370	SLC12A5	2.74042	0	-1.9032
HGLibA_09805	CLCA1	2.74042	0	-1.9032
HGLibB_31991	NKX2-2	2.74042	0	-1.9032
HGLibB_33203	OCIAD1	2.74042	0	-1.9032
HGLibA_43162	SDR39U1	2.74042	0	-1.9032
HGLibA_12186	CYP4F2	2.74042	0	-1.9032
HGLibA_44796	SLC26A4	2.74042	0	-1.9032
HGLibB_54110	WDR75	2.74042	0	-1.9032
HGLibB_51960	TST	2.74042	0	-1.9032
HGLibA_01585	ALDH8A1	2.74042	0	-1.9032
HGLibB_16446	FAM212B	2.74042	0	-1.9032
HGLibB_51492	TRIM59	2.74042	0	-1.9032
HGLibA_54418	WSB2	2.74042	0	-1.9032
HGLibA_06678	C9orf131	2.74042	0	-1.9032
HGLibA_07760	CCDC34	2.74042	0	-1.9032
HGLibA_34939	PABPC5	2.74042	0	-1.9032
HGLibB_29776	MRC1	2.74042	0	-1.9032
HGLibA_64583	NonTargetingControlGuideForHuman_0200	2.74042	0	-1.9032
HGLibB_25165	KLHL38	2.74042	0	-1.9032
HGLibB_54339	WRB	2.74042	0	-1.9032
HGLibA_41833	RPF2	2.74042	0	-1.9032
HGLibB_17955	FRAT1	2.74042	0	-1.9032
HGLibA_55115	ZDHHC3	2.74042	0	-1.9032
HGLibB_44182	SIRT7	2.74042	0	-1.9032
HGLibB_22087	HS1BP3	2.74042	0	-1.9032
HGLibB_08402	CD53	2.74042	0	-1.9032
HGLibB_17154	FCF1	2.74042	0	-1.9032
HGLibA_04036	B4GALT5	2.74042	0	-1.9032
HGLibB_09074	CENPQ	2.74042	0	-1.9032
HGLibB_30021	MRPS21	2.74042	0	-1.9032
HGLibB_20836	HAS2	2.74042	0	-1.9032
HGLibA_05711	C19orf80	2.74042	0	-1.9032
HGLibB_54484	XPC	2.74042	0	-1.9032
HGLibB_12189	CYP4X1	2.74042	0	-1.9032
HGLibB_04212	BBS2	2.74042	0	-1.9032
HGLibB_14019	DSPP	2.74042	0	-1.9032
HGLibB_28997	MFAP1	2.74042	0	-1.9032
HGLibB_39855	RAB3A	2.74042	0	-1.9032
HGLibB_54983	ZCCHC9	2.74042	0	-1.9032
HGLibB_11809	CWC27	2.74042	0	-1.9032
HGLibA_13566	DNAJC11	2.74042	0	-1.9032
HGLibB_44769	SLC27A4	2.74042	0	-1.9032
HGLibB_17629	FLOT2	2.74042	0	-1.9032
HGLibA_22892	IGSF3	2.74042	0	-1.9032
HGLibA_61730	hsa-mir-519e	2.74042	0	-1.9032
HGLibB_43015	SCTR	2.74042	0	-1.9032
HGLibB_08780	CDK5RAP3	2.74042	0	-1.9032
HGLibA_05912	C1QA	2.74042	0	-1.9032
HGLibB_09497	CHN1	2.74042	0	-1.9032
HGLibA_47424	STEAP1B	2.74042	0	-1.9032
HGLibB_28351	MAS1L	2.74042	0	-1.9032
HGLibA_10199	CMPK1	2.74042	0	-1.9032
HGLibA_40880	RETSAT	2.74042	0	-1.9032
HGLibA_58922	hsa-mir-320a	2.74042	0	-1.9032
HGLibB_34009	OR4P4	2.74042	0	-1.9032
HGLibA_26420	LHB	2.74042	0	-1.9032
HGLibB_12837	DEFB113	2.74042	0	-1.9032
HGLibA_55618	ZNF224	2.74042	0	-1.9032
HGLibA_26866	LOC100507003	2.74042	0	-1.9032
HGLibA_38342	PRB2	2.74042	0	-1.9032
HGLibB_25472	KRT40	2.74042	0	-1.9032
HGLibB_20382	GSDMC	2.74042	0	-1.9032
HGLibB_46499	SPC25	2.74042	0	-1.9032
HGLibB_39016	PSKH1	2.74042	0	-1.9032
HGLibB_04040	B4GALT7	2.74042	0	-1.9032
HGLibB_37705	POU2AF1	2.74042	0	-1.9032
HGLibB_48719	TCF24	2.74042	0	-1.9032
HGLibA_18949	GFM2	2.74042	0	-1.9032
HGLibB_17830	FOXD4L5	2.74042	0	-1.9032
HGLibB_28218	MAPK13	2.74042	0	-1.9032
HGLibB_12453	DCAKD	2.74042	0	-1.9032
HGLibB_03461	ATG12	2.74042	0	-1.9032
HGLibA_34361	OR5T3	2.74042	0	-1.9032
HGLibB_01437	AKAP6	2.74042	0	-1.9032
HGLibB_19438	GNAO1	2.74042	0	-1.9032
HGLibA_42798	SBF2	2.74042	0	-1.9032
HGLibA_23210	ILDR2	2.74042	0	-1.9032
HGLibA_52867	UGGT1	2.74042	0	-1.9032
HGLibA_11049	CR1L	2.74042	0	-1.9032
HGLibB_03239	ASB5	2.74042	0	-1.9032
HGLibB_19153	GJC1	2.74042	0	-1.9032
HGLibA_00277	ABHD4	2.74042	0	-1.9032
HGLibB_35354	PCDH15	2.74042	0	-1.9032
HGLibB_47790	SUSD2	2.74042	0	-1.9032
HGLibB_16862	FARSB	2.74042	0	-1.9032
HGLibB_11279	CRYM	2.74042	0	-1.9032
HGLibB_43323	SEMA7A	2.74042	0	-1.9032
HGLibB_08049	CCNB1	2.74042	0	-1.9032
HGLibA_21885	HOPX	2.74042	0	-1.9032
HGLibB_15877	FA2H	2.74042	0	-1.9032
HGLibA_48870	TCTEX1D4	2.74042	0	-1.9032
HGLibA_14733	EIF2AK4	2.74042	0	-1.9032
HGLibB_04205	BBS1	2.74042	0	-1.9032
HGLibA_05580	C17orf78	2.74042	0	-1.9032
HGLibB_29507	MMRN2	2.74042	0	-1.9032
HGLibB_24628	KIAA0895L	2.74042	0	-1.9032
HGLibB_48599	TBX20	2.74042	0	-1.9032
HGLibA_51139	TPK1	2.74042	0	-1.9032
HGLibA_12987	DEPDC7	2.74042	0	-1.9032
HGLibA_05105	C10orf91	2.74042	0	-1.9032
HGLibB_28732	MED20	2.74042	0	-1.9032
HGLibA_33080	NUPL1	2.74042	0	-1.9032
HGLibA_01358	AIMP2	2.74042	0	-1.9032
HGLibB_41109	RHNO1	2.74042	0	-1.9032
HGLibA_40523	RBM27	2.74042	0	-1.9032
HGLibB_42600	SALL3	2.74042	0	-1.9032
HGLibA_54096	WDR45	2.74042	0	-1.9032
HGLibA_25881	KYNU	2.74042	0	-1.9032
HGLibB_37512	POLR1E	2.74042	0	-1.9032
HGLibA_41943	RPL34	2.74042	0	-1.9032
HGLibA_33610	OR13C9	2.74042	0	-1.9032
HGLibA_26215	LDB2	2.74042	0	-1.9032
HGLibA_33482	OR10AG1	2.74042	0	-1.9032
HGLibB_11639	CTNNB1	2.74042	0	-1.9032
HGLibA_03777	ATP8A2	2.74042	0	-1.9032
HGLibA_59139	hsa-mir-3648	2.74042	0	-1.9032
HGLibA_24379	KCNQ5	2.74042	0	-1.9032
HGLibB_01367	AJAP1	2.74042	0	-1.9032
HGLibB_37545	POLR2J2	2.74042	0	-1.9032
HGLibA_45663	SMCHD1	2.74042	0	-1.9032
HGLibB_30272	MTA2	2.74042	0	-1.9032
HGLibA_17051	FBXO24	2.74042	0	-1.9032
HGLibB_11656	CTPS1	2.74042	0	-1.9032
HGLibB_00505	ACOXL	2.74042	0	-1.9032
HGLibA_46514	SPATA4	2.74042	0	-1.9032
HGLibA_40409	RAX2	2.74042	0	-1.9032
HGLibA_30133	MS4A12	2.74042	0	-1.9032
HGLibA_57912	hsa-mir-153-2	2.74042	0	-1.9032
HGLibA_53145	URI1	2.74042	0	-1.9032
HGLibA_00119	ABCA6	2.74042	0	-1.9032
HGLibB_16003	FAM111A	2.74042	0	-1.9032
HGLibA_12601	DDC	2.74042	0	-1.9032
HGLibA_11723	CTSL2	2.74042	0	-1.9032
HGLibB_26025	LAT2	2.74042	0	-1.9032
HGLibB_25099	KLHL14	2.74042	0	-1.9032
HGLibA_02314	AP2M1	2.74042	0	-1.9032
HGLibA_42126	RPS27A	2.74042	0	-1.9032
HGLibB_03710	ATP6V0B	2.74042	0	-1.9032
HGLibB_21366	HIST1H2AH	2.74042	0	-1.9032
HGLibA_14746	EIF2B5	2.74042	0	-1.9032
HGLibB_02985	ARL6IP1	2.74042	0	-1.9032
HGLibB_02513	APOD	2.74042	0	-1.9032
HGLibA_19226	GLB1L3	2.74042	0	-1.9032
HGLibA_01655	ALKBH4	2.74042	0	-1.9032
HGLibB_26929	LOC643669	2.74042	0	-1.9032
HGLibA_32069	NLGN2	2.74042	0	-1.9032
HGLibB_38931	PRTG	2.74042	0	-1.9032
HGLibA_63697	hsa-mir-6878	2.74042	0	-1.9032
HGLibB_09880	CLDN24	2.74042	0	-1.9032
HGLibB_45225	SLC5A6	2.74042	0	-1.9032
HGLibA_49556	TIPARP	2.74042	0	-1.9032
HGLibA_04925	BTBD9	2.74042	0	-1.9032
HGLibA_64505	NonTargetingControlGuideForHuman_0122	2.74042	0	-1.9032
HGLibB_18833	GDF11	2.74042	0	-1.9032
HGLibB_30175	MSL3	2.74042	0	-1.9032
HGLibA_26190	LCNL1	2.74042	0	-1.9032
HGLibB_15741	EXOC8	2.74042	0	-1.9032
HGLibB_56021	ZNF490	2.74042	0	-1.9032
HGLibB_30683	MYH3	2.74042	0	-1.9032
HGLibB_54626	YKT6	2.74042	0	-1.9032
HGLibA_06893	CACNA1G	2.74042	0	-1.9032
HGLibA_60499	hsa-mir-4514	2.74042	0	-1.9032
HGLibA_23308	INHBC	2.74042	0	-1.9032
HGLibA_37325	PMP22	2.74042	0	-1.9032
HGLibA_08880	CDS1	2.74042	0	-1.9032
HGLibA_11734	CTSW	2.74042	0	-1.9032
HGLibB_46888	SRD5A3	2.74042	0	-1.9032
HGLibB_18303	GAB4	2.74042	0	-1.9032
HGLibA_42960	SCML1	2.74042	0	-1.9032
HGLibA_63465	hsa-mir-6822	2.74042	0	-1.9032
HGLibB_11335	CSGALNACT2	2.74042	0	-1.9032
HGLibB_53213	USP17L4	2.74042	0	-1.9032
HGLibB_39097	PSMC6	2.74042	0	-1.9032
HGLibA_41706	RNFT2	2.74042	0	-1.9032
HGLibB_52931	UNC13B	2.74042	0	-1.9032
HGLibA_03020	ARMC4	2.74042	0	-1.9032
HGLibB_18779	GCM2	2.74042	0	-1.9032
HGLibB_36066	PEX3	2.74042	0	-1.9032
HGLibA_36701	PIP	2.74042	0	-1.9032
HGLibB_51279	TRAT1	2.74042	0	-1.9032
HGLibA_58352	hsa-mir-25	2.74042	0	-1.9032
HGLibB_40168	RANGRF	2.74042	0	-1.9032
HGLibA_25711	KRTAP21-2	2.74042	0	-1.9032
HGLibB_39926	RAB6C	2.74042	0	-1.9032
HGLibA_19157	GJB1	2.74042	0	-1.9032
HGLibB_06824	CAAP1	2.74042	0	-1.9032
HGLibA_31450	NDUFA13	2.74042	0	-1.9032
HGLibA_50644	TMPRSS5	2.74042	0	-1.9032
HGLibB_18386	GAD1	2.74042	0	-1.9032
HGLibB_32247	NOMO1	2.74042	0	-1.9032
HGLibA_11803	CUX1	2.74042	0	-1.9032
HGLibA_01368	AIRE	2.74042	0	-1.9032
HGLibA_57382	hsa-mir-1246	2.74042	0	-1.9032
HGLibA_53408	USP6NL	2.74042	0	-1.9032
HGLibA_15256	EPB41L5	2.74042	0	-1.9032
HGLibA_23334	INPP1	2.74042	0	-1.9032
HGLibA_39149	PSMD1	2.74042	0	-1.9032
HGLibA_64006	hsa-mir-7854	2.74042	0	-1.9032
HGLibA_45593	SMAGP	2.74042	0	-1.9032
HGLibA_33022	NUP133	2.74042	0	-1.9032
HGLibA_07901	CCDC86	2.74042	0	-1.9032
HGLibB_19385	GML	2.74042	0	-1.9032
HGLibA_44613	SLC23A3	2.74042	0	-1.9032
HGLibB_43615	SETDB1	2.74042	0	-1.9032
HGLibA_46046	SNX16	2.74042	0	-1.9032
HGLibB_05473	C16orf72	2.74042	0	-1.9032
HGLibA_55329	ZIC4	2.74042	0	-1.9032
HGLibB_13668	DNM2	2.74042	0	-1.9032
HGLibB_46565	SPEN	2.74042	0	-1.9032
HGLibB_40542	RBMS3	2.74042	0	-1.9032
HGLibA_04784	BRD8	2.74042	0	-1.9032
HGLibA_02218	ANXA1	2.74042	0	-1.9032
HGLibB_05685	C19orf60	2.74042	0	-1.9032
HGLibB_54949	ZCCHC14	2.74042	0	-1.9032
HGLibB_56081	ZNF518A	2.74042	0	-1.9032
HGLibB_25727	KRTAP4-4	2.74042	0	-1.9032
HGLibA_09162	CEP72	2.74042	0	-1.9032
HGLibA_30545	MUC22	2.74042	0	-1.9032
HGLibB_08446	CD80	2.74042	0	-1.9032
HGLibB_30259	MT2A	2.74042	0	-1.9032
HGLibB_32935	NUDT4	2.74042	0	-1.9032
HGLibA_37112	PLEKHG4B	2.74042	0	-1.9032
HGLibB_16574	FAM46A	2.74042	0	-1.9032
HGLibB_18185	FUT9	2.74042	0	-1.9032
HGLibA_54058	WDR27	2.74042	0	-1.9032
HGLibB_15942	FAIM	2.74042	0	-1.9032
HGLibA_59045	hsa-mir-34c	2.74042	0	-1.9032
HGLibB_01090	AEN	2.74042	0	-1.9032
HGLibB_09536	CHRFAM7A	2.74042	0	-1.9032
HGLibA_57500	hsa-mir-1268b	2.74042	0	-1.9032
HGLibB_37482	POLI	2.74042	0	-1.9032
HGLibA_36748	PITPNC1	2.74042	0	-1.9032
HGLibB_26317	LGALS14	2.74042	0	-1.9032
HGLibB_25282	KMO	2.74042	0	-1.9032
HGLibA_06720	C9orf24	2.74042	0	-1.9032
HGLibB_21614	HLA-E	2.74042	0	-1.9032
HGLibB_40266	RASAL3	2.74042	0	-1.9032
HGLibA_22859	IGIP	2.74042	0	-1.9032
HGLibA_36478	PHYHIPL	2.74042	0	-1.9032
HGLibB_36659	PIP4K2A	2.74042	0	-1.9032
HGLibB_14838	EIF5AL1	2.74042	0	-1.9032
HGLibA_55870	ZNF358	2.74042	0	-1.9032
HGLibB_31606	NEK3	2.74042	0	-1.9032
HGLibA_48786	TCF3	2.74042	0	-1.9032
HGLibA_65304	NonTargetingControlGuideForHuman_0921	2.74042	0	-1.9032
HGLibA_63874	hsa-mir-7161	2.74042	0	-1.9032
HGLibB_25966	LANCL1	2.74042	0	-1.9032
HGLibB_17845	FOXF2	2.74042	0	-1.9032
HGLibA_46983	SRGAP3	2.74042	0	-1.9032
HGLibA_04979	BTNL8	2.74042	0	-1.9032
HGLibA_09149	CEP57L1	2.74042	0	-1.9032
HGLibA_28472	MBD3L1	2.74042	0	-1.9032
HGLibB_00693	ACVR2A	2.74042	0	-1.9032
HGLibA_45516	SLITRK2	2.74042	0	-1.9032
HGLibA_04266	BCAT2	2.74042	0	-1.9032
HGLibB_29363	MLL5	2.74042	0	-1.9032
HGLibA_18967	GFRA2	2.74042	0	-1.9032
HGLibB_31229	NCAPG2	2.74042	0	-1.9032
HGLibB_09550	CHRM5	2.74042	0	-1.9032
HGLibA_16639	FAM53B	2.74042	0	-1.9032
HGLibA_09483	CHMP3	2.74042	0	-1.9032
HGLibA_23003	IL17RA	2.74042	0	-1.9032
HGLibA_18218	FXR1	2.74042	0	-1.9032
HGLibB_22880	IK	2.74042	0	-1.9032
HGLibB_47016	SRSF2	2.74042	0	-1.9032
HGLibA_21194	HES7	2.74042	0	-1.9032
HGLibA_47497	STK36	2.74042	0	-1.9032
HGLibB_30577	MXI1	2.74042	0	-1.9032
HGLibB_26758	LOC100130880	2.74042	0	-1.9032
HGLibB_27560	LTBP4	2.74042	0	-1.9032
HGLibA_40431	RBBP5	2.74042	0	-1.9032
HGLibA_57790	hsa-mir-1343	2.74042	0	-1.9032
HGLibB_11233	CRYAA	2.74042	0	-1.9032
HGLibB_32968	NUMB	2.74042	0	-1.9032
HGLibB_02601	AQP6	2.74042	0	-1.9032
HGLibA_12280	DACT1	2.74042	0	-1.9032
HGLibA_32437	NPFF	2.74042	0	-1.9032
HGLibB_45854	SNCAIP	2.74042	0	-1.9032
HGLibB_29597	MON1A	2.74042	0	-1.9032
HGLibA_21246	HGS	2.74042	0	-1.9032
HGLibA_34363	OR5V1	2.74042	0	-1.9032
HGLibB_14409	EDA	2.74042	0	-1.9032
HGLibA_18220	FXR2	2.74042	0	-1.9032
HGLibA_34825	OXLD1	2.74042	0	-1.9032
HGLibB_34007	OR4N5	2.74042	0	-1.9032
HGLibB_49189	TGIF2LX	2.74042	0	-1.9032
HGLibB_15194	ENTPD7	2.74042	0	-1.9032
HGLibB_10366	CNR2	2.74042	0	-1.9032
HGLibB_03870	AURKA	2.74042	0	-1.9032
HGLibA_43627	SESTD1	2.74042	0	-1.9032
HGLibB_45227	SLC5A7	2.74042	0	-1.9032
HGLibA_54769	ZADH2	2.74042	0	-1.9032
HGLibA_54151	WDR65	2.74042	0	-1.9032
HGLibA_39480	PTPN9	2.74042	0	-1.9032
HGLibA_48604	TBKBP1	2.74042	0	-1.9032
HGLibB_47113	SST	2.74042	0	-1.9032
HGLibA_34132	OR51T1	2.74042	0	-1.9032
HGLibA_32870	NTPCR	2.74042	0	-1.9032
HGLibA_63869	hsa-mir-7160	2.74042	0	-1.9032
HGLibA_28866	MEIG1	2.74042	0	-1.9032
HGLibB_31532	NDUFV3	2.74042	0	-1.9032
HGLibB_34030	OR51A4	2.74042	0	-1.9032
HGLibB_14807	EIF4EBP1	2.74042	0	-1.9032
HGLibA_01664	ALKBH7	2.74042	0	-1.9032
HGLibB_07228	CARD6	2.74042	0	-1.9032
HGLibB_06097	C2CD4C	2.74042	0	-1.9032
HGLibB_04287	BCL11A	2.74042	0	-1.9032
HGLibB_23033	IL1RL2	2.74042	0	-1.9032
HGLibA_63940	hsa-mir-770	2.74042	0	-1.9032
HGLibB_54491	XPNPEP3	2.74042	0	-1.9032
HGLibA_36388	PHF7	2.74042	0	-1.9032
HGLibA_08866	CDR2	2.74042	0	-1.9032
HGLibB_21680	HMGCR	2.74042	0	-1.9032
HGLibA_08123	CCNO	2.74042	0	-1.9032
HGLibB_09139	CEP57	2.74042	0	-1.9032
HGLibB_30236	MT1A	2.74042	0	-1.9032
HGLibB_02117	ANKRD53	2.74042	0	-1.9032
HGLibA_42735	SAPCD2	2.74042	0	-1.9032
HGLibB_40621	RCAN2	2.74042	0	-1.9032
HGLibA_42047	RPRD1B	2.74042	0	-1.9032
HGLibB_30072	MRPS9	2.74042	0	-1.9032
HGLibB_35397	PCDHA4	2.74042	0	-1.9032
HGLibA_56284	ZNF573	2.74042	0	-1.9032
HGLibA_01255	AGT	2.74042	0	-1.9032
HGLibB_24598	KIAA0391	2.74042	0	-1.9032
HGLibA_15964	FAIM	2.74042	0	-1.9032
HGLibB_55379	ZNF117	2.74042	0	-1.9032
HGLibA_32783	NSUN3	2.74042	0	-1.9032
HGLibA_31035	NACAD	2.74042	0	-1.9032
HGLibB_23105	IL32	2.74042	0	-1.9032
HGLibA_64889	NonTargetingControlGuideForHuman_0506	2.74042	0	-1.9032
HGLibB_42236	RRS1	2.74042	0	-1.9032
HGLibB_39003	PSG6	2.74042	0	-1.9032
HGLibB_07988	CCL21	2.74042	0	-1.9032
HGLibA_53859	VSTM2A	2.74042	0	-1.9032
HGLibA_42036	RPP30	2.74042	0	-1.9032
HGLibA_49520	TIMM50	2.74042	0	-1.9032
HGLibA_35807	PDE6B	2.74042	0	-1.9032
HGLibA_44812	SLC27A1	2.74042	0	-1.9032
HGLibB_43022	SCUBE3	2.74042	0	-1.9032
HGLibA_28182	MAP3K2	2.74042	0	-1.9032
HGLibA_21752	HMP19	2.74042	0	-1.9032
HGLibA_21162	HERC4	2.74042	0	-1.9032
HGLibA_34938	PABPC5	2.74042	0	-1.9032
HGLibA_56044	ZNF467	2.74042	0	-1.9032
HGLibB_11621	CTIF	2.74042	0	-1.9032
HGLibA_01549	ALDH1B1	2.74042	0	-1.9032
HGLibA_08762	CDK2AP1	2.74042	0	-1.9032
HGLibA_15979	FAM102A	2.74042	0	-1.9032
HGLibA_63311	hsa-mir-6783	2.74042	0	-1.9032
HGLibA_27520	LSM10	2.74042	0	-1.9032
HGLibB_19803	GPN3	2.74042	0	-1.9032
HGLibA_30551	MUC5B	2.74042	0	-1.9032
HGLibA_33583	OR11L1	2.74042	0	-1.9032
HGLibA_16908	FASTKD3	2.74042	0	-1.9032
HGLibA_43557	SERPINB5	2.74042	0	-1.9032
HGLibA_08764	CDK2AP2	2.74042	0	-1.9032
HGLibA_63238	hsa-mir-6769a	2.74042	0	-1.9032
HGLibB_28769	MED6	2.74042	0	-1.9032
HGLibA_11141	CRHR1	2.74042	0	-1.9032
HGLibB_28293	MARCH3	2.74042	0	-1.9032
HGLibA_46258	SOX3	2.74042	0	-1.9032
HGLibA_11042	CPZ	2.74042	0	-1.9032
HGLibA_37654	POMC	2.74042	0	-1.9032
HGLibA_46117	SOAT2	2.74042	0	-1.9032
HGLibB_06354	C5orf15	2.74042	0	-1.9032
HGLibA_30946	MZT2B	2.74042	0	-1.9032
HGLibB_22961	IL17B	2.74042	0	-1.9032
HGLibB_30614	MYBPC3	2.74042	0	-1.9032
HGLibA_30288	MT1G	2.74042	0	-1.9032
HGLibA_55318	ZHX3	2.74042	0	-1.9032
HGLibB_28527	MCCC2	2.74042	0	-1.9032
HGLibA_19761	GPC1	2.74042	0	-1.9032
HGLibB_31972	NKIRAS1	2.74042	0	-1.9032
HGLibB_39809	RAB27B	2.74042	0	-1.9032
HGLibA_33070	NUP85	2.74042	0	-1.9032
HGLibA_06440	C6orf120	2.74042	0	-1.9032
HGLibB_25265	KLRD1	2.74042	0	-1.9032
HGLibA_61968	hsa-mir-548e	2.74042	0	-1.9032
HGLibA_62514	hsa-mir-605	2.74042	0	-1.9032
HGLibB_09650	CHSY3	2.74042	0	-1.9032
HGLibA_51790	TRPV4	2.74042	0	-1.9032
HGLibA_19021	GGTLC1	2.74042	0	-1.9032
HGLibB_23403	INTS9	2.74042	0	-1.9032
HGLibB_32206	NODAL	2.74042	0	-1.9032
HGLibA_36390	PHF8	2.74042	0	-1.9032
HGLibA_32903	NUBP2	2.74042	0	-1.9032
HGLibB_20099	GPRC5B	2.74042	0	-1.9032
HGLibA_51511	TRIM45	2.74042	0	-1.9032
HGLibA_03993	B3GNT5	2.74042	0	-1.9032
HGLibB_41964	RPN1	2.74042	0	-1.9032
HGLibA_64042	hsa-mir-802	2.74042	0	-1.9032
HGLibA_34756	OTUB2	2.74042	0	-1.9032
HGLibA_19117	GIPC1	2.74042	0	-1.9032
HGLibB_53040	UQCR10	2.74042	0	-1.9032
HGLibA_37085	PLEKHB1	2.74042	0	-1.9032
HGLibB_41350	RNASE2	2.74042	0	-1.9032
HGLibA_44721	SLC25A36	2.74042	0	-1.9032
HGLibB_42618	SAMD13	2.74042	0	-1.9032
HGLibA_23794	ITGB6	2.74042	0	-1.9032
HGLibA_15030	EMCN	2.74042	0	-1.9032
HGLibB_22420	HYI	2.74042	0	-1.9032
HGLibA_23315	INMT	2.74042	0	-1.9032
HGLibB_13005	DFFB	2.74042	0	-1.9032
HGLibA_17141	FBXW12	2.74042	0	-1.9032
HGLibA_31088	NAMPT	2.74042	0	-1.9032
HGLibB_51926	TSPYL6	2.74042	0	-1.9032
HGLibB_52625	UBE4A	2.74042	0	-1.9032
HGLibA_31033	NACA2	2.74042	0	-1.9032
HGLibA_14563	EFEMP2	2.74042	0	-1.9032
HGLibA_38859	PRRC2A	2.74042	0	-1.9032
HGLibA_06358	C5orf15	2.74042	0	-1.9032
HGLibA_13318	DLEC1	2.74042	0	-1.9032
HGLibA_65119	NonTargetingControlGuideForHuman_0736	2.74042	0	-1.9032
HGLibA_46865	SPSB3	2.74042	0	-1.9032
HGLibB_16206	FAM163A	2.74042	0	-1.9032
HGLibB_49684	TMBIM6	2.74042	0	-1.9032
HGLibB_55068	ZEB1	2.74042	0	-1.9032
HGLibB_56550	ZNF713	2.74042	0	-1.9032
HGLibA_30095	MRPS34	2.74042	0	-1.9032
HGLibA_26849	LOC100505549	2.74042	0	-1.9032
HGLibA_50170	TMEM200A	2.74042	0	-1.9032
HGLibB_19695	GPALPP1	2.74042	0	-1.9032
HGLibB_54753	ZBTB12	2.74042	0	-1.9032
HGLibA_20468	GSTK1	2.74042	0	-1.9032
HGLibB_44040	SHROOM3	2.74042	0	-1.9032
HGLibB_50444	TMEM71	2.74042	0	-1.9032
HGLibB_34927	PADI2	2.74042	0	-1.9032
HGLibA_55865	ZNF354B	2.74042	0	-1.9032
HGLibB_50360	TMEM5	2.74042	0	-1.9032
HGLibA_41423	RNASEH1	2.74042	0	-1.9032
HGLibB_46048	SNX7	2.74042	0	-1.9032
HGLibB_24980	KIT	2.74042	0	-1.9032
HGLibA_57215	hsa-mir-1180	2.74042	0	-1.9032
HGLibA_01807	AMN	2.74042	0	-1.9032
HGLibA_50673	TMTC2	2.74042	0	-1.9032
HGLibB_15176	ENTPD1	2.74042	0	-1.9032
HGLibB_51774	TSEN54	2.74042	0	-1.9032
HGLibB_55514	ZNF208	2.74042	0	-1.9032
HGLibB_46731	SPR	2.74042	0	-1.9032
HGLibA_36697	PINX1	2.74042	0	-1.9032
HGLibB_23084	IL27RA	2.74042	0	-1.9032
HGLibB_48248	TAOK1	2.74042	0	-1.9032
HGLibB_55764	ZNF33A	2.74042	0	-1.9032
HGLibB_30790	MYO1E	2.74042	0	-1.9032
HGLibA_06711	C9orf171	2.74042	0	-1.9032
HGLibA_50403	TMEM43	2.74042	0	-1.9032
HGLibB_21376	HIST1H2AL	2.74042	0	-1.9032
HGLibA_13073	DGKH	2.74042	0	-1.9032
HGLibB_31906	NIPA1	2.74042	0	-1.9032
HGLibB_15422	ERCC5	2.74042	0	-1.9032
HGLibB_22158	HSD17B2	2.74042	0	-1.9032
HGLibB_45922	SNRPD2	2.74042	0	-1.9032
HGLibB_43251	SELP	2.74042	0	-1.9032
HGLibB_11946	CXorf65	2.74042	0	-1.9032
HGLibA_49523	TIMM8A	2.74042	0	-1.9032
HGLibB_29663	MPC1L	2.74042	0	-1.9032
HGLibB_17580	FLAD1	2.74042	0	-1.9032
HGLibA_01431	AKAP3	2.74042	0	-1.9032
HGLibA_32190	NMNAT3	2.74042	0	-1.9032
HGLibB_24698	KIAA1279	2.74042	0	-1.9032
HGLibB_15382	ERAP1	2.74042	0	-1.9032
HGLibB_20028	GPR56	2.74042	0	-1.9032
HGLibA_46969	SRGAP2	2.74042	0	-1.9032
HGLibB_26616	LLPH	2.74042	0	-1.9032
HGLibB_29318	MKX	2.74042	0	-1.9032
HGLibB_24512	KDSR	2.74042	0	-1.9032
HGLibA_52837	UCP3	2.74042	0	-1.9032
HGLibB_56828	ZNF883	2.74042	0	-1.9032
HGLibA_16007	FAM109A	2.74042	0	-1.9032
HGLibA_15662	ETV5	2.74042	0	-1.9032
HGLibA_52316	TUBGCP4	2.74042	0	-1.9032
HGLibB_18361	GABRE	2.74042	0	-1.9032
HGLibA_37079	PLEKHA7	2.74042	0	-1.9032
HGLibA_38514	PRKAG2	2.74042	0	-1.9032
HGLibB_00076	AASDH	2.74042	0	-1.9032
HGLibB_36435	PI15	2.74042	0	-1.9032
HGLibB_39952	RABEP2	2.74042	0	-1.9032
HGLibA_42542	S100A13	2.74042	0	-1.9032
HGLibA_47399	STAT6	2.74042	0	-1.9032
HGLibB_05101	C10orf91	2.74042	0	-1.9032
HGLibA_52840	UEVLD	2.74042	0	-1.9032
HGLibB_34932	PADI4	2.74042	0	-1.9032
HGLibA_22546	IDH3A	2.74042	0	-1.9032
HGLibB_43612	SETD9	2.74042	0	-1.9032
HGLibB_12605	DDIT4	2.74042	0	-1.9032
HGLibA_36663	PIK3R6	2.74042	0	-1.9032
HGLibA_32973	NUDT22	2.74042	0	-1.9032
HGLibA_08503	CDAN1	2.74042	0	-1.9032
HGLibB_33710	OR2AK2	2.74042	0	-1.9032
HGLibB_21433	HIST1H3C	2.74042	0	-1.9032
HGLibB_01719	ALS2CL	2.74042	0	-1.9032
HGLibB_01490	AKR1D1	2.74042	0	-1.9032
HGLibA_43355	SEMA4G	2.74042	0	-1.9032
HGLibB_56441	ZNF674	2.74042	0	-1.9032
HGLibA_45377	SLC7A6OS	2.74042	0	-1.9032
HGLibA_24997	KIR3DL3	2.74042	0	-1.9032
HGLibA_12521	DCP1B	2.74042	0	-1.9032
HGLibB_38793	PRR5	2.74042	0	-1.9032
HGLibA_23010	IL17RC	2.74042	0	-1.9032
HGLibB_16121	FAM13B	2.74042	0	-1.9032
HGLibB_46001	SNX2	2.74042	0	-1.9032
HGLibA_55799	ZNF322	2.74042	0	-1.9032
HGLibB_04636	BMS1	2.74042	0	-1.9032
HGLibB_27848	MAGEA1	2.74042	0	-1.9032
HGLibA_06748	C9orf64	2.74042	0	-1.9032
HGLibB_14652	EHD4	2.74042	0	-1.9032
HGLibA_06651	C8orf82	2.74042	0	-1.9032
HGLibB_07344	CASZ1	2.74042	0	-1.9032
HGLibB_11477	CSTF2T	2.74042	0	-1.9032
HGLibB_02365	APBA1	2.74042	0	-1.9032
HGLibB_40967	RGN	2.74042	0	-1.9032
HGLibB_12579	DDB1	2.74042	0	-1.9032
HGLibB_38862	PRSS21	2.74042	0	-1.9032
HGLibB_03363	ASPSCR1	2.74042	0	-1.9032
HGLibA_42603	S1PR4	2.74042	0	-1.9032
HGLibB_42480	S100A10	2.74042	0	-1.9032
HGLibB_24410	KCTD2	2.74042	0	-1.9032
HGLibA_38341	PRB2	2.74042	0	-1.9032
HGLibB_31698	NEUROD4	2.74042	0	-1.9032
HGLibA_34080	OR51A7	2.74042	0	-1.9032
HGLibA_52592	UBE2D4	2.74042	0	-1.9032
HGLibB_37051	PLEKHF2	2.74042	0	-1.9032
HGLibA_16217	FAM161A	2.74042	0	-1.9032
HGLibB_02038	ANKRD22	2.74042	0	-1.9032
HGLibA_12680	DDX25	2.74042	0	-1.9032
HGLibA_24893	KIF20A	2.74042	0	-1.9032
HGLibB_07026	CALML3	2.74042	0	-1.9032
HGLibA_18036	FRMPD2	2.74042	0	-1.9032
HGLibB_47954	SYNJ2BP-COX16	2.74042	0	-1.9032
HGLibA_64427	NonTargetingControlGuideForHuman_0044	2.74042	0	-1.9032
HGLibB_17360	FGF18	2.74042	0	-1.9032
HGLibB_56480	ZNF69	2.74042	0	-1.9032
HGLibB_33562	OR13C8	2.74042	0	-1.9032
HGLibA_13904	DPY19L1	2.74042	0	-1.9032
HGLibA_26651	LLGL2	2.74042	0	-1.9032
HGLibA_08136	CCNYL1	2.74042	0	-1.9032
HGLibA_44790	SLC26A2	2.74042	0	-1.9032
HGLibA_01257	AGT	2.74042	0	-1.9032
HGLibA_09879	CLDN20	2.74042	0	-1.9032
HGLibA_52809	UCK1	2.74042	0	-1.9032
HGLibB_04577	BLVRB	2.74042	0	-1.9032
HGLibA_15244	EPB41L2	2.74042	0	-1.9032
HGLibB_27288	LRRC37A2	2.74042	0	-1.9032
HGLibA_31517	NDUFB4	2.74042	0	-1.9032
HGLibA_23032	IL18RAP	2.74042	0	-1.9032
HGLibA_12095	CYP27A1	2.74042	0	-1.9032
HGLibB_42050	RPS20	2.74042	0	-1.9032
HGLibB_16303	FAM183A	2.74042	0	-1.9032
HGLibA_13756	DOCK7	2.74042	0	-1.9032
HGLibB_35552	PCGF3	2.74042	0	-1.9032
HGLibB_03491	ATG4C	2.74042	0	-1.9032
HGLibA_57559	hsa-mir-1276	2.74042	0	-1.9032
HGLibA_14846	EIF4G3	2.74042	0	-1.9032
HGLibA_53785	VPS37D	2.74042	0	-1.9032
HGLibA_24182	KCNE1	2.74042	0	-1.9032
HGLibA_41286	RIMS4	2.74042	0	-1.9032
HGLibA_59420	hsa-mir-377	2.74042	0	-1.9032
HGLibA_23257	IMPDH1	2.74042	0	-1.9032
HGLibB_13899	DPYD	2.74042	0	-1.9032
HGLibA_37000	PLCE1	2.74042	0	-1.9032
HGLibA_50733	TNFRSF10A	2.74042	0	-1.9032
HGLibB_14999	EMC7	2.74042	0	-1.9032
HGLibB_25775	KRTAP5-9	2.74042	0	-1.9032
HGLibB_23266	INHA	2.74042	0	-1.9032
HGLibA_63563	hsa-mir-6848	2.74042	0	-1.9032
HGLibB_12668	DDX25	2.74042	0	-1.9032
HGLibA_30014	MRPL52	2.74042	0	-1.9032
HGLibB_46722	SPPL2B	2.74042	0	-1.9032
HGLibB_30628	MYCBPAP	2.74042	0	-1.9032
HGLibB_54825	ZBTB44	2.74042	0	-1.9032
HGLibA_55279	ZFYVE20	2.74042	0	-1.9032
HGLibB_54863	ZBTB8OS	2.74042	0	-1.9032
HGLibB_00260	ABHD16B	2.74042	0	-1.9032
HGLibA_16890	FAS	2.74042	0	-1.9032
HGLibA_30579	MUSTN1	2.74042	0	-1.9032
HGLibA_61243	hsa-mir-4784	2.74042	0	-1.9032
HGLibA_26692	LMNA	2.74042	0	-1.9032
HGLibA_22211	HSD3B7	2.74042	0	-1.9032
HGLibA_36249	PGLYRP1	2.74042	0	-1.9032
HGLibA_17757	FNDC7	2.74042	0	-1.9032
HGLibB_47410	STK19	2.74042	0	-1.9032
HGLibA_16182	FAM155B	2.74042	0	-1.9032
HGLibA_50100	TMEM181	2.74042	0	-1.9032
HGLibB_54352	WSB2	2.74042	0	-1.9032
HGLibB_52026	TTC26	2.74042	0	-1.9032
HGLibA_59489	hsa-mir-384	2.74042	0	-1.9032
HGLibB_01519	ALAD	2.74042	0	-1.9032
HGLibB_14134	DUSP2	2.74042	0	-1.9032
HGLibB_04254	BCAS3	2.74042	0	-1.9032
HGLibA_34481	OR7G1	2.74042	0	-1.9032
HGLibA_08974	CECR1	2.74042	0	-1.9032
HGLibA_09646	CHST7	2.74042	0	-1.9032
HGLibB_56573	ZNF729	2.74042	0	-1.9032
HGLibB_47571	STX17	2.74042	0	-1.9032
HGLibA_39275	PTCHD1	2.74042	0	-1.9032
HGLibB_17234	FDX1	2.74042	0	-1.9032
HGLibA_65354	NonTargetingControlGuideForHuman_0971	2.74042	0	-1.9032
HGLibA_38002	PPOX	2.74042	0	-1.9032
HGLibB_06399	C5orf52	2.74042	0	-1.9032
HGLibA_01699	ALPK1	2.74042	0	-1.9032
HGLibB_23459	IQCC	2.74042	0	-1.9032
HGLibB_38959	PSAT1	2.74042	0	-1.9032
HGLibA_51379	TRH	2.74042	0	-1.9032
HGLibB_15049	EML6	2.74042	0	-1.9032
HGLibA_50005	TMEM154	2.74042	0	-1.9032
HGLibB_00941	ADD2	2.74042	0	-1.9032
HGLibA_40585	RBM8A	2.74042	0	-1.9032
HGLibB_02660	ARFGAP1	2.74042	0	-1.9032
HGLibA_19160	GJB2	2.74042	0	-1.9032
HGLibA_28643	MCOLN3	2.74042	0	-1.9032
HGLibA_25470	KRT3	2.74042	0	-1.9032
HGLibA_07513	CCDC103	2.74042	0	-1.9032
HGLibB_33571	OR13F1	2.74042	0	-1.9032
HGLibB_40517	RBM48	2.74042	0	-1.9032
HGLibA_55683	ZNF259	2.74042	0	-1.9032
HGLibA_18770	GCDH	2.74042	0	-1.9032
HGLibA_60600	hsa-mir-4535	2.74042	0	-1.9032
HGLibA_36140	PFDN2	2.74042	0	-1.9032
HGLibB_33988	OR4K5	2.74042	0	-1.9032
HGLibB_49929	TMEM14E	2.74042	0	-1.9032
HGLibB_31307	NCOA6	2.74042	0	-1.9032
HGLibA_52921	UGT2B17	2.74042	0	-1.9032
HGLibB_08106	CCNK	2.74042	0	-1.9032
HGLibA_22668	IFNA16	2.74042	0	-1.9032
HGLibA_19483	GNB1	2.74042	0	-1.9032
HGLibA_39004	PSAPL1	2.74042	0	-1.9032
HGLibA_27183	LRIG3	2.74042	0	-1.9032
HGLibB_40340	RASSF7	2.74042	0	-1.9032
HGLibA_05442	C16orf13	2.74042	0	-1.9032
HGLibB_28679	MEAF6	2.74042	0	-1.9032
HGLibB_51619	TRMT2A	2.74042	0	-1.9032
HGLibB_40906	RFWD2	2.74042	0	-1.9032
HGLibB_08647	CDH18	2.74042	0	-1.9032
HGLibB_54267	WNK1	2.74042	0	-1.9032
HGLibA_57151	hsa-mir-100	2.74042	0	-1.9032
HGLibA_10433	CNTNAP5	2.74042	0	-1.9032
HGLibA_44502	SLC19A2	2.74042	0	-1.9032
HGLibA_29341	MKNK1	2.74042	0	-1.9032
HGLibB_48460	TBC1D26	2.74042	0	-1.9032
HGLibA_11020	CPT1B	2.74042	0	-1.9032
HGLibB_12240	CYYR1	2.74042	0	-1.9032
HGLibB_24015	KARS	2.74042	0	-1.9032
HGLibA_30993	NAA38	2.74042	0	-1.9032
HGLibA_44555	SLC22A16	2.74042	0	-1.9032
HGLibB_13778	DOPEY1	2.74042	0	-1.9032
HGLibA_43445	2005-09-01	2.74042	0	-1.9032
HGLibB_42104	RPS6KA1	2.74042	0	-1.9032
HGLibA_12028	CYCS	2.74042	0	-1.9032
HGLibB_56958	ZSCAN4	2.74042	0	-1.9032
HGLibB_16672	FAM71D	2.74042	0	-1.9032
HGLibB_19534	GNPAT	2.74042	0	-1.9032
HGLibB_29350	MLKL	2.74042	0	-1.9032
HGLibA_00122	ABCA7	2.74042	0	-1.9032
HGLibA_57052	ZSWIM6	2.74042	0	-1.9032
HGLibB_19814	GPR107	2.74042	0	-1.9032
HGLibA_44334	SLC10A2	2.74042	0	-1.9032
HGLibA_12578	DCUN1D5	2.74042	0	-1.9032
HGLibA_25878	KY	2.74042	0	-1.9032
HGLibB_13551	DNAJC12	2.74042	0	-1.9032
HGLibA_35854	PDGFRA	2.74042	0	-1.9032
HGLibB_00567	ACSM1	2.74042	0	-1.9032
HGLibB_28104	MAP2K3	2.74042	0	-1.9032
HGLibB_41313	RMDN1	2.74042	0	-1.9032
HGLibA_26032	LARP1B	2.74042	0	-1.9032
HGLibB_15381	ERAP1	2.74042	0	-1.9032
HGLibA_08365	CD38	2.74042	0	-1.9032
HGLibA_60546	hsa-mir-4522	2.74042	0	-1.9032
HGLibA_37995	PPM1N	2.74042	0	-1.9032
HGLibB_22958	IL17A	2.74042	0	-1.9032
HGLibA_13002	DERL3	2.74042	0	-1.9032
HGLibA_53857	VSTM1	2.74042	0	-1.9032
HGLibB_23532	IRAK4	2.74042	0	-1.9032
HGLibA_02861	ARHGEF39	2.74042	0	-1.9032
HGLibA_63477	hsa-mir-6825	2.74042	0	-1.9032
HGLibB_35031	PALM3	2.74042	0	-1.9032
HGLibB_10298	CNN2	2.74042	0	-1.9032
HGLibB_38699	PRPH	2.74042	0	-1.9032
HGLibB_24149	KCNE1	2.74042	0	-1.9032
HGLibA_07494	CCBE1	2.74042	0	-1.9032
HGLibA_59766	hsa-mir-4265	2.74042	0	-1.9032
HGLibB_10524	COL20A1	2.74042	0	-1.9032
HGLibB_26182	LDHA	2.74042	0	-1.9032
HGLibB_03657	ATP5G2	2.74042	0	-1.9032
HGLibA_39633	PWP1	2.74042	0	-1.9032
HGLibA_49457	TIFA	2.74042	0	-1.9032
HGLibA_10833	COX4I2	2.74042	0	-1.9032
HGLibA_28677	MDGA1	2.74042	0	-1.9032
HGLibA_39425	PTPLB	2.74042	0	-1.9032
HGLibB_06903	CACNA2D2	2.74042	0	-1.9032
HGLibB_51842	TSPAN15	2.74042	0	-1.9032
HGLibA_19451	GNAI1	2.74042	0	-1.9032
HGLibB_18013	FRMPD4	2.74042	0	-1.9032
HGLibA_44101	SIAE	2.74042	0	-1.9032
HGLibA_16341	FAM187B	2.74042	0	-1.9032
HGLibB_08045	CCNA1	2.74042	0	-1.9032
HGLibA_39589	PURB	2.74042	0	-1.9032
HGLibB_19948	GPR176	2.74042	0	-1.9032
HGLibA_08452	CD80	2.74042	0	-1.9032
HGLibB_47759	SUPT4H1	2.74042	0	-1.9032
HGLibB_20540	GTF2IRD1	2.74042	0	-1.9032
HGLibB_55439	ZNF157	2.74042	0	-1.9032
HGLibB_36772	PKIA	2.74042	0	-1.9032
HGLibB_39923	RAB6B	2.74042	0	-1.9032
HGLibB_18968	GGCT	2.74042	0	-1.9032
HGLibB_32686	NRTN	2.74042	0	-1.9032
HGLibB_12430	DCAF4L2	2.74042	0	-1.9032
HGLibB_25330	KPNA5	2.74042	0	-1.9032
HGLibA_50472	TMEM62	2.74042	0	-1.9032
HGLibA_54447	WWOX	2.74042	0	-1.9032
HGLibA_21745	HMMR	2.74042	0	-1.9032
HGLibB_12613	DDO	2.74042	0	-1.9032
HGLibA_31362	NCR1	2.74042	0	-1.9032
HGLibA_03470	ATG14	2.74042	0	-1.9032
HGLibA_30087	MRPS30	2.74042	0	-1.9032
HGLibB_54086	WDR65	2.74042	0	-1.9032
HGLibB_55626	ZNF263	2.74042	0	-1.9032
HGLibB_16459	FAM214B	2.74042	0	-1.9032
HGLibA_39466	PTPN3	2.74042	0	-1.9032
HGLibB_43564	SERTM1	2.74042	0	-1.9032
HGLibB_19648	GORAB	2.74042	0	-1.9032
HGLibB_27227	LRRC16B	2.74042	0	-1.9032
HGLibA_37623	POLR3F	2.74042	0	-1.9032
HGLibA_60854	hsa-mir-4686	2.74042	0	-1.9032
HGLibB_11254	CRYBB3	2.74042	0	-1.9032
HGLibA_64248	hsa-mir-891b	2.74042	0	-1.9032
HGLibB_06053	C22orf23	2.74042	0	-1.9032
HGLibA_52193	TTLL11	2.74042	0	-1.9032
HGLibA_24683	KIAA1024L	2.74042	0	-1.9032
HGLibB_41502	RNF157	2.74042	0	-1.9032
HGLibB_30341	MTHFD2	2.74042	0	-1.9032
HGLibA_58665	hsa-mir-3151	2.74042	0	-1.9032
HGLibB_50536	TMOD2	2.74042	0	-1.9032
HGLibB_04778	BRD4	2.74042	0	-1.9032
HGLibB_26988	LOR	2.74042	0	-1.9032
HGLibB_26219	LDOC1	2.74042	0	-1.9032
HGLibB_23601	IRX3	2.74042	0	-1.9032
HGLibA_53534	VASH2	2.74042	0	-1.9032
HGLibB_50703	TNFRSF18	2.74042	0	-1.9032
HGLibA_24581	KHSRP	2.74042	0	-1.9032
HGLibB_36293	PHF12	2.74042	0	-1.9032
HGLibA_46740	SPNS3	2.74042	0	-1.9032
HGLibA_34705	OST4	2.74042	0	-1.9032
HGLibB_47820	SV2B	2.74042	0	-1.9032
HGLibA_00918	ADCY4	2.74042	0	-1.9032
HGLibB_36044	PEX11G	2.74042	0	-1.9032
HGLibA_11757	CTXN2	2.74042	0	-1.9032
HGLibB_50128	TMEM204	2.74042	0	-1.9032
HGLibB_47822	SV2C	2.74042	0	-1.9032
HGLibA_23641	IRX5	2.74042	0	-1.9032
HGLibB_35306	PBX4	2.74042	0	-1.9032
HGLibA_52982	UMODL1	2.74042	0	-1.9032
HGLibA_18183	FUT10	2.74042	0	-1.9032
HGLibB_38889	PRSS38	2.74042	0	-1.9032
HGLibA_44431	SLC16A14	2.74042	0	-1.9032
HGLibB_12871	DEFB128	2.74042	0	-1.9032
HGLibA_29015	METTL6	2.74042	0	-1.9032
HGLibA_32827	NT5DC3	2.74042	0	-1.9032
HGLibA_08965	CEBPE	2.74042	0	-1.9032
HGLibA_20836	HAO2	2.74042	0	-1.9032
HGLibA_48420	TAS2R50	2.74042	0	-1.9032
HGLibA_21182	HES3	2.74042	0	-1.9032
HGLibA_61663	hsa-mir-518c	2.74042	0	-1.9032
HGLibA_57620	hsa-mir-1289-1	2.74042	0	-1.9032
HGLibA_62255	hsa-mir-5684	2.74042	0	-1.9032
HGLibA_12396	DBNL	2.74042	0	-1.9032
HGLibB_06980	CALB1	2.74042	0	-1.9032
HGLibA_52634	UBE2M	2.74042	0	-1.9032
HGLibA_60204	hsa-mir-4449	2.74042	0	-1.9032
HGLibA_34829	OXNAD1	2.74042	0	-1.9032
HGLibB_13518	DNAJB2	2.74042	0	-1.9032
HGLibA_18977	GFRAL	2.74042	0	-1.9032
HGLibA_23727	ITGA2B	2.74042	0	-1.9032
HGLibA_32743	NSA2	2.74042	0	-1.9032
HGLibB_02331	AP3M2	2.74042	0	-1.9032
HGLibA_35937	PDPR	2.74042	0	-1.9032
HGLibB_30110	MS4A4A	2.74042	0	-1.9032
HGLibB_43950	SHC2	2.74042	0	-1.9032
HGLibA_51800	TRRAP	2.74042	0	-1.9032
HGLibA_17497	FIBCD1	2.74042	0	-1.9032
HGLibA_42725	SAP30BP	2.74042	0	-1.9032
HGLibA_32693	NRIP2	2.74042	0	-1.9032
HGLibA_54896	ZBTB45	2.74042	0	-1.9032
HGLibA_19219	GLB1L	2.74042	0	-1.9032
HGLibA_25634	KRTAP12-2	2.74042	0	-1.9032
HGLibA_42657	SALL4	2.74042	0	-1.9032
HGLibB_08516	CDC23	2.74042	0	-1.9032
HGLibB_31418	NDUFA4L2	2.74042	0	-1.9032
HGLibA_29404	MLL5	2.74042	0	-1.9032
HGLibA_28841	MEF2D	2.74042	0	-1.9032
HGLibB_31091	NAPEPLD	2.74042	0	-1.9032
HGLibA_27201	LRP10	2.74042	0	-1.9032
HGLibA_31449	NDUFA13	2.74042	0	-1.9032
HGLibA_46988	SRI	2.74042	0	-1.9032
HGLibB_16476	FAM219A	2.74042	0	-1.9032
HGLibB_11583	CTCF	2.74042	0	-1.9032
HGLibB_34372	OR6K2	2.74042	0	-1.9032
HGLibA_19113	GINS4	2.74042	0	-1.9032
HGLibB_06494	C6orf57	2.74042	0	-1.9032
HGLibA_55988	ZNF433	2.74042	0	-1.9032
HGLibA_16229	FAM163A	2.74042	0	-1.9032
HGLibB_04489	BICC1	2.74042	0	-1.9032
HGLibB_20123	GPS2	2.74042	0	-1.9032
HGLibB_31301	NCOA4	2.74042	0	-1.9032
HGLibA_48611	TBL1XR1	2.74042	0	-1.9032
HGLibA_65118	NonTargetingControlGuideForHuman_0735	2.74042	0	-1.9032
HGLibA_09904	CLDN6	2.74042	0	-1.9032
HGLibA_54946	ZC3H10	2.74042	0	-1.9032
HGLibA_44937	SLC34A1	2.74042	0	-1.9032
HGLibA_08684	CDH5	2.74042	0	-1.9032
HGLibB_09800	CLCA2	2.74042	0	-1.9032
HGLibA_31841	NFS1	2.74042	0	-1.9032
HGLibB_29090	MGAT1	2.74042	0	-1.9032
HGLibB_24494	KDM5C	2.74042	0	-1.9032
HGLibB_45318	SLC7A5	2.74042	0	-1.9032
HGLibA_41849	RPIA	2.74042	0	-1.9032
HGLibA_10144	CLTA	2.74042	0	-1.9032
HGLibA_21755	HMSD	2.74042	0	-1.9032
HGLibB_06256	C3orf67	2.74042	0	-1.9032
HGLibA_31263	NCAPD2	2.74042	0	-1.9032
HGLibA_42540	S100A12	2.74042	0	-1.9032
HGLibA_64293	hsa-mir-92a-2	2.74042	0	-1.9032
HGLibA_40064	RAD21	2.74042	0	-1.9032
HGLibB_43148	SEC14L5	2.74042	0	-1.9032
HGLibB_43839	SH2D3A	2.74042	0	-1.9032
HGLibB_01762	AMDHD2	2.74042	0	-1.9032
HGLibB_11143	CRIP3	2.74042	0	-1.9032
HGLibA_59147	hsa-mir-3650	2.74042	0	-1.9032
HGLibA_36500	PI4KB	2.74042	0	-1.9032
HGLibB_56578	ZNF730	2.74042	0	-1.9032
HGLibA_47917	SYCE1L	2.74042	0	-1.9032
HGLibB_50723	TNFRSF4	2.74042	0	-1.9032
HGLibA_33408	OPA3	2.74042	0	-1.9032
HGLibA_23069	IL2	2.74042	0	-1.9032
HGLibB_11867	CXCL9	2.74042	0	-1.9032
HGLibA_45635	SMARCD3	2.74042	0	-1.9032
HGLibB_23500	IQGAP1	2.74042	0	-1.9032
HGLibB_54106	WDR74	2.74042	0	-1.9032
HGLibB_18508	GALNT11	2.74042	0	-1.9032
HGLibB_33575	OR13G1	2.74042	0	-1.9032
HGLibA_05222	C12orf10	2.74042	0	-1.9032
HGLibA_32948	NUDT15	2.74042	0	-1.9032
HGLibB_36440	PI16	2.74042	0	-1.9032
HGLibA_13250	DIP2B	2.74042	0	-1.9032
HGLibA_18698	GATS	2.74042	0	-1.9032
HGLibA_60296	hsa-mir-4472-1	2.74042	0	-1.9032
HGLibA_63994	hsa-mir-7851	2.74042	0	-1.9032
HGLibB_52635	UBIAD1	2.74042	0	-1.9032
HGLibA_12157	CYP3A43	2.74042	0	-1.9032
HGLibB_14914	ELMO3	2.74042	0	-1.9032
HGLibA_14322	E2F6	2.74042	0	-1.9032
HGLibB_39558	PUS7L	2.74042	0	-1.9032
HGLibB_49260	THBD	2.74042	0	-1.9032
HGLibA_55735	ZNF281	2.74042	0	-1.9032
HGLibA_60062	hsa-mir-4419b	2.74042	0	-1.9032
HGLibA_63410	hsa-mir-6808	2.74042	0	-1.9032
HGLibA_39076	PSMA3	2.74042	0	-1.9032
HGLibA_25061	KLF16	2.74042	0	-1.9032
HGLibA_00876	ADARB2	2.74042	0	-1.9032
HGLibB_06646	C8orf82	2.74042	0	-1.9032
HGLibB_45717	SMIM9	2.74042	0	-1.9032
HGLibA_06063	C22orf26	2.74042	0	-1.9032
HGLibA_46753	SPOCK3	2.74042	0	-1.9032
HGLibA_24503	KDM3B	2.74042	0	-1.9032
HGLibA_64671	NonTargetingControlGuideForHuman_0288	2.74042	0	-1.9032
HGLibB_27802	MAD1L1	2.74042	0	-1.9032
HGLibA_03142	ARSG	2.74042	0	-1.9032
HGLibB_07989	CCL22	2.74042	0	-1.9032
HGLibB_15876	FA2H	2.74042	0	-1.9032
HGLibB_33450	OR10G4	2.74042	0	-1.9032
HGLibA_31785	NFATC4	2.74042	0	-1.9032
HGLibB_53553	VENTX	2.74042	0	-1.9032
HGLibB_50092	TMEM194A	2.74042	0	-1.9032
HGLibB_25859	L3MBTL1	2.74042	0	-1.9032
HGLibB_31672	NEU3	2.74042	0	-1.9032
HGLibB_44567	SLC24A3	2.74042	0	-1.9032
HGLibA_27937	MAGEB17	2.74042	0	-1.9032
HGLibB_56467	ZNF683	2.74042	0	-1.9032
HGLibA_46594	SPDYE4	2.74042	0	-1.9032
HGLibA_09877	CLDN2	2.74042	0	-1.9032
HGLibA_54273	WFDC8	2.74042	0	-1.9032
HGLibB_43728	SFXN1	2.74042	0	-1.9032
HGLibB_43601	SETD6	2.74042	0	-1.9032
HGLibB_03764	ATP6V1H	2.74042	0	-1.9032
HGLibB_21273	HIF1AN	2.74042	0	-1.9032
HGLibB_33978	OR4K14	2.74042	0	-1.9032
HGLibB_33158	OAS2	2.74042	0	-1.9032
HGLibB_31687	NEURL4	2.74042	0	-1.9032
HGLibB_52539	UBE2F	2.74042	0	-1.9032
HGLibB_46230	SP100	2.74042	0	-1.9032
HGLibA_29384	MLH3	2.74042	0	-1.9032
HGLibA_49448	TICAM2	2.74042	0	-1.9032
HGLibB_26586	LIPK	2.74042	0	-1.9032
HGLibB_45814	SNAI2	2.74042	0	-1.9032
HGLibA_31438	NDUFA1	2.74042	0	-1.9032
HGLibA_64228	hsa-mir-887	2.74042	0	-1.9032
HGLibA_37401	PNP	2.74042	0	-1.9032
HGLibB_03438	ATF4	2.74042	0	-1.9032
HGLibA_03270	ASCL2	2.74042	0	-1.9032
HGLibB_56314	ZNF610	2.74042	0	-1.9032
HGLibB_41161	RHOXF1	2.74042	0	-1.9032
HGLibA_32937	NUDT11	2.74042	0	-1.9032
HGLibA_39936	RAB40B	2.74042	0	-1.9032
HGLibA_03629	ATP2C2	2.74042	0	-1.9032
HGLibA_54797	ZBED3	2.74042	0	-1.9032
HGLibB_07030	CALML4	2.74042	0	-1.9032
HGLibA_49385	THPO	2.74042	0	-1.9032
HGLibA_03229	ASB18	2.74042	0	-1.9032
HGLibB_21961	HOXD11	2.74042	0	-1.9032
HGLibA_21138	HEPACAM	2.74042	0	-1.9032
HGLibB_43360	SEPHS2	2.74042	0	-1.9032
HGLibA_04338	BCL7A	2.74042	0	-1.9032
HGLibB_28107	MAP2K4	2.74042	0	-1.9032
HGLibA_29324	MKI67	2.74042	0	-1.9032
HGLibB_42595	SALL1	2.74042	0	-1.9032
HGLibA_11032	CPXCR1	2.74042	0	-1.9032
HGLibA_52407	TXNDC12	2.74042	0	-1.9032
HGLibA_54574	XPO7	2.74042	0	-1.9032
HGLibA_34153	OR52D1	2.74042	0	-1.9032
HGLibB_25354	KRBA2	2.74042	0	-1.9032
HGLibB_19449	GNAT2	2.74042	0	-1.9032
HGLibB_52674	UBQLN3	2.74042	0	-1.9032
HGLibA_41898	RPL22	2.74042	0	-1.9032
HGLibB_01243	AGR2	2.74042	0	-1.9032
HGLibA_00940	ADD1	2.74042	0	-1.9032
HGLibA_41354	RLN2	2.74042	0	-1.9032
HGLibA_53162	USB1	2.74042	0	-1.9032
HGLibA_30816	MYO19	2.74042	0	-1.9032
HGLibB_36618	PIKFYVE	2.74042	0	-1.9032
HGLibB_17368	FGF2	2.74042	0	-1.9032
HGLibB_11084	CREB3L2	2.74042	0	-1.9032
HGLibB_28420	MB21D2	2.74042	0	-1.9032
HGLibB_26158	LCORL	2.74042	0	-1.9032
HGLibA_24793	KIAA1614	2.74042	0	-1.9032
HGLibA_38527	PRKAR2A	2.74042	0	-1.9032
HGLibB_46397	SPATA22	2.74042	0	-1.9032
HGLibA_24824	KIAA1841	2.74042	0	-1.9032
HGLibB_27124	LRFN5	2.74042	0	-1.9032
HGLibB_53392	UTRN	2.74042	0	-1.9032
HGLibA_43791	SFXN4	2.74042	0	-1.9032
HGLibB_55321	ZMPSTE24	2.74042	0	-1.9032
HGLibB_44334	SLC13A2	2.74042	0	-1.9032
HGLibB_31690	NEUROD1	2.74042	0	-1.9032
HGLibB_20239	GRIA3	2.74042	0	-1.9032
HGLibA_13015	DEXI	2.74042	0	-1.9032
HGLibA_46409	SPANXN3	2.74042	0	-1.9032
HGLibB_28887	METAP1	2.74042	0	-1.9032
HGLibA_19043	GHRH	2.74042	0	-1.9032
HGLibA_11717	CTSL	2.74042	0	-1.9032
HGLibB_01785	AMHR2	2.74042	0	-1.9032
HGLibA_65307	NonTargetingControlGuideForHuman_0924	2.74042	0	-1.9032
HGLibA_42107	RPS21	2.74042	0	-1.9032
HGLibA_42841	SCAMP3	2.74042	0	-1.9032
HGLibA_56891	ZNF879	2.74042	0	-1.9032
HGLibB_52901	ULBP3	2.74042	0	-1.9032
HGLibB_48556	TBL1Y	2.74042	0	-1.9032
HGLibB_56129	ZNF544	2.74042	0	-1.9032
HGLibA_21738	HMHA1	2.74042	0	-1.9032
HGLibA_45653	SMC4	2.74042	0	-1.9032
HGLibB_43642	SF3A2	2.74042	0	-1.9032
HGLibB_06644	C8orf82	2.74042	0	-1.9032
HGLibA_40910	RFC4	2.74042	0	-1.9032
HGLibB_21432	HIST1H3B	2.74042	0	-1.9032
HGLibA_19144	GJA4	2.74042	0	-1.9032
HGLibA_45693	SMEK1	2.74042	0	-1.9032
HGLibB_43562	SERTM1	2.74042	0	-1.9032
HGLibB_30571	MXD3	2.74042	0	-1.9032
HGLibA_14851	EIF5	2.74042	0	-1.9032
HGLibA_61235	hsa-mir-4782	2.74042	0	-1.9032
HGLibB_26111	LCE5A	2.74042	0	-1.9032
HGLibA_60043	hsa-mir-433	2.74042	0	-1.9032
HGLibB_34534	OR9K2	2.74042	0	-1.9032
HGLibB_41143	RHOH	2.74042	0	-1.9032
HGLibA_21662	HM13	2.74042	0	-1.9032
HGLibA_58075	hsa-mir-193b	2.74042	0	-1.9032
HGLibA_63172	hsa-mir-6754	2.74042	0	-1.9032
HGLibA_14535	EFCAB2	2.74042	0	-1.9032
HGLibB_26836	LOC100653515	2.74042	0	-1.9032
HGLibA_59988	hsa-mir-4317	2.74042	0	-1.9032
HGLibA_09647	CHST7	2.74042	0	-1.9032
HGLibA_43683	SEZ6L	2.74042	0	-1.9032
HGLibA_16671	FAM65B	2.74042	0	-1.9032
HGLibB_19840	GPR119	2.74042	0	-1.9032
HGLibB_49845	TMEM123	2.74042	0	-1.9032
HGLibB_48060	T	2.74042	0	-1.9032
HGLibB_00125	ABCA8	2.74042	0	-1.9032
HGLibA_17118	FBXO48	2.74042	0	-1.9032
HGLibB_35548	PCGF2	2.74042	0	-1.9032
HGLibB_12503	DCN	2.74042	0	-1.9032
HGLibB_23430	IPO13	2.74042	0	-1.9032
HGLibA_54671	YIPF1	2.74042	0	-1.9032
HGLibA_01173	AGBL3	2.74042	0	-1.9032
HGLibB_09556	CHRNA10	2.74042	0	-1.9032
HGLibA_00748	ADAM2	2.74042	0	-1.9032
HGLibB_22558	IFFO2	2.74042	0	-1.9032
HGLibA_09068	CENPL	2.74042	0	-1.9032
HGLibA_20741	H1FX	2.74042	0	-1.9032
HGLibB_46398	SPATA22	2.74042	0	-1.9032
HGLibB_12938	DENND4C	2.74042	0	-1.9032
HGLibB_00666	ACTR5	2.74042	0	-1.9032
HGLibA_14538	EFCAB3	2.74042	0	-1.9032
HGLibA_51802	TRUB1	2.74042	0	-1.9032
HGLibA_07563	CCDC12	2.74042	0	-1.9032
HGLibA_34828	OXNAD1	2.74042	0	-1.9032
HGLibA_18080	FSD1L	2.74042	0	-1.9032
HGLibA_29477	MMP1	2.74042	0	-1.9032
HGLibA_08921	CDYL2	2.74042	0	-1.9032
HGLibA_63925	hsa-mir-765	2.74042	0	-1.9032
HGLibA_30653	MYBPC2	2.74042	0	-1.9032
HGLibB_23950	JPH3	2.74042	0	-1.9032
HGLibB_37814	PPDPF	2.74042	0	-1.9032
HGLibA_03925	AXIN2	2.74042	0	-1.9032
HGLibB_31280	NCKIPSD	2.74042	0	-1.9032
HGLibA_58442	hsa-mir-302b	2.74042	0	-1.9032
HGLibB_41046	RGS5	2.74042	0	-1.9032
HGLibB_43965	SHD	2.74042	0	-1.9032
HGLibB_32970	NUMBL	2.74042	0	-1.9032
HGLibA_41355	RLN2	2.74042	0	-1.9032
HGLibB_27610	LXN	2.74042	0	-1.9032
HGLibA_10263	CNGA1	2.74042	0	-1.9032
HGLibA_24516	KDM4D	2.74042	0	-1.9032
HGLibB_18550	GALNT9	2.74042	0	-1.9032
HGLibA_32530	NPTN	2.74042	0	-1.9032
HGLibB_23828	ITPRIP	2.74042	0	-1.9032
HGLibB_37324	PNMA3	2.74042	0	-1.9032
HGLibA_13023	DFFB	2.74042	0	-1.9032
HGLibA_16923	FATE1	2.74042	0	-1.9032
HGLibA_16673	FAM65C	2.74042	0	-1.9032
HGLibA_42432	RTP4	2.74042	0	-1.9032
HGLibA_37322	PMP2	2.74042	0	-1.9032
HGLibA_63844	hsa-mir-7154	2.74042	0	-1.9032
HGLibB_05478	C16orf78	2.74042	0	-1.9032
HGLibB_22364	HTR4	2.74042	0	-1.9032
HGLibA_39832	RAB1B	2.74042	0	-1.9032
HGLibA_51314	TRAPPC2L	2.74042	0	-1.9032
HGLibB_20849	HAUS2	2.74042	0	-1.9032
HGLibB_50829	TNP1	2.74042	0	-1.9032
HGLibB_16433	FAM210B	2.74042	0	-1.9032
HGLibB_35290	PBOV1	2.74042	0	-1.9032
HGLibB_09077	CENPT	2.74042	0	-1.9032
HGLibA_02550	APOO	2.74042	0	-1.9032
HGLibB_05492	C16orf89	2.74042	0	-1.9032
HGLibA_12364	DAZAP1	2.74042	0	-1.9032
HGLibA_31240	NBPF6	2.74042	0	-1.9032
HGLibB_08251	CD180	2.74042	0	-1.9032
HGLibB_08679	CDH6	2.74042	0	-1.9032
HGLibA_28511	MBNL2	2.74042	0	-1.9032
HGLibA_45038	SLC36A3	2.74042	0	-1.9032
HGLibB_44851	SLC30A2	2.74042	0	-1.9032
HGLibB_34605	OSBPL1A	2.74042	0	-1.9032
HGLibA_48644	TBX10	2.74042	0	-1.9032
HGLibA_65170	NonTargetingControlGuideForHuman_0787	2.74042	0	-1.9032
HGLibA_60462	hsa-mir-4509-1	2.74042	0	-1.9032
HGLibB_28928	METTL18	2.74042	0	-1.9032
HGLibA_36083	PEX11A	2.74042	0	-1.9032
HGLibA_30396	MTIF2	2.74042	0	-1.9032
HGLibA_16957	FBN2	2.74042	0	-1.9032
HGLibA_63124	hsa-mir-6743	2.74042	0	-1.9032
HGLibA_51685	TRMT2B	2.74042	0	-1.9032
HGLibB_47322	STARD9	2.74042	0	-1.9032
HGLibB_05163	C11orf63	2.74042	0	-1.9032
HGLibB_48231	TANC1	2.74042	0	-1.9032
HGLibA_13703	DNMT3B	2.74042	0	-1.9032
HGLibA_29534	MMP3	2.74042	0	-1.9032
HGLibB_24846	KIF19	2.74042	0	-1.9032
HGLibB_37342	PNMT	2.74042	0	-1.9032
HGLibA_63529	hsa-mir-6838	2.74042	0	-1.9032
HGLibA_42930	SCGB2B2	2.74042	0	-1.9032
HGLibB_43422	SERF2	2.74042	0	-1.9032
HGLibA_48437	TAT	2.74042	0	-1.9032
HGLibB_13291	DLAT	2.74042	0	-1.9032
HGLibA_13819	DPEP1	2.74042	0	-1.9032
HGLibA_42140	RPS3A	2.74042	0	-1.9032
HGLibB_17716	FNBP1L	2.74042	0	-1.9032
HGLibA_39515	PTPRK	2.74042	0	-1.9032
HGLibA_25678	KRTAP19-6	2.74042	0	-1.9032
HGLibB_51631	TRMT6	2.74042	0	-1.9032
HGLibA_14136	DUSP12	2.74042	0	-1.9032
HGLibA_10342	CNOT4	2.74042	0	-1.9032
HGLibA_64444	NonTargetingControlGuideForHuman_0061	2.74042	0	-1.9032
HGLibB_15891	FABP2	2.74042	0	-1.9032
HGLibA_10567	COL4A1	2.74042	0	-1.9032
HGLibB_25423	KRT25	2.74042	0	-1.9032
HGLibB_13884	DPY19L1	2.74042	0	-1.9032
HGLibA_45205	SLC4A10	2.74042	0	-1.9032
HGLibA_33256	OCM	2.74042	0	-1.9032
HGLibB_01254	AGT	2.74042	0	-1.9032
HGLibB_52107	TTF2	2.74042	0	-1.9032
HGLibB_23975	JUND	2.74042	0	-1.9032
HGLibA_50443	TMEM55A	2.74042	0	-1.9032
HGLibB_45141	SLC47A1	2.74042	0	-1.9032
HGLibA_22692	IFNA8	2.74042	0	-1.9032
HGLibA_03406	ATAD2B	2.74042	0	-1.9032
HGLibA_15825	EYA4	2.74042	0	-1.9032
HGLibB_32660	NRL	2.74042	0	-1.9032
HGLibB_02118	ANKRD53	2.74042	0	-1.9032
HGLibA_00103	ABCA13	2.74042	0	-1.9032
HGLibA_07409	CBLN2	2.74042	0	-1.9032
HGLibA_30905	MYOZ2	2.74042	0	-1.9032
HGLibA_24273	KCNJ2	2.74042	0	-1.9032
HGLibA_42961	SCML2	2.74042	0	-1.9032
HGLibB_20639	GUCY2F	2.74042	0	-1.9032
HGLibA_20001	GPR22	2.74042	0	-1.9032
HGLibA_17079	FBXO34	2.74042	0	-1.9032
HGLibB_15389	ERAS	2.74042	0	-1.9032
HGLibB_08578	CDC42SE2	2.74042	0	-1.9032
HGLibB_31567	NEDD8	2.74042	0	-1.9032
HGLibB_38339	PRDM4	2.74042	0	-1.9032
HGLibB_15071	EMX1	2.74042	0	-1.9032
HGLibB_44992	SLC37A2	2.74042	0	-1.9032
HGLibA_41612	RNF207	2.74042	0	-1.9032
HGLibB_17839	FOXE3	2.74042	0	-1.9032
HGLibA_14021	DSG1	2.74042	0	-1.9032
HGLibA_52841	UEVLD	2.74042	0	-1.9032
HGLibB_56910	ZRANB3	2.74042	0	-1.9032
HGLibA_46202	SOS1	2.74042	0	-1.9032
HGLibB_24735	KIAA1468	2.74042	0	-1.9032
HGLibA_50257	TMEM231	2.74042	0	-1.9032
HGLibA_39352	PTGR1	2.74042	0	-1.9032
HGLibB_45564	SMARCB1	2.74042	0	-1.9032
HGLibB_43437	SERINC3	2.74042	0	-1.9032
HGLibA_48123	TAAR1	2.74042	0	-1.9032
HGLibA_38254	PQLC2	2.74042	0	-1.9032
HGLibA_14724	EIF2AK1	2.74042	0	-1.9032
HGLibB_10565	COL4A3BP	2.74042	0	-1.9032
HGLibB_23328	INPP5K	2.74042	0	-1.9032
HGLibA_17284	FER	2.74042	0	-1.9032
HGLibB_06882	CACNA1E	2.74042	0	-1.9032
HGLibB_05804	C1orf186	2.74042	0	-1.9032
HGLibA_61992	hsa-mir-548h-1	2.74042	0	-1.9032
HGLibA_24923	KIF27	2.74042	0	-1.9032
HGLibB_49546	TLE1	2.74042	0	-1.9032
HGLibA_34798	OVGP1	2.74042	0	-1.9032
HGLibB_13878	DPRX	2.74042	0	-1.9032
HGLibB_28088	MAP1LC3C	2.74042	0	-1.9032
HGLibA_09913	CLDN9	2.74042	0	-1.9032
HGLibB_46539	SPDYE4	2.74042	0	-1.9032
HGLibA_27135	LRBA	2.74042	0	-1.9032
HGLibA_52796	UBXN7	2.74042	0	-1.9032
HGLibA_32031	NKX2-1	2.74042	0	-1.9032
HGLibA_55852	ZNF347	2.74042	0	-1.9032
HGLibB_56436	ZNF671	2.74042	0	-1.9032
HGLibB_18547	GALNT8	2.74042	0	-1.9032
HGLibA_52672	UBE2W	2.74042	0	-1.9032
HGLibB_32886	NUDT1	2.74042	0	-1.9032
HGLibA_13386	DLX6	2.74042	0	-1.9032
HGLibB_51387	TRIM28	2.74042	0	-1.9032
HGLibB_36949	PLCD4	2.74042	0	-1.9032
HGLibA_33142	NXN	2.74042	0	-1.9032
HGLibB_37749	POU6F2	2.74042	0	-1.9032
HGLibA_08191	CCSER2	2.74042	0	-1.9032
HGLibB_19770	GPHA2	2.74042	0	-1.9032
HGLibB_46440	SPATA31D1	2.74042	0	-1.9032
HGLibA_06745	C9orf62	2.74042	0	-1.9032
HGLibA_46045	SNX16	2.74042	0	-1.9032
HGLibA_37116	PLEKHG5	2.74042	0	-1.9032
HGLibA_06864	CABS1	2.74042	0	-1.9032
HGLibA_43294	SELL	2.74042	0	-1.9032
HGLibB_26943	LOC650293	2.74042	0	-1.9032
HGLibB_50817	TNNI3K	2.74042	0	-1.9032
HGLibB_14921	ELMOD2	2.74042	0	-1.9032
HGLibB_01815	AMOTL1	2.74042	0	-1.9032
HGLibB_14175	DUSP9	2.74042	0	-1.9032
HGLibB_06712	C9orf173	2.74042	0	-1.9032
HGLibA_09106	CEP135	2.74042	0	-1.9032
HGLibB_32205	NOD2	2.74042	0	-1.9032
HGLibA_56788	ZNF804A	2.74042	0	-1.9032
HGLibA_17623	FLJ25363	2.74042	0	-1.9032
HGLibA_46339	SPACA7	2.74042	0	-1.9032
HGLibA_13855	DPH7	17.1276	3.70118	-1.94709
HGLibA_39312	PTGER1	17.1276	3.70118	-1.94709
HGLibA_13130	DHRS2	17.1276	3.70118	-1.94709
HGLibA_57022	ZSCAN32	17.1276	3.70118	-1.94709
HGLibB_08078	CCNE1	17.1276	3.70118	-1.94709
HGLibA_00389	ACAP3	17.1276	3.70118	-1.94709
HGLibA_47101	SS18	17.1276	3.70118	-1.94709
HGLibA_48407	TAS2R42	10.2766	1.85059	-1.98399
HGLibA_16394	FAM199X	10.2766	1.85059	-1.98399
HGLibA_33445	OPRK1	10.2766	1.85059	-1.98399
HGLibB_33951	OR4F17	10.2766	1.85059	-1.98399
HGLibA_36622	PIK3C2A	10.2766	1.85059	-1.98399
HGLibA_62283	hsa-mir-5691	10.2766	1.85059	-1.98399
HGLibA_01224	AGPAT3	10.2766	1.85059	-1.98399
HGLibB_42541	S1PR1	10.2766	1.85059	-1.98399
HGLibA_45526	SLITRK5	10.2766	1.85059	-1.98399
HGLibA_51034	TOR4A	10.2766	1.85059	-1.98399
HGLibA_30535	MUC2	10.2766	1.85059	-1.98399
HGLibA_29389	MLKL	10.2766	1.85059	-1.98399
HGLibA_34612	ORC5	10.2766	1.85059	-1.98399
HGLibA_33639	OR14J1	10.2766	1.85059	-1.98399
HGLibA_22317	HSPB7	10.2766	1.85059	-1.98399
HGLibA_06912	CACNA2D3	10.2766	1.85059	-1.98399
HGLibA_21460	HIST1H3B	10.2766	1.85059	-1.98399
HGLibA_29979	MRPL40	10.2766	1.85059	-1.98399
HGLibA_43170	SDR9C7	10.2766	1.85059	-1.98399
HGLibA_14221	DYDC1	10.2766	1.85059	-1.98399
HGLibA_30137	MS4A13	10.2766	1.85059	-1.98399
HGLibA_28469	MBD3	10.2766	1.85059	-1.98399
HGLibA_14421	ECSIT	10.2766	1.85059	-1.98399
HGLibA_39562	PTTG1	10.2766	1.85059	-1.98399
HGLibA_11202	CRMP1	10.2766	1.85059	-1.98399
HGLibA_61220	hsa-mir-4778	10.2766	1.85059	-1.98399
HGLibA_26489	LILRA1	10.2766	1.85059	-1.98399
HGLibA_01514	AKT3	10.2766	1.85059	-1.98399
HGLibA_49552	TINF2	10.2766	1.85059	-1.98399
HGLibA_16545	FAM24A	10.2766	1.85059	-1.98399
HGLibA_48176	TACR3	10.2766	1.85059	-1.98399
HGLibA_50934	TOB1	17.8127	3.70118	-2.00061
HGLibA_47828	SUPV3L1	17.8127	3.70118	-2.00061
HGLibA_64837	NonTargetingControlGuideForHuman_0454	17.8127	3.70118	-2.00061
HGLibA_57786	hsa-mir-134	17.8127	3.70118	-2.00061
HGLibA_37779	POU4F2	17.8127	3.70118	-2.00061
HGLibA_32290	NOMO1	17.8127	3.70118	-2.00061
HGLibA_58250	hsa-mir-214	17.8127	3.70118	-2.00061
HGLibA_36758	PITRM1	17.8127	3.70118	-2.00061
HGLibB_26227	LECT1	17.8127	3.70118	-2.00061
HGLibA_56882	ZNF862	26.034	5.55177	-2.04482
HGLibA_37728	POTEE	26.034	5.55177	-2.04482
HGLibA_32244	NOD1	18.4978	3.70118	-2.05222
HGLibB_14884	ELFN1	18.4978	3.70118	-2.05222
HGLibB_15428	ERCC6L	18.4978	3.70118	-2.05222
HGLibA_53221	USP17L12	18.4978	3.70118	-2.05222
HGLibB_25968	LANCL1	18.4978	3.70118	-2.05222
HGLibA_55424	ZMYND19	18.4978	3.70118	-2.05222
HGLibB_08435	CD72	18.4978	3.70118	-2.05222
HGLibA_64296	hsa-mir-92a-2	18.4978	3.70118	-2.05222
HGLibA_29548	MMRN2	18.4978	3.70118	-2.05222
HGLibA_15443	ERCC5	10.9617	1.85059	-2.06909
HGLibA_05028	C10orf11	10.9617	1.85059	-2.06909
HGLibB_02168	ANO1	10.9617	1.85059	-2.06909
HGLibA_08707	CDHR4	10.9617	1.85059	-2.06909
HGLibA_54771	ZAK	10.9617	1.85059	-2.06909
HGLibA_08692	CDH8	10.9617	1.85059	-2.06909
HGLibA_37267	PLXNA4	10.9617	1.85059	-2.06909
HGLibA_23213	ILF2	10.9617	1.85059	-2.06909
HGLibA_58248	hsa-mir-214	10.9617	1.85059	-2.06909
HGLibA_42427	RTP3	10.9617	1.85059	-2.06909
HGLibA_52638	UBE2NL	10.9617	1.85059	-2.06909
HGLibA_35342	PBX1	10.9617	1.85059	-2.06909
HGLibB_29903	MRPL3	10.9617	1.85059	-2.06909
HGLibA_08020	CCL3L1	10.9617	1.85059	-2.06909
HGLibB_45672	SMIM13	10.9617	1.85059	-2.06909
HGLibB_06040	C21orf59	10.9617	1.85059	-2.06909
HGLibA_15763	EXOC8	10.9617	1.85059	-2.06909
HGLibA_43716	SF3B5	10.9617	1.85059	-2.06909
HGLibA_64888	NonTargetingControlGuideForHuman_0505	10.9617	1.85059	-2.06909
HGLibA_38324	PRAMEF6	10.9617	1.85059	-2.06909
HGLibA_38931	PRSS36	10.9617	1.85059	-2.06909
HGLibA_26803	LOC100132146	10.9617	1.85059	-2.06909
HGLibA_34285	OR5F1	10.9617	1.85059	-2.06909
HGLibB_17107	FBXO8	10.9617	1.85059	-2.06909
HGLibA_28306	MAPKAPK5	10.9617	1.85059	-2.06909
HGLibA_05034	C10orf113	10.9617	1.85059	-2.06909
HGLibA_53537	VASN	10.9617	1.85059	-2.06909
HGLibA_02549	APOM	10.9617	1.85059	-2.06909
HGLibA_07381	CAV3	10.9617	1.85059	-2.06909
HGLibA_53582	VCX	10.9617	1.85059	-2.06909
HGLibB_13964	DRP2	10.9617	1.85059	-2.06909
HGLibA_30455	MTOR	10.9617	1.85059	-2.06909
HGLibA_20017	GPR31	10.9617	1.85059	-2.06909
HGLibA_30683	MYCT1	10.9617	1.85059	-2.06909
HGLibB_47349	STAU1	10.9617	1.85059	-2.06909
HGLibA_27910	MAGEA3	10.9617	1.85059	-2.06909
HGLibA_46550	SPATS2L	10.9617	1.85059	-2.06909
HGLibA_23891	IZUMO1	26.7191	5.55177	-2.08092
HGLibB_06641	C8orf76	19.1829	3.70118	-2.10204
HGLibA_59522	hsa-mir-3913-1	19.1829	3.70118	-2.10204
HGLibA_33446	OPRK1	19.1829	3.70118	-2.10204
HGLibA_04427	BEST4	19.1829	3.70118	-2.10204
HGLibA_39274	PTCHD1	19.1829	3.70118	-2.10204
HGLibA_02555	APOOL	3.42552	0	-2.14585
HGLibA_06858	CABP5	3.42552	0	-2.14585
HGLibA_46333	SPACA5	3.42552	0	-2.14585
HGLibB_25640	KRTAP19-5	3.42552	0	-2.14585
HGLibA_39616	PVR	3.42552	0	-2.14585
HGLibA_28172	MAP3K13	3.42552	0	-2.14585
HGLibA_61417	hsa-mir-5002	3.42552	0	-2.14585
HGLibA_32670	NREP	3.42552	0	-2.14585
HGLibA_43286	SELE	3.42552	0	-2.14585
HGLibB_13723	DOCK3	3.42552	0	-2.14585
HGLibB_33561	OR13C5	3.42552	0	-2.14585
HGLibB_32344	NOXRED1	3.42552	0	-2.14585
HGLibA_49986	TMEM14C	3.42552	0	-2.14585
HGLibB_00509	ACP1	3.42552	0	-2.14585
HGLibB_54322	WNT8A	3.42552	0	-2.14585
HGLibA_17324	FFAR1	3.42552	0	-2.14585
HGLibA_51329	TRAPPC6A	3.42552	0	-2.14585
HGLibB_01474	AKR1B10	3.42552	0	-2.14585
HGLibA_62126	hsa-mir-552	3.42552	0	-2.14585
HGLibB_16209	FAM163B	3.42552	0	-2.14585
HGLibA_37069	PLEKHA3	3.42552	0	-2.14585
HGLibB_32126	NME6	3.42552	0	-2.14585
HGLibA_59408	hsa-mir-376a-2	3.42552	0	-2.14585
HGLibA_43333	SEMA3F	3.42552	0	-2.14585
HGLibA_32033	NKX2-2	3.42552	0	-2.14585
HGLibB_28143	MAP3K3	3.42552	0	-2.14585
HGLibA_38942	PRSS42	3.42552	0	-2.14585
HGLibA_51027	TOR2A	3.42552	0	-2.14585
HGLibA_00385	ACAP2	3.42552	0	-2.14585
HGLibA_17817	FOXB1	3.42552	0	-2.14585
HGLibA_32545	NPW	3.42552	0	-2.14585
HGLibA_12520	DCP1B	3.42552	0	-2.14585
HGLibA_07674	CCDC166	3.42552	0	-2.14585
HGLibB_51923	TSPYL5	3.42552	0	-2.14585
HGLibB_55279	ZKSCAN1	3.42552	0	-2.14585
HGLibB_00726	ADAM10	3.42552	0	-2.14585
HGLibB_37871	PPIC	3.42552	0	-2.14585
HGLibA_64277	hsa-mir-921	3.42552	0	-2.14585
HGLibA_61476	hsa-mir-5047	3.42552	0	-2.14585
HGLibA_36961	PLAT	3.42552	0	-2.14585
HGLibA_38196	PPP3R2	3.42552	0	-2.14585
HGLibB_56923	ZSCAN16	3.42552	0	-2.14585
HGLibB_23892	JAKMIP2	3.42552	0	-2.14585
HGLibA_64785	NonTargetingControlGuideForHuman_0402	3.42552	0	-2.14585
HGLibA_57024	ZSCAN4	3.42552	0	-2.14585
HGLibB_14649	EHD3	3.42552	0	-2.14585
HGLibB_35669	PDCD1	3.42552	0	-2.14585
HGLibB_20442	GSTK1	3.42552	0	-2.14585
HGLibA_62814	hsa-mir-643	3.42552	0	-2.14585
HGLibB_42734	SAYSD1	3.42552	0	-2.14585
HGLibA_55129	ZDHHC8	3.42552	0	-2.14585
HGLibA_60564	hsa-mir-4526	3.42552	0	-2.14585
HGLibA_19218	GLB1	3.42552	0	-2.14585
HGLibB_01092	AES	3.42552	0	-2.14585
HGLibB_16628	FAM5B	3.42552	0	-2.14585
HGLibA_29996	MRPL46	3.42552	0	-2.14585
HGLibA_13380	DLX4	3.42552	0	-2.14585
HGLibA_52425	TXNDC8	3.42552	0	-2.14585
HGLibB_45018	SLC38A4	3.42552	0	-2.14585
HGLibA_37819	PPAP2B	3.42552	0	-2.14585
HGLibB_40446	RBM17	3.42552	0	-2.14585
HGLibA_60724	hsa-mir-4654	3.42552	0	-2.14585
HGLibA_15814	EXTL3	3.42552	0	-2.14585
HGLibA_55114	ZDHHC3	3.42552	0	-2.14585
HGLibA_30332	MTCP1	3.42552	0	-2.14585
HGLibA_28331	MARCH11	3.42552	0	-2.14585
HGLibA_20936	HBQ1	3.42552	0	-2.14585
HGLibB_33817	OR2T2	3.42552	0	-2.14585
HGLibA_34767	OTUD5	3.42552	0	-2.14585
HGLibA_17358	FGD6	3.42552	0	-2.14585
HGLibA_26760	LOC100129361	3.42552	0	-2.14585
HGLibA_57376	hsa-mir-1245a	3.42552	0	-2.14585
HGLibB_56115	ZNF534	3.42552	0	-2.14585
HGLibA_36017	PECAM1	3.42552	0	-2.14585
HGLibA_44165	SIK2	3.42552	0	-2.14585
HGLibB_32145	NMNAT2	3.42552	0	-2.14585
HGLibA_26553	LIMS3	3.42552	0	-2.14585
HGLibB_42768	SCAF1	3.42552	0	-2.14585
HGLibA_10090	CLNS1A	3.42552	0	-2.14585
HGLibB_11936	CXorf57	3.42552	0	-2.14585
HGLibB_46876	SRCIN1	3.42552	0	-2.14585
HGLibB_01941	ANKAR	3.42552	0	-2.14585
HGLibA_39555	PTRHD1	3.42552	0	-2.14585
HGLibB_56631	ZNF768	3.42552	0	-2.14585
HGLibA_01178	AGBL5	3.42552	0	-2.14585
HGLibA_44361	SLC12A2	3.42552	0	-2.14585
HGLibB_10705	COPS3	3.42552	0	-2.14585
HGLibB_56189	ZNF565	3.42552	0	-2.14585
HGLibB_49393	TIE1	3.42552	0	-2.14585
HGLibB_12997	DEXI	3.42552	0	-2.14585
HGLibA_55441	ZNF107	3.42552	0	-2.14585
HGLibA_05718	C19orf82	3.42552	0	-2.14585
HGLibA_09599	CHRNB4	3.42552	0	-2.14585
HGLibA_53833	VRTN	3.42552	0	-2.14585
HGLibA_13028	DFNB31	3.42552	0	-2.14585
HGLibA_64988	NonTargetingControlGuideForHuman_0605	3.42552	0	-2.14585
HGLibA_46316	SP8	3.42552	0	-2.14585
HGLibA_44452	SLC16A8	3.42552	0	-2.14585
HGLibA_06101	C2CD4C	3.42552	0	-2.14585
HGLibB_27129	LRGUK	3.42552	0	-2.14585
HGLibA_13988	DSC1	3.42552	0	-2.14585
HGLibA_64243	hsa-mir-891a	3.42552	0	-2.14585
HGLibA_49184	TFPI	3.42552	0	-2.14585
HGLibA_09726	CISD1	3.42552	0	-2.14585
HGLibA_38874	PRRG3	3.42552	0	-2.14585
HGLibA_16272	FAM172A	3.42552	0	-2.14585
HGLibB_09272	CFL1	3.42552	0	-2.14585
HGLibB_45111	SLC44A3	3.42552	0	-2.14585
HGLibB_41399	RND3	3.42552	0	-2.14585
HGLibA_53658	VIMP	3.42552	0	-2.14585
HGLibA_60381	hsa-mir-4491	3.42552	0	-2.14585
HGLibB_32674	NRP2	3.42552	0	-2.14585
HGLibB_48459	TBC1D26	3.42552	0	-2.14585
HGLibB_25456	KRT36	3.42552	0	-2.14585
HGLibA_09737	CISH	3.42552	0	-2.14585
HGLibB_08936	CEACAM5	3.42552	0	-2.14585
HGLibA_49129	TFAP2D	3.42552	0	-2.14585
HGLibB_31645	NEMF	3.42552	0	-2.14585
HGLibA_64719	NonTargetingControlGuideForHuman_0336	3.42552	0	-2.14585
HGLibA_07929	CCDC92	3.42552	0	-2.14585
HGLibB_04891	BTBD1	3.42552	0	-2.14585
HGLibA_42141	RPS3A	3.42552	0	-2.14585
HGLibB_12406	DCAF12L1	3.42552	0	-2.14585
HGLibB_23443	IPO8	3.42552	0	-2.14585
HGLibA_52056	TTC16	3.42552	0	-2.14585
HGLibB_25010	KLF11	3.42552	0	-2.14585
HGLibB_33485	OR10K1	3.42552	0	-2.14585
HGLibA_19490	GNB2	3.42552	0	-2.14585
HGLibB_09288	CGA	3.42552	0	-2.14585
HGLibA_01727	ALS2CR12	3.42552	0	-2.14585
HGLibB_08063	CCNC	3.42552	0	-2.14585
HGLibB_14148	DUSP26	3.42552	0	-2.14585
HGLibA_12051	CYP11A1	3.42552	0	-2.14585
HGLibA_19202	GK5	3.42552	0	-2.14585
HGLibB_55881	ZNF417	3.42552	0	-2.14585
HGLibA_63586	hsa-mir-6853	3.42552	0	-2.14585
HGLibA_22695	IFNAR1	3.42552	0	-2.14585
HGLibA_01872	ANAPC13	3.42552	0	-2.14585
HGLibB_44682	SLC25A40	3.42552	0	-2.14585
HGLibB_04274	BCHE	3.42552	0	-2.14585
HGLibA_35985	PDZD8	3.42552	0	-2.14585
HGLibA_32121	NLRP4	3.42552	0	-2.14585
HGLibA_13118	DHRS1	3.42552	0	-2.14585
HGLibA_43959	SH3GLB2	3.42552	0	-2.14585
HGLibA_31023	NABP1	3.42552	0	-2.14585
HGLibA_63247	hsa-mir-6770-1	3.42552	0	-2.14585
HGLibA_16919	FAT4	3.42552	0	-2.14585
HGLibB_06790	CA12	3.42552	0	-2.14585
HGLibA_16384	FAM196B	3.42552	0	-2.14585
HGLibA_44013	SHCBP1	3.42552	0	-2.14585
HGLibA_33374	OLIG3	3.42552	0	-2.14585
HGLibA_10981	CPOX	3.42552	0	-2.14585
HGLibA_59804	hsa-mir-4275	3.42552	0	-2.14585
HGLibA_06756	C9orf69	3.42552	0	-2.14585
HGLibA_30602	MVP	3.42552	0	-2.14585
HGLibA_38547	PRKCG	3.42552	0	-2.14585
HGLibB_02791	ARHGAP9	3.42552	0	-2.14585
HGLibA_15055	EML1	3.42552	0	-2.14585
HGLibA_35967	PDYN	3.42552	0	-2.14585
HGLibA_03961	B3GALT4	3.42552	0	-2.14585
HGLibA_37151	PLEKHO2	3.42552	0	-2.14585
HGLibB_45954	SNTG2	3.42552	0	-2.14585
HGLibB_26608	LIX1L	3.42552	0	-2.14585
HGLibA_41328	RIPPLY1	3.42552	0	-2.14585
HGLibB_10334	CNOT6	3.42552	0	-2.14585
HGLibB_29186	MICU3	3.42552	0	-2.14585
HGLibB_08123	CCNT2	3.42552	0	-2.14585
HGLibB_45752	SMPD2	3.42552	0	-2.14585
HGLibB_52482	UBAP1	3.42552	0	-2.14585
HGLibB_06935	CACNG5	3.42552	0	-2.14585
HGLibB_03548	ATP10D	3.42552	0	-2.14585
HGLibB_28640	MDH1	3.42552	0	-2.14585
HGLibA_45358	SLC7A14	3.42552	0	-2.14585
HGLibA_18566	GALNT6	3.42552	0	-2.14585
HGLibA_36684	PIN1	3.42552	0	-2.14585
HGLibB_48918	TEKT3	3.42552	0	-2.14585
HGLibA_06271	C3orf80	3.42552	0	-2.14585
HGLibA_16014	FAM110B	3.42552	0	-2.14585
HGLibB_52114	TTK	3.42552	0	-2.14585
HGLibA_51852	TSGA13	3.42552	0	-2.14585
HGLibA_49355	THG1L	3.42552	0	-2.14585
HGLibB_51992	TTC16	3.42552	0	-2.14585
HGLibA_50989	TOP1	3.42552	0	-2.14585
HGLibA_08740	CDK15	3.42552	0	-2.14585
HGLibB_27090	LRAT	3.42552	0	-2.14585
HGLibA_56161	ZNF524	3.42552	0	-2.14585
HGLibB_27858	MAGEA11	3.42552	0	-2.14585
HGLibA_62039	hsa-mir-548m	3.42552	0	-2.14585
HGLibB_17247	FECH	3.42552	0	-2.14585
HGLibA_64926	NonTargetingControlGuideForHuman_0543	3.42552	0	-2.14585
HGLibA_03814	ATRAID	3.42552	0	-2.14585
HGLibB_12903	DEGS1	3.42552	0	-2.14585
HGLibB_07635	CCDC15	3.42552	0	-2.14585
HGLibA_02388	APC	3.42552	0	-2.14585
HGLibB_34087	OR51T1	3.42552	0	-2.14585
HGLibA_26644	LIX1L	3.42552	0	-2.14585
HGLibA_04032	B4GALT4	3.42552	0	-2.14585
HGLibA_64055	hsa-mir-8054	3.42552	0	-2.14585
HGLibB_38325	PRDM13	3.42552	0	-2.14585
HGLibA_23473	IPO7	3.42552	0	-2.14585
HGLibA_20888	HAUS6	3.42552	0	-2.14585
HGLibA_48470	TBC1D10C	3.42552	0	-2.14585
HGLibA_38909	PRSS2	3.42552	0	-2.14585
HGLibA_23138	IL33	3.42552	0	-2.14585
HGLibB_24140	KCND1	3.42552	0	-2.14585
HGLibA_11008	CPSF4L	3.42552	0	-2.14585
HGLibB_39135	PSMD8	3.42552	0	-2.14585
HGLibA_53757	VPS28	3.42552	0	-2.14585
HGLibB_31489	NDUFB8	3.42552	0	-2.14585
HGLibB_02259	ANXA9	3.42552	0	-2.14585
HGLibB_06007	C20orf201	3.42552	0	-2.14585
HGLibA_06916	CACNB1	3.42552	0	-2.14585
HGLibB_34145	OR52M1	3.42552	0	-2.14585
HGLibB_35015	PALD1	3.42552	0	-2.14585
HGLibA_56949	ZP1	3.42552	0	-2.14585
HGLibB_38728	PRR13	3.42552	0	-2.14585
HGLibA_08660	CDH2	3.42552	0	-2.14585
HGLibB_17813	FOXD4	3.42552	0	-2.14585
HGLibA_43387	SENP2	3.42552	0	-2.14585
HGLibA_50973	TOMM5	3.42552	0	-2.14585
HGLibA_44427	SLC16A12	3.42552	0	-2.14585
HGLibA_16814	FAM98C	3.42552	0	-2.14585
HGLibB_01501	AKR7A3	3.42552	0	-2.14585
HGLibA_23992	JRK	3.42552	0	-2.14585
HGLibA_58624	hsa-mir-3141	3.42552	0	-2.14585
HGLibB_09393	CHD6	3.42552	0	-2.14585
HGLibB_04608	BMP5	3.42552	0	-2.14585
HGLibA_58537	hsa-mir-3121	3.42552	0	-2.14585
HGLibA_25998	LAMTOR4	3.42552	0	-2.14585
HGLibA_49816	TMED6	3.42552	0	-2.14585
HGLibB_29882	MRPL20	3.42552	0	-2.14585
HGLibB_07439	CBX1	3.42552	0	-2.14585
HGLibA_43094	SDAD1	3.42552	0	-2.14585
HGLibA_41232	RIC3	3.42552	0	-2.14585
HGLibB_48716	TCF23	3.42552	0	-2.14585
HGLibB_22372	HTR7	3.42552	0	-2.14585
HGLibA_24847	KIDINS220	3.42552	0	-2.14585
HGLibB_54739	ZBED6CL	3.42552	0	-2.14585
HGLibB_20321	GRM4	3.42552	0	-2.14585
HGLibB_35355	PCDH17	3.42552	0	-2.14585
HGLibA_27022	LONRF2	3.42552	0	-2.14585
HGLibA_55431	ZNF100	3.42552	0	-2.14585
HGLibB_43726	SFTPD	3.42552	0	-2.14585
HGLibB_03082	ARPC3	3.42552	0	-2.14585
HGLibB_54448	XIRP2	3.42552	0	-2.14585
HGLibB_41968	RPN2	3.42552	0	-2.14585
HGLibB_47393	STK10	3.42552	0	-2.14585
HGLibB_39973	RABIF	3.42552	0	-2.14585
HGLibA_28221	MAP4K4	3.42552	0	-2.14585
HGLibA_09367	CHCHD3	3.42552	0	-2.14585
HGLibA_36251	PGLYRP2	3.42552	0	-2.14585
HGLibA_31025	NABP1	3.42552	0	-2.14585
HGLibA_49472	TIGD4	3.42552	0	-2.14585
HGLibA_54355	WNT16	3.42552	0	-2.14585
HGLibA_22427	HUS1B	3.42552	0	-2.14585
HGLibB_05138	C11orf45	3.42552	0	-2.14585
HGLibA_07226	CARD16	3.42552	0	-2.14585
HGLibA_26118	LCE2A	3.42552	0	-2.14585
HGLibB_07269	CASC3	3.42552	0	-2.14585
HGLibA_38121	PPP1R7	3.42552	0	-2.14585
HGLibA_01544	ALDH1A2	3.42552	0	-2.14585
HGLibB_07995	CCL24	3.42552	0	-2.14585
HGLibA_60127	hsa-mir-4434	3.42552	0	-2.14585
HGLibB_49740	TMED1	3.42552	0	-2.14585
HGLibA_61646	hsa-mir-5189	3.42552	0	-2.14585
HGLibA_47221	ST13	3.42552	0	-2.14585
HGLibA_14214	DVL3	3.42552	0	-2.14585
HGLibA_53933	VWDE	3.42552	0	-2.14585
HGLibA_38063	PPP1R18	3.42552	0	-2.14585
HGLibA_09814	CLCC1	3.42552	0	-2.14585
HGLibB_37725	POU3F4	3.42552	0	-2.14585
HGLibA_34078	OR51A7	3.42552	0	-2.14585
HGLibB_25482	KRT6C	3.42552	0	-2.14585
HGLibB_37858	PPIAL4D	3.42552	0	-2.14585
HGLibA_56102	ZNF496	3.42552	0	-2.14585
HGLibA_06179	C2orf73	3.42552	0	-2.14585
HGLibA_01512	AKT2	3.42552	0	-2.14585
HGLibA_49527	TIMM8B	3.42552	0	-2.14585
HGLibA_62154	hsa-mir-5579	3.42552	0	-2.14585
HGLibB_39896	RAB42	3.42552	0	-2.14585
HGLibA_57015	ZSCAN30	3.42552	0	-2.14585
HGLibA_61826	hsa-mir-544a	3.42552	0	-2.14585
HGLibA_00287	ABHD8	3.42552	0	-2.14585
HGLibB_35660	PCYT2	3.42552	0	-2.14585
HGLibA_04667	BOD1	3.42552	0	-2.14585
HGLibA_15031	EMD	3.42552	0	-2.14585
HGLibB_35106	PAPSS1	3.42552	0	-2.14585
HGLibB_06859	CABS1	3.42552	0	-2.14585
HGLibA_56414	ZNF623	3.42552	0	-2.14585
HGLibA_43785	SFXN2	3.42552	0	-2.14585
HGLibA_04999	BUD13	3.42552	0	-2.14585
HGLibB_23780	ITIH4	3.42552	0	-2.14585
HGLibB_10621	COLEC10	3.42552	0	-2.14585
HGLibB_08254	CD19	3.42552	0	-2.14585
HGLibA_51437	TRIM24	3.42552	0	-2.14585
HGLibB_20129	GPSM2	3.42552	0	-2.14585
HGLibB_03459	ATG10	3.42552	0	-2.14585
HGLibB_37763	PPAN-P2RY11	3.42552	0	-2.14585
HGLibB_18406	GAGE1	3.42552	0	-2.14585
HGLibA_09687	CIB3	3.42552	0	-2.14585
HGLibA_63904	hsa-mir-761	3.42552	0	-2.14585
HGLibB_06243	C3orf52	3.42552	0	-2.14585
HGLibB_09138	CEP57	3.42552	0	-2.14585
HGLibA_04926	BTBD9	3.42552	0	-2.14585
HGLibB_17715	FNBP1L	3.42552	0	-2.14585
HGLibB_51195	TRAF4	3.42552	0	-2.14585
HGLibB_08481	CD99_X	3.42552	0	-2.14585
HGLibB_43589	SETD2	3.42552	0	-2.14585
HGLibA_55261	ZFR2	3.42552	0	-2.14585
HGLibB_48183	TAF5L	3.42552	0	-2.14585
HGLibA_17467	FGR	3.42552	0	-2.14585
HGLibB_56090	ZNF521	3.42552	0	-2.14585
HGLibB_23239	INADL	3.42552	0	-2.14585
HGLibA_52400	TXN	3.42552	0	-2.14585
HGLibB_00891	ADCK2	3.42552	0	-2.14585
HGLibA_27340	LRRC39	3.42552	0	-2.14585
HGLibB_26899	LOC402160	3.42552	0	-2.14585
HGLibB_53338	USP6	3.42552	0	-2.14585
HGLibA_57185	hsa-mir-106a	3.42552	0	-2.14585
HGLibA_32534	NPTX2	3.42552	0	-2.14585
HGLibA_36118	PEX5	3.42552	0	-2.14585
HGLibB_54316	WNT7A	3.42552	0	-2.14585
HGLibA_17679	FLVCR2	3.42552	0	-2.14585
HGLibA_32118	NLRP3	3.42552	0	-2.14585
HGLibB_41443	RNF126	3.42552	0	-2.14585
HGLibA_00016	A4GALT	3.42552	0	-2.14585
HGLibB_28174	MAP4K2	3.42552	0	-2.14585
HGLibB_33329	OLIG3	3.42552	0	-2.14585
HGLibA_43836	SGMS1	3.42552	0	-2.14585
HGLibA_46083	SNX30	3.42552	0	-2.14585
HGLibB_51432	TRIM41	3.42552	0	-2.14585
HGLibA_49121	TFAP2A	3.42552	0	-2.14585
HGLibA_10220	CMTM5	3.42552	0	-2.14585
HGLibB_30520	MUL1	3.42552	0	-2.14585
HGLibB_19862	GPR133	3.42552	0	-2.14585
HGLibA_09585	CHRNA9	3.42552	0	-2.14585
HGLibA_28601	MCM10	3.42552	0	-2.14585
HGLibA_25932	LAIR1	3.42552	0	-2.14585
HGLibA_46099	SNX5	3.42552	0	-2.14585
HGLibB_00587	ACSS1	3.42552	0	-2.14585
HGLibA_19138	GJA10	3.42552	0	-2.14585
HGLibA_54290	WHAMM	3.42552	0	-2.14585
HGLibA_22776	IFT81	3.42552	0	-2.14585
HGLibB_05361	C14orf39	3.42552	0	-2.14585
HGLibB_08009	CCL28	3.42552	0	-2.14585
HGLibA_43550	SERPINB3	3.42552	0	-2.14585
HGLibA_32952	NUDT16	3.42552	0	-2.14585
HGLibA_41879	RPL17	3.42552	0	-2.14585
HGLibA_55116	ZDHHC4	3.42552	0	-2.14585
HGLibB_37085	PLEKHJ1	3.42552	0	-2.14585
HGLibA_27445	LRRD1	3.42552	0	-2.14585
HGLibA_20554	GTF2H2D	3.42552	0	-2.14585
HGLibB_07486	CCBE1	3.42552	0	-2.14585
HGLibB_01047	ADRA2B	3.42552	0	-2.14585
HGLibA_16351	FAM189A1	3.42552	0	-2.14585
HGLibB_19638	GOLT1B	3.42552	0	-2.14585
HGLibB_28489	MBP	3.42552	0	-2.14585
HGLibB_21896	HOXB1	3.42552	0	-2.14585
HGLibB_39743	RAB11FIP1	3.42552	0	-2.14585
HGLibB_24094	KCNA2	3.42552	0	-2.14585
HGLibA_49942	TMEM133	3.42552	0	-2.14585
HGLibB_25600	KRTAP12-3	3.42552	0	-2.14585
HGLibA_59729	hsa-mir-4255	3.42552	0	-2.14585
HGLibA_13560	DNAJC1	3.42552	0	-2.14585
HGLibA_06679	C9orf135	3.42552	0	-2.14585
HGLibA_59066	hsa-mir-3609	3.42552	0	-2.14585
HGLibA_62665	hsa-mir-6129	3.42552	0	-2.14585
HGLibA_38597	PRL	3.42552	0	-2.14585
HGLibB_30113	MS4A5	3.42552	0	-2.14585
HGLibA_48284	TALDO1	3.42552	0	-2.14585
HGLibA_09288	CFLAR	3.42552	0	-2.14585
HGLibA_22445	HYAL4	3.42552	0	-2.14585
HGLibB_00923	ADCY7	3.42552	0	-2.14585
HGLibB_10791	COX10	3.42552	0	-2.14585
HGLibA_28225	MAP6	3.42552	0	-2.14585
HGLibA_06208	C3orf14	3.42552	0	-2.14585
HGLibB_29315	MKS1	3.42552	0	-2.14585
HGLibA_49749	TMC1	3.42552	0	-2.14585
HGLibA_11201	CRMP1	3.42552	0	-2.14585
HGLibB_43885	SH3BP5L	3.42552	0	-2.14585
HGLibA_08892	CDV3	3.42552	0	-2.14585
HGLibB_33380	OPN1MW	3.42552	0	-2.14585
HGLibA_27284	LRRC23	3.42552	0	-2.14585
HGLibB_10200	CMTM2	3.42552	0	-2.14585
HGLibB_37133	PLIN5	3.42552	0	-2.14585
HGLibB_07430	CBWD3	3.42552	0	-2.14585
HGLibA_62233	hsa-mir-568	3.42552	0	-2.14585
HGLibB_08137	CCR1	3.42552	0	-2.14585
HGLibA_44015	SHCBP1L	3.42552	0	-2.14585
HGLibA_40253	RAPGEF4	3.42552	0	-2.14585
HGLibB_25425	KRT26	3.42552	0	-2.14585
HGLibA_48020	SYNPO2	3.42552	0	-2.14585
HGLibB_02337	AP3S2	3.42552	0	-2.14585
HGLibB_15951	FAM101A	3.42552	0	-2.14585
HGLibB_18918	GFI1B	3.42552	0	-2.14585
HGLibA_46933	SRCIN1	3.42552	0	-2.14585
HGLibA_41245	RIF1	3.42552	0	-2.14585
HGLibB_13294	DLC1	3.42552	0	-2.14585
HGLibB_48851	TDRD6	3.42552	0	-2.14585
HGLibB_06510	C6orf99	3.42552	0	-2.14585
HGLibB_48982	TET2	3.42552	0	-2.14585
HGLibA_64332	hsa-mir-939	3.42552	0	-2.14585
HGLibA_07724	CCDC181	3.42552	0	-2.14585
HGLibB_50554	TMPRSS11B	3.42552	0	-2.14585
HGLibB_43231	SEL1L3	3.42552	0	-2.14585
HGLibB_03377	ASTN1	3.42552	0	-2.14585
HGLibA_41463	RNF11	3.42552	0	-2.14585
HGLibA_47584	STRC	3.42552	0	-2.14585
HGLibA_38629	PRMT5	3.42552	0	-2.14585
HGLibB_20661	GYG1	3.42552	0	-2.14585
HGLibB_42073	RPS27A	3.42552	0	-2.14585
HGLibA_24072	KATNA1	3.42552	0	-2.14585
HGLibA_09442	CHIA	3.42552	0	-2.14585
HGLibB_39246	PTEN	3.42552	0	-2.14585
HGLibA_31382	NDC80	3.42552	0	-2.14585
HGLibA_09666	CHTOP	3.42552	0	-2.14585
HGLibA_34880	P2RY13	3.42552	0	-2.14585
HGLibA_61727	hsa-mir-519d	3.42552	0	-2.14585
HGLibA_58210	hsa-mir-21	3.42552	0	-2.14585
HGLibA_24204	KCNG3	3.42552	0	-2.14585
HGLibA_40737	RDH12	3.42552	0	-2.14585
HGLibA_57915	hsa-mir-1537	3.42552	0	-2.14585
HGLibB_38289	PRB1	3.42552	0	-2.14585
HGLibA_06159	C2orf62	3.42552	0	-2.14585
HGLibA_14222	DYDC2	3.42552	0	-2.14585
HGLibA_21031	HDC	3.42552	0	-2.14585
HGLibA_27660	LY6G5B	3.42552	0	-2.14585
HGLibB_16312	FAM185A	3.42552	0	-2.14585
HGLibB_27370	LRRC66	3.42552	0	-2.14585
HGLibB_11255	CRYBB3	3.42552	0	-2.14585
HGLibA_64925	NonTargetingControlGuideForHuman_0542	3.42552	0	-2.14585
HGLibB_53533	VDAC1	3.42552	0	-2.14585
HGLibB_35081	PAPD7	3.42552	0	-2.14585
HGLibA_51930	TSPAN32	3.42552	0	-2.14585
HGLibB_11093	CREB5	3.42552	0	-2.14585
HGLibB_49685	TMBIM6	3.42552	0	-2.14585
HGLibA_30064	MRPS22	3.42552	0	-2.14585
HGLibA_26346	LGALS1	3.42552	0	-2.14585
HGLibA_01021	ADPGK	3.42552	0	-2.14585
HGLibA_00653	ACTR1B	3.42552	0	-2.14585
HGLibA_30010	MRPL51	3.42552	0	-2.14585
HGLibB_30432	MTRNR2L10	3.42552	0	-2.14585
HGLibA_21224	HFE	3.42552	0	-2.14585
HGLibB_55027	ZDHHC19	3.42552	0	-2.14585
HGLibA_50158	TMEM196	3.42552	0	-2.14585
HGLibA_25754	KRTAP4-12	3.42552	0	-2.14585
HGLibA_36873	PLA2G12B	3.42552	0	-2.14585
HGLibA_63069	hsa-mir-6729	3.42552	0	-2.14585
HGLibB_19768	GPER1	3.42552	0	-2.14585
HGLibB_35633	PCSK5	3.42552	0	-2.14585
HGLibA_55886	ZNF37A	3.42552	0	-2.14585
HGLibA_62057	hsa-mir-548q	3.42552	0	-2.14585
HGLibB_12070	CYP24A1	3.42552	0	-2.14585
HGLibB_04407	BEND5	3.42552	0	-2.14585
HGLibA_02109	ANKRD46	3.42552	0	-2.14585
HGLibA_59557	hsa-mir-3920	3.42552	0	-2.14585
HGLibB_10644	COMMD2	3.42552	0	-2.14585
HGLibB_16803	FAN1	3.42552	0	-2.14585
HGLibA_27152	LRFN1	3.42552	0	-2.14585
HGLibA_00091	ABAT	3.42552	0	-2.14585
HGLibA_28989	METTL22	3.42552	0	-2.14585
HGLibA_60347	hsa-mir-4482	3.42552	0	-2.14585
HGLibB_37325	PNMA5	3.42552	0	-2.14585
HGLibA_51313	TRAPPC2	3.42552	0	-2.14585
HGLibB_55579	ZNF234	3.42552	0	-2.14585
HGLibA_24098	KBTBD13	3.42552	0	-2.14585
HGLibA_57408	hsa-mir-1253	3.42552	0	-2.14585
HGLibA_20053	GPR55	3.42552	0	-2.14585
HGLibA_61636	hsa-mir-5186	3.42552	0	-2.14585
HGLibA_51577	TRIM64	3.42552	0	-2.14585
HGLibB_36933	PLCB2	3.42552	0	-2.14585
HGLibB_06875	CACNA1C	3.42552	0	-2.14585
HGLibB_53998	WDR31	3.42552	0	-2.14585
HGLibB_43652	SF3B2	3.42552	0	-2.14585
HGLibA_23196	IL8	3.42552	0	-2.14585
HGLibB_10398	CNTN4	3.42552	0	-2.14585
HGLibB_44678	SLC25A4	3.42552	0	-2.14585
HGLibA_34551	OR8K5	3.42552	0	-2.14585
HGLibB_08649	CDH19	3.42552	0	-2.14585
HGLibB_02052	ANKRD28	3.42552	0	-2.14585
HGLibA_35001	PAG1	3.42552	0	-2.14585
HGLibA_61984	hsa-mir-548f-4	3.42552	0	-2.14585
HGLibA_30308	MT4	3.42552	0	-2.14585
HGLibA_35068	PALM	3.42552	0	-2.14585
HGLibB_36288	PHF11	3.42552	0	-2.14585
HGLibB_01647	ALKBH2	3.42552	0	-2.14585
HGLibA_26043	LARP7	3.42552	0	-2.14585
HGLibA_36303	PHACTR3	3.42552	0	-2.14585
HGLibB_03505	ATG9A	3.42552	0	-2.14585
HGLibA_42239	RRAS2	3.42552	0	-2.14585
HGLibA_10247	CNBP	3.42552	0	-2.14585
HGLibA_16894	FASN	3.42552	0	-2.14585
HGLibB_48442	TBC1D21	3.42552	0	-2.14585
HGLibA_24840	KIAA2018	3.42552	0	-2.14585
HGLibB_31436	NDUFAB1	3.42552	0	-2.14585
HGLibB_39056	PSMB3	3.42552	0	-2.14585
HGLibA_57020	ZSCAN31	3.42552	0	-2.14585
HGLibA_26305	LEO1	3.42552	0	-2.14585
HGLibA_05717	C19orf82	3.42552	0	-2.14585
HGLibB_32304	NOTCH3	3.42552	0	-2.14585
HGLibB_39775	RAB19	3.42552	0	-2.14585
HGLibA_20235	GREB1	3.42552	0	-2.14585
HGLibB_13611	DNAJC5G	3.42552	0	-2.14585
HGLibB_25038	KLF4	3.42552	0	-2.14585
HGLibA_10685	COMT	3.42552	0	-2.14585
HGLibA_23486	IQCA1	3.42552	0	-2.14585
HGLibA_38263	PRAC1	3.42552	0	-2.14585
HGLibB_52166	TTYH1	3.42552	0	-2.14585
HGLibA_32735	NRXN2	3.42552	0	-2.14585
HGLibA_58061	hsa-mir-1914	3.42552	0	-2.14585
HGLibA_18782	GCH1	3.42552	0	-2.14585
HGLibA_37613	POLR3B	3.42552	0	-2.14585
HGLibA_31505	NDUFB10	3.42552	0	-2.14585
HGLibA_16419	FAM204A	3.42552	0	-2.14585
HGLibA_14053	DTD1	3.42552	0	-2.14585
HGLibA_26025	LARGE	3.42552	0	-2.14585
HGLibA_29330	MKKS	3.42552	0	-2.14585
HGLibA_27235	LRPAP1	3.42552	0	-2.14585
HGLibB_18380	GABRR1	3.42552	0	-2.14585
HGLibB_47708	SULT4A1	3.42552	0	-2.14585
HGLibA_65159	NonTargetingControlGuideForHuman_0776	3.42552	0	-2.14585
HGLibA_59153	hsa-mir-3652	3.42552	0	-2.14585
HGLibA_56443	ZNF641	3.42552	0	-2.14585
HGLibA_43921	SH3BGRL3	3.42552	0	-2.14585
HGLibA_00162	ABCC10	3.42552	0	-2.14585
HGLibA_28157	MAP2K7	3.42552	0	-2.14585
HGLibA_22228	HSF4	3.42552	0	-2.14585
HGLibB_24439	KDELC1	3.42552	0	-2.14585
HGLibA_51436	TRIM23	3.42552	0	-2.14585
HGLibB_13757	DOK5	3.42552	0	-2.14585
HGLibA_13727	DOC2B	3.42552	0	-2.14585
HGLibB_04531	BIVM	3.42552	0	-2.14585
HGLibA_09957	CLEC1B	3.42552	0	-2.14585
HGLibA_41587	RNF182	3.42552	0	-2.14585
HGLibB_21128	HERC2	3.42552	0	-2.14585
HGLibA_32566	NQO2	3.42552	0	-2.14585
HGLibA_62391	hsa-mir-574	3.42552	0	-2.14585
HGLibB_26662	LMNB2	3.42552	0	-2.14585
HGLibB_38765	PRR21	3.42552	0	-2.14585
HGLibB_20472	GSTT2	3.42552	0	-2.14585
HGLibA_03073	ARPC1A	3.42552	0	-2.14585
HGLibB_26828	LOC100507003	3.42552	0	-2.14585
HGLibB_44185	SIT1	3.42552	0	-2.14585
HGLibA_54282	WFIKKN2	3.42552	0	-2.14585
HGLibB_08262	CD1C	3.42552	0	-2.14585
HGLibB_22982	IL17RD	3.42552	0	-2.14585
HGLibB_31346	NDEL1	3.42552	0	-2.14585
HGLibA_54494	XCL1	3.42552	0	-2.14585
HGLibB_30518	MUCL1	3.42552	0	-2.14585
HGLibB_10146	CLU	3.42552	0	-2.14585
HGLibB_32664	NRN1	3.42552	0	-2.14585
HGLibA_59991	hsa-mir-4318	3.42552	0	-2.14585
HGLibA_02736	ARHGAP24	3.42552	0	-2.14585
HGLibB_28028	MAN2A1	3.42552	0	-2.14585
HGLibB_00288	ABHD8	3.42552	0	-2.14585
HGLibA_15151	ENOPH1	3.42552	0	-2.14585
HGLibA_51445	TRIM26	3.42552	0	-2.14585
HGLibA_53181	USHBP1	3.42552	0	-2.14585
HGLibB_36648	PINX1	3.42552	0	-2.14585
HGLibA_42519	RYK	3.42552	0	-2.14585
HGLibB_31266	NCK2	3.42552	0	-2.14585
HGLibB_31799	NFS1	3.42552	0	-2.14585
HGLibB_30744	MYLK2	3.42552	0	-2.14585
HGLibB_42521	S100A9	3.42552	0	-2.14585
HGLibA_61651	hsa-mir-518a-1	3.42552	0	-2.14585
HGLibA_33460	OR10A2	3.42552	0	-2.14585
HGLibB_38365	PRDX3	3.42552	0	-2.14585
HGLibB_02398	APCS	3.42552	0	-2.14585
HGLibA_31893	NHLH2	3.42552	0	-2.14585
HGLibA_33745	OR2AE1	3.42552	0	-2.14585
HGLibB_06543	C7orf49	3.42552	0	-2.14585
HGLibA_17907	FOXM1	3.42552	0	-2.14585
HGLibB_39479	PTPRQ	3.42552	0	-2.14585
HGLibB_17282	FETUB	3.42552	0	-2.14585
HGLibA_54581	XPR1	3.42552	0	-2.14585
HGLibA_16376	FAM195A	3.42552	0	-2.14585
HGLibA_55041	ZCCHC6	3.42552	0	-2.14585
HGLibB_24734	KIAA1468	3.42552	0	-2.14585
HGLibA_38020	PPP1R12A	3.42552	0	-2.14585
HGLibA_50482	TMEM64	3.42552	0	-2.14585
HGLibA_55740	ZNF283	3.42552	0	-2.14585
HGLibA_21223	HEYL	3.42552	0	-2.14585
HGLibB_44574	SLC24A5	3.42552	0	-2.14585
HGLibB_48664	TCEAL7	3.42552	0	-2.14585
HGLibB_20832	HARS2	3.42552	0	-2.14585
HGLibA_30317	MTA3	3.42552	0	-2.14585
HGLibA_21495	HIST1H4D	3.42552	0	-2.14585
HGLibA_20471	GSTM1	3.42552	0	-2.14585
HGLibB_40770	RELL2	3.42552	0	-2.14585
HGLibB_43524	SERPINE1	3.42552	0	-2.14585
HGLibB_05278	C12orf66	3.42552	0	-2.14585
HGLibB_43781	SGMS1	3.42552	0	-2.14585
HGLibA_47174	SSTR1	3.42552	0	-2.14585
HGLibB_40960	RGL4	3.42552	0	-2.14585
HGLibB_05794	C1orf174	3.42552	0	-2.14585
HGLibA_00685	ACVR1	3.42552	0	-2.14585
HGLibA_32204	NMT1	3.42552	0	-2.14585
HGLibB_35844	PDILT	3.42552	0	-2.14585
HGLibB_32073	NLRP2	3.42552	0	-2.14585
HGLibB_53932	WBSCR27	3.42552	0	-2.14585
HGLibB_13500	DNAJA4	3.42552	0	-2.14585
HGLibA_11947	CXorf57	3.42552	0	-2.14585
HGLibA_53602	VDAC2	3.42552	0	-2.14585
HGLibA_09158	CEP70	3.42552	0	-2.14585
HGLibB_13658	DNHD1	3.42552	0	-2.14585
HGLibA_00825	ADAMTS20	3.42552	0	-2.14585
HGLibA_64726	NonTargetingControlGuideForHuman_0343	3.42552	0	-2.14585
HGLibA_26769	LOC100129636	3.42552	0	-2.14585
HGLibA_31427	NDST2	3.42552	0	-2.14585
HGLibB_44336	SLC13A3	3.42552	0	-2.14585
HGLibA_41827	RPE65	3.42552	0	-2.14585
HGLibB_47114	SST	3.42552	0	-2.14585
HGLibA_57406	hsa-mir-1252	3.42552	0	-2.14585
HGLibA_09821	CLCN1	3.42552	0	-2.14585
HGLibA_58972	hsa-mir-326	3.42552	0	-2.14585
HGLibA_45499	SLFNL1	3.42552	0	-2.14585
HGLibA_31402	NDNF	3.42552	0	-2.14585
HGLibA_60547	hsa-mir-4522	3.42552	0	-2.14585
HGLibB_13958	DRGX	3.42552	0	-2.14585
HGLibB_39738	RAB11B	3.42552	0	-2.14585
HGLibB_13863	DPP9	3.42552	0	-2.14585
HGLibB_19824	GPR112	3.42552	0	-2.14585
HGLibB_00642	ACTN4	3.42552	0	-2.14585
HGLibA_23194	IL7R	3.42552	0	-2.14585
HGLibB_15237	EPB42	3.42552	0	-2.14585
HGLibA_48813	TCIRG1	3.42552	0	-2.14585
HGLibA_34857	P2RX5	3.42552	0	-2.14585
HGLibB_23025	IL1RAPL1	3.42552	0	-2.14585
HGLibA_54598	XRCC6	3.42552	0	-2.14585
HGLibA_14274	DYRK1B	3.42552	0	-2.14585
HGLibB_38093	PPP2R1B	3.42552	0	-2.14585
HGLibB_41470	RNF141	3.42552	0	-2.14585
HGLibB_50122	TMEM202	3.42552	0	-2.14585
HGLibA_12338	DARC	3.42552	0	-2.14585
HGLibA_40468	RBL1	3.42552	0	-2.14585
HGLibA_40161	RALGAPB	3.42552	0	-2.14585
HGLibB_30559	MVP	3.42552	0	-2.14585
HGLibA_16154	FAM149B1	3.42552	0	-2.14585
HGLibA_36512	PIAS3	3.42552	0	-2.14585
HGLibB_00649	ACTR1A	3.42552	0	-2.14585
HGLibA_65121	NonTargetingControlGuideForHuman_0738	3.42552	0	-2.14585
HGLibA_04328	BCL3	3.42552	0	-2.14585
HGLibA_27434	LRRC8C	3.42552	0	-2.14585
HGLibB_50574	TMPRSS15	3.42552	0	-2.14585
HGLibB_34549	ORAI3	3.42552	0	-2.14585
HGLibA_54995	ZC3HAV1L	3.42552	0	-2.14585
HGLibB_33554	OR13C3	3.42552	0	-2.14585
HGLibA_15146	ENO3	3.42552	0	-2.14585
HGLibA_00994	ADM2	3.42552	0	-2.14585
HGLibB_15943	FAIM	3.42552	0	-2.14585
HGLibA_15838	EZR	3.42552	0	-2.14585
HGLibB_27162	LRP11	3.42552	0	-2.14585
HGLibB_50821	TNNT1	3.42552	0	-2.14585
HGLibA_31085	NALCN	3.42552	0	-2.14585
HGLibB_28282	MAPT	3.42552	0	-2.14585
HGLibB_04817	BRINP3	3.42552	0	-2.14585
HGLibA_09630	CHST2	3.42552	0	-2.14585
HGLibA_05854	C1orf35	3.42552	0	-2.14585
HGLibB_19762	GPD2	3.42552	0	-2.14585
HGLibA_35884	PDIA5	3.42552	0	-2.14585
HGLibB_50917	TOMM7	3.42552	0	-2.14585
HGLibA_49917	TMEM127	3.42552	0	-2.14585
HGLibA_08161	CCR6	3.42552	0	-2.14585
HGLibA_28684	MDH1B	3.42552	0	-2.14585
HGLibB_54147	WDR90	3.42552	0	-2.14585
HGLibA_61335	hsa-mir-486	3.42552	0	-2.14585
HGLibB_43514	SERPINB9	3.42552	0	-2.14585
HGLibA_43602	SERPINI2	3.42552	0	-2.14585
HGLibB_09990	CLEC5A	3.42552	0	-2.14585
HGLibA_30572	MURC	3.42552	0	-2.14585
HGLibA_52455	TYK2	3.42552	0	-2.14585
HGLibB_40335	RASSF5	3.42552	0	-2.14585
HGLibA_43153	SDK2	3.42552	0	-2.14585
HGLibA_57563	hsa-mir-1277	3.42552	0	-2.14585
HGLibB_16457	FAM214B	3.42552	0	-2.14585
HGLibB_05723	C1GALT1C1	3.42552	0	-2.14585
HGLibB_19766	GPER1	3.42552	0	-2.14585
HGLibB_39735	RAB11A	3.42552	0	-2.14585
HGLibA_54080	WDR37	3.42552	0	-2.14585
HGLibA_65295	NonTargetingControlGuideForHuman_0912	3.42552	0	-2.14585
HGLibA_50983	TOMM70A	3.42552	0	-2.14585
HGLibA_49460	TIFAB	3.42552	0	-2.14585
HGLibB_02787	ARHGAP8	3.42552	0	-2.14585
HGLibB_16638	FAM63B	3.42552	0	-2.14585
HGLibA_16164	FAM151B	3.42552	0	-2.14585
HGLibB_03987	B3GNT4	3.42552	0	-2.14585
HGLibA_60089	hsa-mir-4425	3.42552	0	-2.14585
HGLibB_25815	KRTAP9-9	3.42552	0	-2.14585
HGLibB_40636	RCC2	3.42552	0	-2.14585
HGLibB_53729	VPS45	3.42552	0	-2.14585
HGLibB_34678	OTOA	3.42552	0	-2.14585
HGLibA_42306	RSBN1L	3.42552	0	-2.14585
HGLibB_01855	AMZ1	3.42552	0	-2.14585
HGLibB_36356	PHKA1	3.42552	0	-2.14585
HGLibA_07225	CARD16	3.42552	0	-2.14585
HGLibA_18723	GBF1	3.42552	0	-2.14585
HGLibB_22196	HSF2BP	3.42552	0	-2.14585
HGLibB_42713	SASS6	3.42552	0	-2.14585
HGLibA_39184	PSMD8	3.42552	0	-2.14585
HGLibB_13347	DLL4	3.42552	0	-2.14585
HGLibA_00209	ABCF2	3.42552	0	-2.14585
HGLibA_24644	KIAA0556	3.42552	0	-2.14585
HGLibA_29822	MRE11A	3.42552	0	-2.14585
HGLibB_01929	ANHX	3.42552	0	-2.14585
HGLibA_27113	LPPR1	3.42552	0	-2.14585
HGLibA_22864	IGJ	3.42552	0	-2.14585
HGLibA_26031	LARP1B	3.42552	0	-2.14585
HGLibB_09168	CEP89	3.42552	0	-2.14585
HGLibB_37386	PNRC1	3.42552	0	-2.14585
HGLibB_13468	DNAH3	3.42552	0	-2.14585
HGLibA_09302	CGB1	3.42552	0	-2.14585
HGLibA_13239	DIO1	3.42552	0	-2.14585
HGLibA_49339	THEM4	3.42552	0	-2.14585
HGLibA_29727	MPHOSPH6	3.42552	0	-2.14585
HGLibA_61978	hsa-mir-548f-2	3.42552	0	-2.14585
HGLibA_29164	MGMT	3.42552	0	-2.14585
HGLibB_56324	ZNF615	3.42552	0	-2.14585
HGLibA_60908	hsa-mir-4700	3.42552	0	-2.14585
HGLibA_30832	MYO1E	3.42552	0	-2.14585
HGLibA_29272	MINA	3.42552	0	-2.14585
HGLibA_19812	GPKOW	3.42552	0	-2.14585
HGLibB_05188	C11orf83	3.42552	0	-2.14585
HGLibB_28835	MEIS3	3.42552	0	-2.14585
HGLibA_30591	MVB12B	3.42552	0	-2.14585
HGLibB_32740	NSUN3	3.42552	0	-2.14585
HGLibB_41974	RPP21	3.42552	0	-2.14585
HGLibA_25681	KRTAP19-7	3.42552	0	-2.14585
HGLibA_60590	hsa-mir-4533	3.42552	0	-2.14585
HGLibA_15975	FAM101B	3.42552	0	-2.14585
HGLibA_21215	HEY1	3.42552	0	-2.14585
HGLibB_40473	RBM27	3.42552	0	-2.14585
HGLibA_13087	DGUOK	3.42552	0	-2.14585
HGLibB_20414	GSPT2	3.42552	0	-2.14585
HGLibB_11170	CRKL	3.42552	0	-2.14585
HGLibA_48562	TBC1D7	3.42552	0	-2.14585
HGLibB_38181	PPRC1	3.42552	0	-2.14585
HGLibA_01598	ALDOC	3.42552	0	-2.14585
HGLibA_22384	HTR3B	3.42552	0	-2.14585
HGLibA_37209	PLOD2	3.42552	0	-2.14585
HGLibB_44800	SLC2A1	3.42552	0	-2.14585
HGLibB_00705	ACY3	3.42552	0	-2.14585
HGLibB_56000	ZNF48	3.42552	0	-2.14585
HGLibA_56013	ZNF444	3.42552	0	-2.14585
HGLibB_07473	CC2D1B	3.42552	0	-2.14585
HGLibA_23198	IL9	3.42552	0	-2.14585
HGLibB_19327	GLTSCR1	3.42552	0	-2.14585
HGLibB_41160	RHOV	3.42552	0	-2.14585
HGLibA_06100	C2CD4C	3.42552	0	-2.14585
HGLibA_62523	hsa-mir-6069	3.42552	0	-2.14585
HGLibB_25971	LANCL2	3.42552	0	-2.14585
HGLibA_28379	MARS2	3.42552	0	-2.14585
HGLibB_15378	ERAL1	3.42552	0	-2.14585
HGLibA_06947	CACNG7	3.42552	0	-2.14585
HGLibA_36518	PIBF1	3.42552	0	-2.14585
HGLibB_17227	FDCSP	3.42552	0	-2.14585
HGLibA_24938	KIF3B	3.42552	0	-2.14585
HGLibA_08738	CDK14	3.42552	0	-2.14585
HGLibA_63649	hsa-mir-6866	3.42552	0	-2.14585
HGLibA_20453	GSTA2	3.42552	0	-2.14585
HGLibA_25766	KRTAP4-5	3.42552	0	-2.14585
HGLibA_31223	NBPF15	3.42552	0	-2.14585
HGLibA_40991	RGAG1	3.42552	0	-2.14585
HGLibA_50251	TMEM229B	3.42552	0	-2.14585
HGLibB_33468	OR10H3	3.42552	0	-2.14585
HGLibA_07278	CASC4	3.42552	0	-2.14585
HGLibB_11054	CRAT	3.42552	0	-2.14585
HGLibA_36885	PLA2G2A	3.42552	0	-2.14585
HGLibB_41485	RNF148	3.42552	0	-2.14585
HGLibA_00611	ACTG1	3.42552	0	-2.14585
HGLibA_53173	USH1C	3.42552	0	-2.14585
HGLibA_45271	SLC5A4	3.42552	0	-2.14585
HGLibB_14093	DUS2	3.42552	0	-2.14585
HGLibB_35069	PANX3	3.42552	0	-2.14585
HGLibB_04167	BASP1	3.42552	0	-2.14585
HGLibA_55570	ZNF200	3.42552	0	-2.14585
HGLibA_07206	CAPZA1	3.42552	0	-2.14585
HGLibA_59696	hsa-mir-422a	3.42552	0	-2.14585
HGLibB_06276	C4A	3.42552	0	-2.14585
HGLibB_31765	NFIL3	3.42552	0	-2.14585
HGLibB_29828	MROH2B	3.42552	0	-2.14585
HGLibB_29870	MRPL17	3.42552	0	-2.14585
HGLibA_58632	hsa-mir-3143	3.42552	0	-2.14585
HGLibA_50776	TNFRSF1B	3.42552	0	-2.14585
HGLibA_38382	PRDM16	3.42552	0	-2.14585
HGLibB_25881	LACTB	3.42552	0	-2.14585
HGLibA_09105	CEP128	3.42552	0	-2.14585
HGLibA_52859	UFSP2	3.42552	0	-2.14585
HGLibB_38049	PPP1R3A	3.42552	0	-2.14585
HGLibA_28810	MED6	3.42552	0	-2.14585
HGLibA_54623	XYLT2	3.42552	0	-2.14585
HGLibA_36323	PHC3	3.42552	0	-2.14585
HGLibA_28333	MARCH3	3.42552	0	-2.14585
HGLibA_61015	hsa-mir-4729	3.42552	0	-2.14585
HGLibB_00348	ACACA	3.42552	0	-2.14585
HGLibA_50169	TMEM2	3.42552	0	-2.14585
HGLibA_28748	MED13	3.42552	0	-2.14585
HGLibB_20217	GREM2	3.42552	0	-2.14585
HGLibA_15677	EVA1C	3.42552	0	-2.14585
HGLibB_53326	USP50	3.42552	0	-2.14585
HGLibA_44926	SLC31A1	3.42552	0	-2.14585
HGLibB_44266	SLAMF7	3.42552	0	-2.14585
HGLibB_36966	PLCL1	3.42552	0	-2.14585
HGLibA_04736	BPNT1	3.42552	0	-2.14585
HGLibA_36812	PKHD1	3.42552	0	-2.14585
HGLibB_27096	LRCH1	3.42552	0	-2.14585
HGLibB_47523	STRAP	3.42552	0	-2.14585
HGLibA_36242	PGK2	3.42552	0	-2.14585
HGLibA_04375	BDH1	3.42552	0	-2.14585
HGLibA_64761	NonTargetingControlGuideForHuman_0378	3.42552	0	-2.14585
HGLibA_16209	FAM160B1	3.42552	0	-2.14585
HGLibB_05233	C12orf40	3.42552	0	-2.14585
HGLibB_38266	PRAMEF22	3.42552	0	-2.14585
HGLibA_64137	hsa-mir-8074	3.42552	0	-2.14585
HGLibA_31116	NAP1L3	3.42552	0	-2.14585
HGLibA_22172	HSD17B10	3.42552	0	-2.14585
HGLibB_10894	CPB1	3.42552	0	-2.14585
HGLibA_39048	PSG5	3.42552	0	-2.14585
HGLibA_51593	TRIM69	3.42552	0	-2.14585
HGLibB_51364	TRIM21	3.42552	0	-2.14585
HGLibA_09508	CHN2	3.42552	0	-2.14585
HGLibA_29214	MICALL1	3.42552	0	-2.14585
HGLibA_47092	SRSF9	3.42552	0	-2.14585
HGLibA_03139	ARSF	3.42552	0	-2.14585
HGLibA_63071	hsa-mir-6729	3.42552	0	-2.14585
HGLibA_49044	TET3	3.42552	0	-2.14585
HGLibA_60846	hsa-mir-4684	3.42552	0	-2.14585
HGLibA_17719	FMR1	3.42552	0	-2.14585
HGLibA_24843	KIAA2022	3.42552	0	-2.14585
HGLibA_33587	OR12D2	3.42552	0	-2.14585
HGLibA_28311	MAPKBP1	3.42552	0	-2.14585
HGLibA_44854	SLC2A10	3.42552	0	-2.14585
HGLibA_56245	ZNF561	3.42552	0	-2.14585
HGLibB_41517	RNF169	3.42552	0	-2.14585
HGLibB_32503	NPY	3.42552	0	-2.14585
HGLibA_40990	RFXAP	3.42552	0	-2.14585
HGLibA_50710	TNFAIP2	3.42552	0	-2.14585
HGLibB_01427	AKAP3	3.42552	0	-2.14585
HGLibB_07994	CCL23	3.42552	0	-2.14585
HGLibA_28947	METTL10	3.42552	0	-2.14585
HGLibB_17093	FBXO48	3.42552	0	-2.14585
HGLibA_04928	BTC	3.42552	0	-2.14585
HGLibA_18887	GDNF	3.42552	0	-2.14585
HGLibB_33823	OR2T29	3.42552	0	-2.14585
HGLibA_64808	NonTargetingControlGuideForHuman_0425	3.42552	0	-2.14585
HGLibA_56048	ZNF468	3.42552	0	-2.14585
HGLibB_13348	DLL4	3.42552	0	-2.14585
HGLibA_53381	USP47	3.42552	0	-2.14585
HGLibB_24145	KCND3	3.42552	0	-2.14585
HGLibA_38091	PPP1R36	3.42552	0	-2.14585
HGLibB_42958	SCNM1	3.42552	0	-2.14585
HGLibA_56643	ZNF730	3.42552	0	-2.14585
HGLibB_23208	IMP4	3.42552	0	-2.14585
HGLibA_14776	EIF3E	3.42552	0	-2.14585
HGLibB_42910	SCML2	3.42552	0	-2.14585
HGLibA_55154	ZFAND3	3.42552	0	-2.14585
HGLibB_10468	COG4	3.42552	0	-2.14585
HGLibA_59129	hsa-mir-363	3.42552	0	-2.14585
HGLibA_54012	WDFY4	3.42552	0	-2.14585
HGLibB_49949	TMEM155	3.42552	0	-2.14585
HGLibA_52646	UBE2Q1	3.42552	0	-2.14585
HGLibB_35921	PDYN	3.42552	0	-2.14585
HGLibA_18110	FSTL5	3.42552	0	-2.14585
HGLibA_56210	ZNF549	3.42552	0	-2.14585
HGLibA_36369	PHF21A	3.42552	0	-2.14585
HGLibB_24776	KIAA1731	3.42552	0	-2.14585
HGLibA_07555	CCDC116	3.42552	0	-2.14585
HGLibB_33565	OR13C9	3.42552	0	-2.14585
HGLibA_44428	SLC16A13	3.42552	0	-2.14585
HGLibB_35313	PCBD1	3.42552	0	-2.14585
HGLibA_19755	GPBP1	3.42552	0	-2.14585
HGLibA_44237	SIT1	3.42552	0	-2.14585
HGLibB_54674	YWHAE	3.42552	0	-2.14585
HGLibB_46677	SPNS1	3.42552	0	-2.14585
HGLibA_63565	hsa-mir-6848	3.42552	0	-2.14585
HGLibA_28320	MAPRE3	3.42552	0	-2.14585
HGLibA_53996	WBSCR22	3.42552	0	-2.14585
HGLibA_42625	SACM1L	3.42552	0	-2.14585
HGLibA_39657	PXMP2	3.42552	0	-2.14585
HGLibA_20938	HBQ1	3.42552	0	-2.14585
HGLibA_18137	FTSJ2	3.42552	0	-2.14585
HGLibA_53970	WBP11	3.42552	0	-2.14585
HGLibA_02523	APOH	3.42552	0	-2.14585
HGLibA_20029	GPR35	3.42552	0	-2.14585
HGLibB_28719	MED16	3.42552	0	-2.14585
HGLibA_26587	LINGO2	3.42552	0	-2.14585
HGLibA_39472	PTPN5	3.42552	0	-2.14585
HGLibB_55294	ZKSCAN7	3.42552	0	-2.14585
HGLibB_42119	RPS6KA6	3.42552	0	-2.14585
HGLibA_07998	CCL22	3.42552	0	-2.14585
HGLibB_13450	DNAH1	3.42552	0	-2.14585
HGLibA_54911	ZBTB5	3.42552	0	-2.14585
HGLibA_18712	GBA2	3.42552	0	-2.14585
HGLibA_22030	HPGD	3.42552	0	-2.14585
HGLibA_27438	LRRC8D	3.42552	0	-2.14585
HGLibA_14499	EEF1D	3.42552	0	-2.14585
HGLibA_23187	IL6ST	3.42552	0	-2.14585
HGLibA_43088	SCYL2	3.42552	0	-2.14585
HGLibB_21287	HIGD2A	3.42552	0	-2.14585
HGLibB_45185	SLC51A	3.42552	0	-2.14585
HGLibA_40178	RALYL	3.42552	0	-2.14585
HGLibA_35395	PCDH11Y	3.42552	0	-2.14585
HGLibA_18235	FXYD5	3.42552	0	-2.14585
HGLibB_29706	MPP1	3.42552	0	-2.14585
HGLibA_51441	TRIM25	3.42552	0	-2.14585
HGLibA_05664	C19orf44	3.42552	0	-2.14585
HGLibB_43166	SEC23A	3.42552	0	-2.14585
HGLibB_44739	SLC26A3	3.42552	0	-2.14585
HGLibA_00756	ADAM21	3.42552	0	-2.14585
HGLibA_48912	TDRD6	3.42552	0	-2.14585
HGLibB_16788	FAM98B	3.42552	0	-2.14585
HGLibA_12313	DAOA	3.42552	0	-2.14585
HGLibA_29966	MRPL37	3.42552	0	-2.14585
HGLibA_36593	PIGV	3.42552	0	-2.14585
HGLibA_19076	GIMAP2	3.42552	0	-2.14585
HGLibA_36600	PIGX	3.42552	0	-2.14585
HGLibB_56213	ZNF572	3.42552	0	-2.14585
HGLibA_20792	HABP2	3.42552	0	-2.14585
HGLibA_48862	TCTEX1D1	3.42552	0	-2.14585
HGLibB_20939	HCK	3.42552	0	-2.14585
HGLibA_07932	CCDC93	3.42552	0	-2.14585
HGLibA_10398	CNTLN	3.42552	0	-2.14585
HGLibA_39585	PURA	3.42552	0	-2.14585
HGLibA_33260	OCM2	3.42552	0	-2.14585
HGLibA_03348	ASPG	3.42552	0	-2.14585
HGLibB_54824	ZBTB44	3.42552	0	-2.14585
HGLibB_40634	RCC2	3.42552	0	-2.14585
HGLibA_10184	CMC1	3.42552	0	-2.14585
HGLibA_11724	CTSO	3.42552	0	-2.14585
HGLibB_20451	GSTM3	3.42552	0	-2.14585
HGLibA_38474	PRICKLE2	3.42552	0	-2.14585
HGLibB_19535	GNPAT	3.42552	0	-2.14585
HGLibA_52629	UBE2L6	3.42552	0	-2.14585
HGLibB_44931	SLC35D3	3.42552	0	-2.14585
HGLibA_07129	CANX	3.42552	0	-2.14585
HGLibA_13126	DHRS13	3.42552	0	-2.14585
HGLibB_40837	REV3L	3.42552	0	-2.14585
HGLibA_47984	SYNE4	3.42552	0	-2.14585
HGLibA_47004	SRP19	3.42552	0	-2.14585
HGLibA_07595	CCDC132	3.42552	0	-2.14585
HGLibB_54067	WDR5B	3.42552	0	-2.14585
HGLibB_33735	OR2C3	3.42552	0	-2.14585
HGLibA_38256	PQLC3	3.42552	0	-2.14585
HGLibA_64289	hsa-mir-92a-1	3.42552	0	-2.14585
HGLibB_13471	DNAH5	3.42552	0	-2.14585
HGLibA_17756	FNDC7	3.42552	0	-2.14585
HGLibA_01265	AGTR2	3.42552	0	-2.14585
HGLibA_03032	ARMC8	3.42552	0	-2.14585
HGLibA_28610	MCM3AP	3.42552	0	-2.14585
HGLibA_53873	VSTM5	3.42552	0	-2.14585
HGLibA_14806	EIF4A2	3.42552	0	-2.14585
HGLibA_23253	IMPAD1	3.42552	0	-2.14585
HGLibA_41669	RNF38	3.42552	0	-2.14585
HGLibA_24834	KIAA1984	3.42552	0	-2.14585
HGLibA_28209	MAP4	3.42552	0	-2.14585
HGLibB_07655	CCDC157	3.42552	0	-2.14585
HGLibA_22302	HSPB1	3.42552	0	-2.14585
HGLibA_24607	KIAA0226L	3.42552	0	-2.14585
HGLibA_43932	SH3BP4	3.42552	0	-2.14585
HGLibB_35864	PDLIM2	3.42552	0	-2.14585
HGLibB_30327	MTG1	3.42552	0	-2.14585
HGLibB_55652	ZNF28	3.42552	0	-2.14585
HGLibA_42325	RSPH10B	3.42552	0	-2.14585
HGLibA_08897	CDX1	3.42552	0	-2.14585
HGLibA_46059	SNX20	3.42552	0	-2.14585
HGLibA_08456	CD81	3.42552	0	-2.14585
HGLibA_18784	GCHFR	3.42552	0	-2.14585
HGLibA_02575	APTX	3.42552	0	-2.14585
HGLibB_25481	KRT6B	3.42552	0	-2.14585
HGLibB_49874	TMEM132B	3.42552	0	-2.14585
HGLibA_06449	C6orf141	3.42552	0	-2.14585
HGLibA_52346	TUSC2	3.42552	0	-2.14585
HGLibA_42648	SALL1	3.42552	0	-2.14585
HGLibB_12450	DCAF8L2	3.42552	0	-2.14585
HGLibB_14319	EAPP	3.42552	0	-2.14585
HGLibB_06024	C20orf85	3.42552	0	-2.14585
HGLibB_49275	THEG	3.42552	0	-2.14585
HGLibB_25053	KLF9	3.42552	0	-2.14585
HGLibA_20692	GYG2	3.42552	0	-2.14585
HGLibA_32216	NMUR2	3.42552	0	-2.14585
HGLibB_24188	KCNH5	3.42552	0	-2.14585
HGLibA_15555	ESAM	3.42552	0	-2.14585
HGLibA_10725	COPS6	3.42552	0	-2.14585
HGLibA_47660	STX8	3.42552	0	-2.14585
HGLibB_06014	C20orf24	3.42552	0	-2.14585
HGLibB_13490	DNAJA1	3.42552	0	-2.14585
HGLibB_10243	CNDP2	3.42552	0	-2.14585
HGLibA_02478	APOBEC3B	3.42552	0	-2.14585
HGLibB_05334	C14orf169	3.42552	0	-2.14585
HGLibB_20637	GUCY2D	3.42552	0	-2.14585
HGLibA_65070	NonTargetingControlGuideForHuman_0687	3.42552	0	-2.14585
HGLibB_55635	ZNF267	3.42552	0	-2.14585
HGLibB_17428	FGFR4	3.42552	0	-2.14585
HGLibA_43816	SGK1	3.42552	0	-2.14585
HGLibA_50635	TMPRSS2	3.42552	0	-2.14585
HGLibA_27274	LRRC19	3.42552	0	-2.14585
HGLibB_52798	UGDH	3.42552	0	-2.14585
HGLibA_50827	TNFSF8	3.42552	0	-2.14585
HGLibA_59428	hsa-mir-378b	3.42552	0	-2.14585
HGLibA_28951	METTL12	3.42552	0	-2.14585
HGLibA_36802	PKD2L1	3.42552	0	-2.14585
HGLibA_48577	TBCA	3.42552	0	-2.14585
HGLibA_15852	F13A1	3.42552	0	-2.14585
HGLibA_18353	GABPB2	3.42552	0	-2.14585
HGLibA_24271	KCNJ18	3.42552	0	-2.14585
HGLibB_04933	BTF3	3.42552	0	-2.14585
HGLibA_58573	hsa-mir-3130-1	3.42552	0	-2.14585
HGLibB_43273	SEMA3C	3.42552	0	-2.14585
HGLibB_45617	SMCO4	3.42552	0	-2.14585
HGLibA_61743	hsa-mir-520c	3.42552	0	-2.14585
HGLibA_48918	TDRD9	3.42552	0	-2.14585
HGLibA_44665	SLC25A2	3.42552	0	-2.14585
HGLibB_47136	SSUH2	3.42552	0	-2.14585
HGLibA_57633	hsa-mir-129-2	3.42552	0	-2.14585
HGLibA_29445	MLXIPL	3.42552	0	-2.14585
HGLibB_24741	KIAA1524	3.42552	0	-2.14585
HGLibA_55699	ZNF266	3.42552	0	-2.14585
HGLibA_50335	TMEM256	3.42552	0	-2.14585
HGLibB_36650	PINX1	3.42552	0	-2.14585
HGLibB_51860	TSPAN3	3.42552	0	-2.14585
HGLibA_18122	FTHL17	3.42552	0	-2.14585
HGLibA_34625	ORMDL1	3.42552	0	-2.14585
HGLibA_09183	CEP97	3.42552	0	-2.14585
HGLibB_16644	FAM65A	3.42552	0	-2.14585
HGLibA_39816	RAB15	3.42552	0	-2.14585
HGLibA_37200	PLK5	3.42552	0	-2.14585
HGLibB_02000	ANKRD13B	3.42552	0	-2.14585
HGLibA_32068	NLGN1	3.42552	0	-2.14585
HGLibA_33532	OR10K2	3.42552	0	-2.14585
HGLibB_51598	TRMT10B	3.42552	0	-2.14585
HGLibA_52868	UGGT1	3.42552	0	-2.14585
HGLibA_02774	ARHGAP4	3.42552	0	-2.14585
HGLibA_60088	hsa-mir-4425	3.42552	0	-2.14585
HGLibB_24284	KCNK2	3.42552	0	-2.14585
HGLibA_23620	IRS1	3.42552	0	-2.14585
HGLibA_51499	TRIM42	3.42552	0	-2.14585
HGLibB_00805	ADAMTS15	3.42552	0	-2.14585
HGLibB_02277	AP1AR	3.42552	0	-2.14585
HGLibA_52980	UMODL1	3.42552	0	-2.14585
HGLibB_51162	TRA2B	3.42552	0	-2.14585
HGLibA_43909	SH2D7	3.42552	0	-2.14585
HGLibB_51644	TRNP1	3.42552	0	-2.14585
HGLibA_12016	CYBA	3.42552	0	-2.14585
HGLibA_31212	NBEAL2	3.42552	0	-2.14585
HGLibB_48600	TBX20	3.42552	0	-2.14585
HGLibA_15808	EXTL1	3.42552	0	-2.14585
HGLibB_56515	ZNF703	3.42552	0	-2.14585
HGLibB_28675	ME3	3.42552	0	-2.14585
HGLibA_35350	PBX3	3.42552	0	-2.14585
HGLibA_65377	NonTargetingControlGuideForHuman_0994	3.42552	0	-2.14585
HGLibB_47210	ST6GALNAC2	3.42552	0	-2.14585
HGLibB_21390	HIST1H2BC	3.42552	0	-2.14585
HGLibA_53024	UNC5CL	3.42552	0	-2.14585
HGLibB_09897	CLDN7	3.42552	0	-2.14585
HGLibA_35343	PBX1	3.42552	0	-2.14585
HGLibA_62794	hsa-mir-639	3.42552	0	-2.14585
HGLibA_14495	EEF1B2	3.42552	0	-2.14585
HGLibB_41692	ROCK1	3.42552	0	-2.14585
HGLibB_38533	PRKG2	3.42552	0	-2.14585
HGLibB_37648	POP7	3.42552	0	-2.14585
HGLibA_05826	C1orf21	3.42552	0	-2.14585
HGLibB_45006	SLC38A10	3.42552	0	-2.14585
HGLibA_27782	LYZ	3.42552	0	-2.14585
HGLibA_06690	C9orf152	3.42552	0	-2.14585
HGLibA_09337	CHAC2	3.42552	0	-2.14585
HGLibB_08332	CD300LD	3.42552	0	-2.14585
HGLibB_05753	C1orf116	3.42552	0	-2.14585
HGLibA_07754	CCDC30	3.42552	0	-2.14585
HGLibA_58190	hsa-mir-206	3.42552	0	-2.14585
HGLibB_07445	CBX3	3.42552	0	-2.14585
HGLibA_09465	CHM	3.42552	0	-2.14585
HGLibB_10919	CPED1	3.42552	0	-2.14585
HGLibB_17321	FGD2	3.42552	0	-2.14585
HGLibB_39304	PTGR1	3.42552	0	-2.14585
HGLibB_27315	LRRC41	3.42552	0	-2.14585
HGLibB_02098	ANKRD42	3.42552	0	-2.14585
HGLibA_38795	PRR18	3.42552	0	-2.14585
HGLibA_29464	MMD2	3.42552	0	-2.14585
HGLibA_65328	NonTargetingControlGuideForHuman_0945	3.42552	0	-2.14585
HGLibA_20251	GRHL2	3.42552	0	-2.14585
HGLibB_09902	CLDN8	3.42552	0	-2.14585
HGLibA_08831	CDKN2A	3.42552	0	-2.14585
HGLibA_16333	FAM185A	3.42552	0	-2.14585
HGLibA_45850	SMYD1	3.42552	0	-2.14585
HGLibB_46864	SRA1	3.42552	0	-2.14585
HGLibB_00009	A2M	3.42552	0	-2.14585
HGLibB_38197	PPY	3.42552	0	-2.14585
HGLibA_07122	CAND1	3.42552	0	-2.14585
HGLibB_43200	SEC61B	3.42552	0	-2.14585
HGLibB_46651	SPINK9	3.42552	0	-2.14585
HGLibB_14665	EHMT2	3.42552	0	-2.14585
HGLibA_48374	TAS2R16	3.42552	0	-2.14585
HGLibA_48883	TDGF1	3.42552	0	-2.14585
HGLibA_25401	KREMEN1	3.42552	0	-2.14585
HGLibA_14604	EFNB3	3.42552	0	-2.14585
HGLibB_21294	HINFP	3.42552	0	-2.14585
HGLibA_39646	PXDC1	3.42552	0	-2.14585
HGLibB_30895	MZF1	3.42552	0	-2.14585
HGLibB_31084	NAPA	3.42552	0	-2.14585
HGLibA_02127	ANKRD55	3.42552	0	-2.14585
HGLibA_33406	OPA3	3.42552	0	-2.14585
HGLibB_51449	TRIM46	3.42552	0	-2.14585
HGLibB_44044	SHROOM4	3.42552	0	-2.14585
HGLibA_23043	IL1F10	3.42552	0	-2.14585
HGLibA_44046	SHISA6	3.42552	0	-2.14585
HGLibA_36963	PLAU	3.42552	0	-2.14585
HGLibB_30498	MUC21	3.42552	0	-2.14585
HGLibB_46509	SPCS3	3.42552	0	-2.14585
HGLibA_44976	SLC35D1	3.42552	0	-2.14585
HGLibA_08142	CCPG1	3.42552	0	-2.14585
HGLibB_39152	PSMF1	3.42552	0	-2.14585
HGLibA_46289	SP110	3.42552	0	-2.14585
HGLibA_19371	GLYAT	3.42552	0	-2.14585
HGLibA_48621	TBL3	3.42552	0	-2.14585
HGLibA_58773	hsa-mir-3175	3.42552	0	-2.14585
HGLibA_25468	KRT28	3.42552	0	-2.14585
HGLibA_63236	hsa-mir-6769a	3.42552	0	-2.14585
HGLibB_21163	HES6	3.42552	0	-2.14585
HGLibA_33919	OR3A3	3.42552	0	-2.14585
HGLibB_28137	MAP3K19	3.42552	0	-2.14585
HGLibA_39264	PTCD3	3.42552	0	-2.14585
HGLibB_46598	SPIB	3.42552	0	-2.14585
HGLibA_04255	BCAS2	3.42552	0	-2.14585
HGLibB_50775	TNIP2	3.42552	0	-2.14585
HGLibB_44774	SLC27A6	3.42552	0	-2.14585
HGLibA_64962	NonTargetingControlGuideForHuman_0579	3.42552	0	-2.14585
HGLibA_10215	CMTM3	3.42552	0	-2.14585
HGLibB_34946	PAFAH1B2	3.42552	0	-2.14585
HGLibB_38368	PRDX4	3.42552	0	-2.14585
HGLibB_11367	CSN3	3.42552	0	-2.14585
HGLibB_23815	ITPKC	3.42552	0	-2.14585
HGLibA_15867	F2RL2	3.42552	0	-2.14585
HGLibA_08813	CDKL3	3.42552	0	-2.14585
HGLibB_37976	PPP1R12C	3.42552	0	-2.14585
HGLibA_61687	hsa-mir-5192	3.42552	0	-2.14585
HGLibA_60672	hsa-mir-4642	3.42552	0	-2.14585
HGLibA_22917	IKBKAP	3.42552	0	-2.14585
HGLibB_51300	TREML2	3.42552	0	-2.14585
HGLibA_26629	LIPN	3.42552	0	-2.14585
HGLibB_26201	LDLR	3.42552	0	-2.14585
HGLibA_33617	OR13F1	3.42552	0	-2.14585
HGLibB_28479	MBOAT2	3.42552	0	-2.14585
HGLibA_16509	FAM21C	3.42552	0	-2.14585
HGLibA_36773	PIWIL2	3.42552	0	-2.14585
HGLibB_53727	VPS45	3.42552	0	-2.14585
HGLibB_31133	NAT2	3.42552	0	-2.14585
HGLibB_16122	FAM13B	3.42552	0	-2.14585
HGLibA_01485	AKR1C2	3.42552	0	-2.14585
HGLibB_55753	ZNF333	3.42552	0	-2.14585
HGLibA_24595	KIAA0146	3.42552	0	-2.14585
HGLibA_59666	hsa-mir-3977	3.42552	0	-2.14585
HGLibA_46431	SPATA16	3.42552	0	-2.14585
HGLibA_49240	TGIF2	3.42552	0	-2.14585
HGLibA_52317	TUBGCP5	3.42552	0	-2.14585
HGLibA_40149	RALB	3.42552	0	-2.14585
HGLibA_33769	OR2B3	3.42552	0	-2.14585
HGLibB_32221	NOL3	3.42552	0	-2.14585
HGLibB_03559	ATP11C	3.42552	0	-2.14585
HGLibB_16702	FAM76B	3.42552	0	-2.14585
HGLibA_58748	hsa-mir-3167	3.42552	0	-2.14585
HGLibA_11819	CWC25	3.42552	0	-2.14585
HGLibB_14133	DUSP19	3.42552	0	-2.14585
HGLibA_19016	GGT6	3.42552	0	-2.14585
HGLibB_20318	GRM3	3.42552	0	-2.14585
HGLibA_41900	RPL22L1	3.42552	0	-2.14585
HGLibA_11262	CRYBB1	3.42552	0	-2.14585
HGLibB_43899	SH3GL3	3.42552	0	-2.14585
HGLibB_52045	TTC31	3.42552	0	-2.14585
HGLibA_44005	SHC3	3.42552	0	-2.14585
HGLibB_55325	ZMYM2	3.42552	0	-2.14585
HGLibA_14584	EFNA2	3.42552	0	-2.14585
HGLibB_26042	LBP	3.42552	0	-2.14585
HGLibA_45817	SMPDL3B	3.42552	0	-2.14585
HGLibA_07851	CCDC70	3.42552	0	-2.14585
HGLibA_24689	KIAA1045	3.42552	0	-2.14585
HGLibB_08223	CD109	3.42552	0	-2.14585
HGLibA_64251	hsa-mir-892a	3.42552	0	-2.14585
HGLibA_11887	CXCR3	3.42552	0	-2.14585
HGLibB_43685	SFRP2	3.42552	0	-2.14585
HGLibA_50674	TMTC2	3.42552	0	-2.14585
HGLibB_41705	ROMO1	3.42552	0	-2.14585
HGLibA_14361	EBI3	3.42552	0	-2.14585
HGLibB_52541	UBE2G1	3.42552	0	-2.14585
HGLibA_23182	IL6	3.42552	0	-2.14585
HGLibA_60901	hsa-mir-4698	3.42552	0	-2.14585
HGLibB_40828	RETNLB	3.42552	0	-2.14585
HGLibA_05814	C1orf192	3.42552	0	-2.14585
HGLibA_25055	KLF14	3.42552	0	-2.14585
HGLibB_53593	VIMP	3.42552	0	-2.14585
HGLibB_29822	MRO	3.42552	0	-2.14585
HGLibA_11088	CREB1	3.42552	0	-2.14585
HGLibB_47829	SVIL	3.42552	0	-2.14585
HGLibA_58608	hsa-mir-3137	3.42552	0	-2.14585
HGLibA_55449	ZNF12	3.42552	0	-2.14585
HGLibA_19799	GPHA2	3.42552	0	-2.14585
HGLibA_04204	BBOX1	3.42552	0	-2.14585
HGLibB_49667	TM9SF3	3.42552	0	-2.14585
HGLibB_53899	WASL	3.42552	0	-2.14585
HGLibA_38257	PQLC3	3.42552	0	-2.14585
HGLibA_22197	HSD17B6	3.42552	0	-2.14585
HGLibA_52798	UBXN8	3.42552	0	-2.14585
HGLibA_52106	TTC30A	3.42552	0	-2.14585
HGLibA_30959	N4BP2L2	3.42552	0	-2.14585
HGLibA_53064	UPF3B	3.42552	0	-2.14585
HGLibA_26317	LEPREL1	3.42552	0	-2.14585
HGLibB_43667	SFMBT1	3.42552	0	-2.14585
HGLibA_28928	METAP1	3.42552	0	-2.14585
HGLibA_15229	EP300	3.42552	0	-2.14585
HGLibA_53554	VAV3	3.42552	0	-2.14585
HGLibB_22421	HYI	3.42552	0	-2.14585
HGLibB_35282	PBDC1	3.42552	0	-2.14585
HGLibA_00097	ABCA10	3.42552	0	-2.14585
HGLibA_04898	BTBD11	3.42552	0	-2.14585
HGLibB_45650	SMG6	3.42552	0	-2.14585
HGLibA_39439	PTPN13	3.42552	0	-2.14585
HGLibA_57344	hsa-mir-1238	3.42552	0	-2.14585
HGLibA_52680	UBE3B	3.42552	0	-2.14585
HGLibA_59615	hsa-mir-3939	3.42552	0	-2.14585
HGLibB_09358	CHCHD2	3.42552	0	-2.14585
HGLibB_48358	TAS2R5	3.42552	0	-2.14585
HGLibA_17498	FIBCD1	3.42552	0	-2.14585
HGLibA_36951	PLAG1	3.42552	0	-2.14585
HGLibB_15388	ERAS	3.42552	0	-2.14585
HGLibA_48597	TBCEL	3.42552	0	-2.14585
HGLibB_04321	BCL2L2	3.42552	0	-2.14585
HGLibA_29456	MMACHC	3.42552	0	-2.14585
HGLibA_36332	PHF10	3.42552	0	-2.14585
HGLibB_55860	ZNF407	3.42552	0	-2.14585
HGLibA_44888	SLC2A7	3.42552	0	-2.14585
HGLibA_09611	CHST1	3.42552	0	-2.14585
HGLibB_14098	DUS3L	3.42552	0	-2.14585
HGLibA_06463	C6orf195	3.42552	0	-2.14585
HGLibB_11931	CXorf56	3.42552	0	-2.14585
HGLibA_55766	ZNF3	3.42552	0	-2.14585
HGLibA_40981	RFX7	3.42552	0	-2.14585
HGLibA_03942	AZU1	3.42552	0	-2.14585
HGLibB_55361	ZNF10	3.42552	0	-2.14585
HGLibA_08078	CCND3	3.42552	0	-2.14585
HGLibB_38606	PROCR	3.42552	0	-2.14585
HGLibB_14193	DVL3	3.42552	0	-2.14585
HGLibA_49277	TGS1	3.42552	0	-2.14585
HGLibA_16280	FAM173B	3.42552	0	-2.14585
HGLibA_58814	hsa-mir-3180-4	3.42552	0	-2.14585
HGLibA_20573	GTF2IRD2B	3.42552	0	-2.14585
HGLibB_48021	SYT5	3.42552	0	-2.14585
HGLibA_00853	ADAMTSL3	3.42552	0	-2.14585
HGLibA_54498	XCR1	3.42552	0	-2.14585
HGLibB_38593	PRND	3.42552	0	-2.14585
HGLibB_10254	CNGA2	3.42552	0	-2.14585
HGLibB_56350	ZNF624	3.42552	0	-2.14585
HGLibA_01731	ALS2CR8	3.42552	0	-2.14585
HGLibB_32916	NUDT18	3.42552	0	-2.14585
HGLibA_57112	hsa-let-7c	3.42552	0	-2.14585
HGLibB_08856	CDR1	3.42552	0	-2.14585
HGLibA_18535	GALNT12	3.42552	0	-2.14585
HGLibB_14658	EHHADH	3.42552	0	-2.14585
HGLibA_25283	KLRB1	3.42552	0	-2.14585
HGLibA_13492	DNAH6	3.42552	0	-2.14585
HGLibB_34153	OR52N4	3.42552	0	-2.14585
HGLibB_29823	MRO	3.42552	0	-2.14585
HGLibB_23561	IRF6	3.42552	0	-2.14585
HGLibB_04804	BRI3BP	3.42552	0	-2.14585
HGLibA_30101	MRPS36	3.42552	0	-2.14585
HGLibB_26839	LOC100862671	3.42552	0	-2.14585
HGLibA_19439	GNA12	3.42552	0	-2.14585
HGLibA_15320	EPHB4	3.42552	0	-2.14585
HGLibA_35132	PAPLN	3.42552	0	-2.14585
HGLibA_42051	RPRD2	3.42552	0	-2.14585
HGLibA_46062	SNX21	3.42552	0	-2.14585
HGLibA_01862	ANAPC1	3.42552	0	-2.14585
HGLibA_48397	TAS2R39	3.42552	0	-2.14585
HGLibB_26700	LNP1	3.42552	0	-2.14585
HGLibA_16714	FAM72D	3.42552	0	-2.14585
HGLibA_59909	hsa-mir-4299	3.42552	0	-2.14585
HGLibA_53637	VGLL2	3.42552	0	-2.14585
HGLibA_52721	UBN1	3.42552	0	-2.14585
HGLibB_37473	POLG	3.42552	0	-2.14585
HGLibA_42073	RPS14	3.42552	0	-2.14585
HGLibA_34389	OR6C3	3.42552	0	-2.14585
HGLibB_18111	FTSJ1	3.42552	0	-2.14585
HGLibB_03425	ATE1	3.42552	0	-2.14585
HGLibA_57249	hsa-mir-1193	3.42552	0	-2.14585
HGLibB_18776	GCM1	3.42552	0	-2.14585
HGLibA_01595	ALDOB	3.42552	0	-2.14585
HGLibA_40069	RAD23A	3.42552	0	-2.14585
HGLibB_36786	PKMYT1	3.42552	0	-2.14585
HGLibA_24498	KDM2B	3.42552	0	-2.14585
HGLibA_29953	MRPL33	3.42552	0	-2.14585
HGLibA_39875	RAB31	3.42552	0	-2.14585
HGLibB_35656	PCYT1B	3.42552	0	-2.14585
HGLibA_02854	ARHGEF37	3.42552	0	-2.14585
HGLibA_39684	PYGB	3.42552	0	-2.14585
HGLibA_41261	RIMBP3	3.42552	0	-2.14585
HGLibA_13672	DND1	3.42552	0	-2.14585
HGLibA_63842	hsa-mir-7153	3.42552	0	-2.14585
HGLibB_04769	BRD1	3.42552	0	-2.14585
HGLibA_35134	PAPLN	3.42552	0	-2.14585
HGLibB_18532	GALNT3	3.42552	0	-2.14585
HGLibA_38362	PRDM1	3.42552	0	-2.14585
HGLibA_10281	CNIH	3.42552	0	-2.14585
HGLibB_32735	NSRP1	3.42552	0	-2.14585
HGLibA_20592	GTF3C5	3.42552	0	-2.14585
HGLibB_54956	ZCCHC18	3.42552	0	-2.14585
HGLibA_13720	DNTTIP1	3.42552	0	-2.14585
HGLibA_10274	CNGB1	3.42552	0	-2.14585
HGLibA_15679	EVC	3.42552	0	-2.14585
HGLibB_45527	SMAD5	3.42552	0	-2.14585
HGLibA_50283	TMEM239	3.42552	0	-2.14585
HGLibB_16609	FAM50B	3.42552	0	-2.14585
HGLibB_36213	PGM1	3.42552	0	-2.14585
HGLibB_45936	SNRPG	3.42552	0	-2.14585
HGLibB_21151	HES2	3.42552	0	-2.14585
HGLibA_17790	FOLR3	3.42552	0	-2.14585
HGLibA_01649	ALKBH2	3.42552	0	-2.14585
HGLibB_13887	DPY19L2	3.42552	0	-2.14585
HGLibA_21718	HMGN1	3.42552	0	-2.14585
HGLibB_18011	FRMPD2	3.42552	0	-2.14585
HGLibA_25879	KY	3.42552	0	-2.14585
HGLibA_25382	KPTN	3.42552	0	-2.14585
HGLibA_27775	LYST	3.42552	0	-2.14585
HGLibB_44468	SLC1A6	3.42552	0	-2.14585
HGLibB_23706	ITGA6	3.42552	0	-2.14585
HGLibA_48670	TBX4	3.42552	0	-2.14585
HGLibB_30952	NAA38	3.42552	0	-2.14585
HGLibB_27161	LRP10	3.42552	0	-2.14585
HGLibA_09416	CHDH	3.42552	0	-2.14585
HGLibB_48260	TAP2	3.42552	0	-2.14585
HGLibA_13814	DPCR1	3.42552	0	-2.14585
HGLibB_45438	SLFN13	3.42552	0	-2.14585
HGLibB_07784	CCDC47	3.42552	0	-2.14585
HGLibA_18568	GALNT7	3.42552	0	-2.14585
HGLibB_30496	MUC20	3.42552	0	-2.14585
HGLibB_32217	NOL11	3.42552	0	-2.14585
HGLibB_43966	SHD	3.42552	0	-2.14585
HGLibB_11384	CSNK1G2	3.42552	0	-2.14585
HGLibB_47309	STARD5	3.42552	0	-2.14585
HGLibA_24872	KIF17	3.42552	0	-2.14585
HGLibA_43793	SFXN5	3.42552	0	-2.14585
HGLibA_37028	PLCXD3	3.42552	0	-2.14585
HGLibB_26998	LOXL1	3.42552	0	-2.14585
HGLibA_09924	CLEC11A	3.42552	0	-2.14585
HGLibA_07084	CAMK4	3.42552	0	-2.14585
HGLibA_43704	SF3B14	3.42552	0	-2.14585
HGLibB_34381	OR6M1	3.42552	0	-2.14585
HGLibB_13310	DLG3	3.42552	0	-2.14585
HGLibB_13814	DPH1	3.42552	0	-2.14585
HGLibB_24893	KIF2B	3.42552	0	-2.14585
HGLibA_25896	L3MBTL1	3.42552	0	-2.14585
HGLibA_40773	RECQL5	3.42552	0	-2.14585
HGLibA_12017	CYBA	3.42552	0	-2.14585
HGLibB_04119	BAIAP2	3.42552	0	-2.14585
HGLibB_20377	GSDMA	3.42552	0	-2.14585
HGLibA_04146	BANK1	3.42552	0	-2.14585
HGLibA_15227	EOMES	3.42552	0	-2.14585
HGLibB_29690	MPI	3.42552	0	-2.14585
HGLibB_01355	AIMP2	3.42552	0	-2.14585
HGLibA_02657	ARF6	3.42552	0	-2.14585
HGLibA_59079	hsa-mir-3612	3.42552	0	-2.14585
HGLibA_39175	PSMD5	3.42552	0	-2.14585
HGLibB_43820	SH2B1	3.42552	0	-2.14585
HGLibA_22367	HTR1F	3.42552	0	-2.14585
HGLibA_31664	NEK8	3.42552	0	-2.14585
HGLibA_00450	ACKR4	3.42552	0	-2.14585
HGLibA_35035	PAIP2B	3.42552	0	-2.14585
HGLibA_33462	OR10A2	3.42552	0	-2.14585
HGLibB_04339	BCL7B	3.42552	0	-2.14585
HGLibA_43374	SEMA6D	3.42552	0	-2.14585
HGLibA_48989	TEN1	3.42552	0	-2.14585
HGLibB_47747	SUPT16H	3.42552	0	-2.14585
HGLibA_25936	LAIR2	3.42552	0	-2.14585
HGLibA_64858	NonTargetingControlGuideForHuman_0475	3.42552	0	-2.14585
HGLibA_57069	ZWINT	3.42552	0	-2.14585
HGLibB_26478	LILRB4	3.42552	0	-2.14585
HGLibB_00816	ADAMTS19	3.42552	0	-2.14585
HGLibA_10049	CLIP3	3.42552	0	-2.14585
HGLibA_51757	TRPM3	3.42552	0	-2.14585
HGLibA_27185	LRIT1	3.42552	0	-2.14585
HGLibA_37270	PLXNB1	3.42552	0	-2.14585
HGLibB_42594	SALL1	3.42552	0	-2.14585
HGLibB_05192	C11orf84	3.42552	0	-2.14585
HGLibA_43776	SFTPC	3.42552	0	-2.14585
HGLibA_45685	SMCR9	3.42552	0	-2.14585
HGLibB_55596	ZNF25	3.42552	0	-2.14585
HGLibA_02513	APOC4	3.42552	0	-2.14585
HGLibA_38796	PRR19	3.42552	0	-2.14585
HGLibA_08260	CD19	3.42552	0	-2.14585
HGLibA_54707	YPEL1	3.42552	0	-2.14585
HGLibA_01641	ALG9	3.42552	0	-2.14585
HGLibB_19129	GJA9	3.42552	0	-2.14585
HGLibB_43376	SEPT12	3.42552	0	-2.14585
HGLibB_33620	OR1F1	3.42552	0	-2.14585
HGLibA_34344	OR5M9	3.42552	0	-2.14585
HGLibB_38794	PRR5	3.42552	0	-2.14585
HGLibB_41448	RNF128	3.42552	0	-2.14585
HGLibB_02022	ANKRD2	3.42552	0	-2.14585
HGLibB_40160	RANBP9	3.42552	0	-2.14585
HGLibA_55526	ZNF174	3.42552	0	-2.14585
HGLibB_15352	EPS8	3.42552	0	-2.14585
HGLibA_02579	AQP1	3.42552	0	-2.14585
HGLibB_39202	PTBP1	3.42552	0	-2.14585
HGLibA_07264	CARTPT	3.42552	0	-2.14585
HGLibB_45896	SNRNP40	3.42552	0	-2.14585
HGLibB_06437	C6orf120	3.42552	0	-2.14585
HGLibA_22373	HTR2B	3.42552	0	-2.14585
HGLibA_09567	CHRNA2	3.42552	0	-2.14585
HGLibB_37143	PLK2	3.42552	0	-2.14585
HGLibB_44930	SLC35D3	3.42552	0	-2.14585
HGLibB_50635	TMX4	3.42552	0	-2.14585
HGLibA_30167	MS4A8	3.42552	0	-2.14585
HGLibA_46867	SPSB4	3.42552	0	-2.14585
HGLibB_48629	TCAIM	3.42552	0	-2.14585
HGLibB_29497	MMP7	3.42552	0	-2.14585
HGLibA_08895	CDX1	3.42552	0	-2.14585
HGLibA_04990	BUB1	3.42552	0	-2.14585
HGLibA_48585	TBCC	3.42552	0	-2.14585
HGLibA_50625	TMPRSS11F	3.42552	0	-2.14585
HGLibA_31483	NDUFAF1	3.42552	0	-2.14585
HGLibA_62924	hsa-mir-6513	3.42552	0	-2.14585
HGLibA_40273	RARA	3.42552	0	-2.14585
HGLibA_63065	hsa-mir-6728	3.42552	0	-2.14585
HGLibB_14500	EFCAB11	3.42552	0	-2.14585
HGLibA_32197	NMRK1	3.42552	0	-2.14585
HGLibB_06769	C9orf9	3.42552	0	-2.14585
HGLibB_55024	ZDHHC18	3.42552	0	-2.14585
HGLibA_54964	ZC3H14	3.42552	0	-2.14585
HGLibA_46355	SPAG17	3.42552	0	-2.14585
HGLibB_01262	AGTR2	3.42552	0	-2.14585
HGLibA_26560	LIN28B	3.42552	0	-2.14585
HGLibB_15285	EPHA8	3.42552	0	-2.14585
HGLibB_24485	KDM4E	3.42552	0	-2.14585
HGLibA_07329	CASP8AP2	3.42552	0	-2.14585
HGLibB_53227	USP19	3.42552	0	-2.14585
HGLibA_23365	INPPL1	3.42552	0	-2.14585
HGLibB_00013	A3GALT2	3.42552	0	-2.14585
HGLibB_07790	CCDC51	3.42552	0	-2.14585
HGLibA_06007	C20orf197	3.42552	0	-2.14585
HGLibA_51989	TSPYL5	3.42552	0	-2.14585
HGLibA_14144	DUSP15	3.42552	0	-2.14585
HGLibB_19537	GNPDA1	3.42552	0	-2.14585
HGLibB_10639	COMMD1	3.42552	0	-2.14585
HGLibB_21922	HOXB8	3.42552	0	-2.14585
HGLibA_62065	hsa-mir-548t	3.42552	0	-2.14585
HGLibB_35095	PAPOLG	3.42552	0	-2.14585
HGLibA_38659	PRODH	3.42552	0	-2.14585
HGLibB_13966	DSC1	3.42552	0	-2.14585
HGLibB_15679	EVPL	3.42552	0	-2.14585
HGLibA_42243	RRBP1	3.42552	0	-2.14585
HGLibA_30874	MYOC	3.42552	0	-2.14585
HGLibA_00536	ACRC	3.42552	0	-2.14585
HGLibB_16291	FAM180A	3.42552	0	-2.14585
HGLibA_14256	DYNLL2	3.42552	0	-2.14585
HGLibB_06074	C22orf42	3.42552	0	-2.14585
HGLibA_61659	hsa-mir-518b	3.42552	0	-2.14585
HGLibB_03683	ATP5O	3.42552	0	-2.14585
HGLibB_09501	CHODL	3.42552	0	-2.14585
HGLibB_37032	PLEKHA7	3.42552	0	-2.14585
HGLibA_53964	WASL	3.42552	0	-2.14585
HGLibA_28797	MED28	3.42552	0	-2.14585
HGLibB_48135	TAF1	3.42552	0	-2.14585
HGLibA_48461	TBC1D1	3.42552	0	-2.14585
HGLibA_08983	CECR6	3.42552	0	-2.14585
HGLibB_10594	COL6A5	3.42552	0	-2.14585
HGLibA_13314	DLD	3.42552	0	-2.14585
HGLibA_24869	KIF16B	3.42552	0	-2.14585
HGLibA_50922	TNS1	3.42552	0	-2.14585
HGLibA_16991	FBXL18	3.42552	0	-2.14585
HGLibA_25730	KRTAP26-1	3.42552	0	-2.14585
HGLibA_19333	GLT6D1	3.42552	0	-2.14585
HGLibA_22188	HSD17B2	3.42552	0	-2.14585
HGLibB_11002	CPSF7	3.42552	0	-2.14585
HGLibA_16043	FAM117A	3.42552	0	-2.14585
HGLibB_32387	NPEPL1	3.42552	0	-2.14585
HGLibB_04905	BTBD18	3.42552	0	-2.14585
HGLibA_30813	MYO18B	3.42552	0	-2.14585
HGLibA_23665	ISL1	3.42552	0	-2.14585
HGLibA_32748	NSDHL	3.42552	0	-2.14585
HGLibA_23342	INPP5A	3.42552	0	-2.14585
HGLibB_36230	PGP	3.42552	0	-2.14585
HGLibA_50058	TMEM170B	3.42552	0	-2.14585
HGLibA_07021	CALM1	3.42552	0	-2.14585
HGLibA_11218	CRTAC1	3.42552	0	-2.14585
HGLibA_64682	NonTargetingControlGuideForHuman_0299	3.42552	0	-2.14585
HGLibA_58143	hsa-mir-19b-1	3.42552	0	-2.14585
HGLibA_11872	CXCL5	3.42552	0	-2.14585
HGLibA_56234	ZNF558	3.42552	0	-2.14585
HGLibB_20743	H2BFM	3.42552	0	-2.14585
HGLibB_36158	PGAM5	3.42552	0	-2.14585
HGLibB_07407	CBLN3	3.42552	0	-2.14585
HGLibB_05775	C1orf158	3.42552	0	-2.14585
HGLibA_33698	OR1L8	3.42552	0	-2.14585
HGLibB_38906	PRSS53	3.42552	0	-2.14585
HGLibA_36153	PFKFB1	3.42552	0	-2.14585
HGLibA_10917	CPEB1	3.42552	0	-2.14585
HGLibB_13682	DNMT3A	3.42552	0	-2.14585
HGLibA_23441	INVS	3.42552	0	-2.14585
HGLibB_08113	CCNL2	3.42552	0	-2.14585
HGLibA_41461	RNF103-CHMP3	3.42552	0	-2.14585
HGLibA_34179	OR52J3	3.42552	0	-2.14585
HGLibA_42554	S100A3	3.42552	0	-2.14585
HGLibB_14993	EMC4	3.42552	0	-2.14585
HGLibA_51865	TSHZ2	3.42552	0	-2.14585
HGLibA_62480	hsa-mir-597	3.42552	0	-2.14585
HGLibB_49982	TMEM167B	3.42552	0	-2.14585
HGLibA_06399	C5orf49	3.42552	0	-2.14585
HGLibA_44025	SHF	3.42552	0	-2.14585
HGLibA_04561	BLOC1S2	3.42552	0	-2.14585
HGLibB_37788	PPARA	3.42552	0	-2.14585
HGLibA_44716	SLC25A35	3.42552	0	-2.14585
HGLibA_59197	hsa-mir-3661	3.42552	0	-2.14585
HGLibA_40651	RBPJL	3.42552	0	-2.14585
HGLibB_31156	NAV2	3.42552	0	-2.14585
HGLibB_38827	PRRG3	3.42552	0	-2.14585
HGLibB_54249	WIPI2	3.42552	0	-2.14585
HGLibA_48718	TCEAL6	3.42552	0	-2.14585
HGLibA_50105	TMEM183A	3.42552	0	-2.14585
HGLibA_18176	FUS	3.42552	0	-2.14585
HGLibB_14136	DUSP2	3.42552	0	-2.14585
HGLibA_09391	CHD3	3.42552	0	-2.14585
HGLibB_13361	DLX4	3.42552	0	-2.14585
HGLibB_52094	TTC9	3.42552	0	-2.14585
HGLibA_24798	KIAA1671	3.42552	0	-2.14585
HGLibB_23611	IRX6	3.42552	0	-2.14585
HGLibA_46999	SRP14	3.42552	0	-2.14585
HGLibB_14448	EDN1	3.42552	0	-2.14585
HGLibA_09516	CHP1	3.42552	0	-2.14585
HGLibA_34999	PAFAH2	3.42552	0	-2.14585
HGLibA_26848	LOC100505549	3.42552	0	-2.14585
HGLibA_53159	UROS	3.42552	0	-2.14585
HGLibB_11147	CRIPAK	3.42552	0	-2.14585
HGLibB_44586	SLC25A11	3.42552	0	-2.14585
HGLibB_47922	SYNE3	3.42552	0	-2.14585
HGLibA_09725	CIRH1A	3.42552	0	-2.14585
HGLibA_31637	NEK1	3.42552	0	-2.14585
HGLibA_52650	UBE2QL1	3.42552	0	-2.14585
HGLibA_46370	SPAG8	3.42552	0	-2.14585
HGLibA_13612	DNAJC28	3.42552	0	-2.14585
HGLibA_47548	STON2	3.42552	0	-2.14585
HGLibA_63954	hsa-mir-7705	3.42552	0	-2.14585
HGLibA_23742	ITGA7	3.42552	0	-2.14585
HGLibA_61735	hsa-mir-520a	3.42552	0	-2.14585
HGLibB_36859	PLA2G4C	3.42552	0	-2.14585
HGLibB_08408	CD58	3.42552	0	-2.14585
HGLibB_47824	SV2C	3.42552	0	-2.14585
HGLibA_05094	C10orf76	3.42552	0	-2.14585
HGLibB_53554	VENTX	3.42552	0	-2.14585
HGLibA_30475	MTRNR2L2	3.42552	0	-2.14585
HGLibA_40396	RASSF8	3.42552	0	-2.14585
HGLibA_40754	RDM1	3.42552	0	-2.14585
HGLibA_31688	NEMF	3.42552	0	-2.14585
HGLibA_07828	CCDC64B	3.42552	0	-2.14585
HGLibB_04077	BAG3	3.42552	0	-2.14585
HGLibA_54619	XYLT1	3.42552	0	-2.14585
HGLibA_16969	FBRSL1	3.42552	0	-2.14585
HGLibA_37700	POPDC2	3.42552	0	-2.14585
HGLibA_17024	FBXO10	3.42552	0	-2.14585
HGLibB_42096	RPS4Y2	3.42552	0	-2.14585
HGLibA_06759	C9orf72	3.42552	0	-2.14585
HGLibA_38218	PPP6C	3.42552	0	-2.14585
HGLibB_03938	AZIN1	3.42552	0	-2.14585
HGLibB_14876	ELF3	3.42552	0	-2.14585
HGLibA_08375	CD3EAP	3.42552	0	-2.14585
HGLibA_09616	CHST11	3.42552	0	-2.14585
HGLibB_52960	UNC5D	3.42552	0	-2.14585
HGLibB_31503	NDUFS1	3.42552	0	-2.14585
HGLibB_56917	ZSCAN1	3.42552	0	-2.14585
HGLibB_49522	TK2	3.42552	0	-2.14585
HGLibB_12620	DDR1	3.42552	0	-2.14585
HGLibA_20289	GRIK4	3.42552	0	-2.14585
HGLibB_22377	HTRA1	3.42552	0	-2.14585
HGLibB_34206	OR5AS1	3.42552	0	-2.14585
HGLibA_40573	RBM4B	3.42552	0	-2.14585
HGLibA_33066	NUP62CL	3.42552	0	-2.14585
HGLibA_33887	OR2T5	3.42552	0	-2.14585
HGLibA_62724	hsa-mir-621	3.42552	0	-2.14585
HGLibB_42503	S100A4	3.42552	0	-2.14585
HGLibA_33558	OR10X1	3.42552	0	-2.14585
HGLibA_36977	PLCB1	3.42552	0	-2.14585
HGLibB_35770	PDE6G	3.42552	0	-2.14585
HGLibB_54305	WNT4	3.42552	0	-2.14585
HGLibA_27012	LOH12CR1	3.42552	0	-2.14585
HGLibB_11625	CTNNA1	3.42552	0	-2.14585
HGLibB_44821	SLC2A3	3.42552	0	-2.14585
HGLibA_32019	NKIRAS2	3.42552	0	-2.14585
HGLibB_09515	CHPF	3.42552	0	-2.14585
HGLibB_19953	GPR18	3.42552	0	-2.14585
HGLibB_22826	IGHMBP2	3.42552	0	-2.14585
HGLibB_31737	NFATC2IP	3.42552	0	-2.14585
HGLibA_61675	hsa-mir-518f	3.42552	0	-2.14585
HGLibA_38671	PROKR1	3.42552	0	-2.14585
HGLibA_26894	LOC152586	3.42552	0	-2.14585
HGLibB_51268	TRAPPC6A	3.42552	0	-2.14585
HGLibB_22406	HYAL1	3.42552	0	-2.14585
HGLibB_44229	SKIL	3.42552	0	-2.14585
HGLibA_43593	SERPING1	3.42552	0	-2.14585
HGLibB_09569	CHRNA5	3.42552	0	-2.14585
HGLibA_31252	NCALD	3.42552	0	-2.14585
HGLibA_17433	FGFBP3	3.42552	0	-2.14585
HGLibA_39533	PTPRR	3.42552	0	-2.14585
HGLibB_21363	HIST1H2AG	3.42552	0	-2.14585
HGLibA_42914	SCGB1D1	3.42552	0	-2.14585
HGLibA_24614	KIAA0247	3.42552	0	-2.14585
HGLibA_52751	UBR2	3.42552	0	-2.14585
HGLibA_55508	ZNF157	3.42552	0	-2.14585
HGLibA_38481	PRIM1	3.42552	0	-2.14585
HGLibA_25666	KRTAP19-2	3.42552	0	-2.14585
HGLibB_15947	FAIM3	3.42552	0	-2.14585
HGLibA_09603	CHRNE	3.42552	0	-2.14585
HGLibA_42139	RPS3A	3.42552	0	-2.14585
HGLibB_33753	OR2G3	3.42552	0	-2.14585
HGLibA_17978	FRAT1	3.42552	0	-2.14585
HGLibA_04185	BAZ1A	3.42552	0	-2.14585
HGLibA_20950	HCAR2	3.42552	0	-2.14585
HGLibA_51748	TRPC7	3.42552	0	-2.14585
HGLibA_47848	SUSD2	3.42552	0	-2.14585
HGLibB_26854	LOC152586	3.42552	0	-2.14585
HGLibA_15316	EPHB3	3.42552	0	-2.14585
HGLibB_43909	SH3KBP1	3.42552	0	-2.14585
HGLibA_48166	TACC3	3.42552	0	-2.14585
HGLibA_23133	IL31RA	3.42552	0	-2.14585
HGLibB_01381	AK3	3.42552	0	-2.14585
HGLibA_14984	ELP4	3.42552	0	-2.14585
HGLibA_33664	OR1F1	3.42552	0	-2.14585
HGLibA_41607	RNF2	3.42552	0	-2.14585
HGLibA_37836	PPARA	3.42552	0	-2.14585
HGLibB_19907	GPR152	3.42552	0	-2.14585
HGLibB_54680	YWHAH	3.42552	0	-2.14585
HGLibA_01975	ANKLE2	3.42552	0	-2.14585
HGLibA_05991	C20orf144	3.42552	0	-2.14585
HGLibA_47954	SYN1	3.42552	0	-2.14585
HGLibB_41043	RGS4	3.42552	0	-2.14585
HGLibB_49112	TFF2	3.42552	0	-2.14585
HGLibA_30353	MTF2	3.42552	0	-2.14585
HGLibB_05921	C1QL1	3.42552	0	-2.14585
HGLibB_00099	ABCA10	3.42552	0	-2.14585
HGLibA_50668	TMSB4Y	3.42552	0	-2.14585
HGLibA_57154	hsa-mir-101-1	3.42552	0	-2.14585
HGLibB_20131	GPSM2	3.42552	0	-2.14585
HGLibA_35789	PDE4B	3.42552	0	-2.14585
HGLibA_18498	GAL3ST1	3.42552	0	-2.14585
HGLibB_15487	ERMP1	3.42552	0	-2.14585
HGLibB_47732	SUN1	3.42552	0	-2.14585
HGLibA_51338	TRAPPC9	3.42552	0	-2.14585
HGLibA_44146	SIGLEC7	3.42552	0	-2.14585
HGLibA_23214	ILF2	3.42552	0	-2.14585
HGLibB_27947	MAGEH1	3.42552	0	-2.14585
HGLibB_01055	ADRB2	3.42552	0	-2.14585
HGLibA_32025	NKTR	3.42552	0	-2.14585
HGLibA_26155	LCK	3.42552	0	-2.14585
HGLibB_15573	ESRRB	3.42552	0	-2.14585
HGLibA_59632	hsa-mir-3943	3.42552	0	-2.14585
HGLibA_49555	TIPARP	3.42552	0	-2.14585
HGLibB_42443	RXFP2	3.42552	0	-2.14585
HGLibA_14716	EIF1B	3.42552	0	-2.14585
HGLibB_43014	SCTR	3.42552	0	-2.14585
HGLibA_50054	TMEM170A	3.42552	0	-2.14585
HGLibA_09780	CKMT1B	3.42552	0	-2.14585
HGLibB_41768	RPAP3	3.42552	0	-2.14585
HGLibB_29344	MLH3	3.42552	0	-2.14585
HGLibB_53398	UTS2B	3.42552	0	-2.14585
HGLibA_31867	NGDN	3.42552	0	-2.14585
HGLibB_40750	REG3A	3.42552	0	-2.14585
HGLibA_16029	FAM114A1	3.42552	0	-2.14585
HGLibB_56514	ZNF703	3.42552	0	-2.14585
HGLibB_52767	UCP1	3.42552	0	-2.14585
HGLibA_31308	NCK2	3.42552	0	-2.14585
HGLibA_06775	C9orf91	3.42552	0	-2.14585
HGLibA_56273	ZNF57	3.42552	0	-2.14585
HGLibA_43923	SH3BGRL3	3.42552	0	-2.14585
HGLibB_39480	PTPRQ	3.42552	0	-2.14585
HGLibA_17432	FGFBP3	3.42552	0	-2.14585
HGLibA_52392	TXLNB	3.42552	0	-2.14585
HGLibB_35995	PELO	3.42552	0	-2.14585
HGLibB_22977	IL17RB	3.42552	0	-2.14585
HGLibA_48035	SYPL1	3.42552	0	-2.14585
HGLibA_40215	RANGAP1	3.42552	0	-2.14585
HGLibA_42213	RPUSD3	3.42552	0	-2.14585
HGLibB_30596	MYB	3.42552	0	-2.14585
HGLibA_20057	GPR56	3.42552	0	-2.14585
HGLibA_50034	TMEM164	3.42552	0	-2.14585
HGLibA_07582	CCDC127	3.42552	0	-2.14585
HGLibB_29803	MRGPRG	3.42552	0	-2.14585
HGLibB_07232	CARD8	3.42552	0	-2.14585
HGLibA_50796	TNFSF10	3.42552	0	-2.14585
HGLibA_48734	TCEB1	3.42552	0	-2.14585
HGLibA_46661	SPICE1	3.42552	0	-2.14585
HGLibB_44319	SLC12A6	3.42552	0	-2.14585
HGLibA_49220	TGFBI	3.42552	0	-2.14585
HGLibB_32474	NPRL2	3.42552	0	-2.14585
HGLibA_37580	POLR2F	3.42552	0	-2.14585
HGLibA_37128	PLEKHH2	3.42552	0	-2.14585
HGLibB_05154	C11orf54	3.42552	0	-2.14585
HGLibB_14516	EFCAB3	3.42552	0	-2.14585
HGLibA_39524	PTPRN2	3.42552	0	-2.14585
HGLibB_32682	NRSN2	3.42552	0	-2.14585
HGLibB_21495	HIST2H2AA3	3.42552	0	-2.14585
HGLibA_62120	hsa-mir-551a	3.42552	0	-2.14585
HGLibA_45153	SLC43A3	3.42552	0	-2.14585
HGLibA_44858	SLC2A11	3.42552	0	-2.14585
HGLibA_21507	HIST1H4H	3.42552	0	-2.14585
HGLibA_44645	SLC25A13	3.42552	0	-2.14585
HGLibA_43384	SENP1	3.42552	0	-2.14585
HGLibA_12708	DDX4	3.42552	0	-2.14585
HGLibA_56231	ZNF557	3.42552	0	-2.14585
HGLibA_44360	SLC12A2	3.42552	0	-2.14585
HGLibB_50408	TMEM61	3.42552	0	-2.14585
HGLibB_43075	SDF2L1	3.42552	0	-2.14585
HGLibB_36202	PGLYRP1	3.42552	0	-2.14585
HGLibB_21993	HPCAL4	3.42552	0	-2.14585
HGLibA_54067	WDR33	3.42552	0	-2.14585
HGLibA_41372	RMI1	3.42552	0	-2.14585
HGLibB_39960	RABGAP1L	3.42552	0	-2.14585
HGLibB_36593	PIK3CD	3.42552	0	-2.14585
HGLibB_52992	UPF1	3.42552	0	-2.14585
HGLibB_00264	ABHD17A	3.42552	0	-2.14585
HGLibA_25887	L1TD1	3.42552	0	-2.14585
HGLibB_12361	DBC1	3.42552	0	-2.14585
HGLibB_13301	DLEC1	3.42552	0	-2.14585
HGLibA_39990	RAB9A	3.42552	0	-2.14585
HGLibB_10940	CPN2	3.42552	0	-2.14585
HGLibB_30500	MUC21	3.42552	0	-2.14585
HGLibA_32363	NOVA1	3.42552	0	-2.14585
HGLibA_50515	TMEM79	3.42552	0	-2.14585
HGLibB_02060	ANKRD30B	3.42552	0	-2.14585
HGLibA_35386	PCDH1	3.42552	0	-2.14585
HGLibA_32590	NR1I2	3.42552	0	-2.14585
HGLibB_09286	CFTR	3.42552	0	-2.14585
HGLibA_26080	LBP	3.42552	0	-2.14585
HGLibB_28220	MAPK14	3.42552	0	-2.14585
HGLibB_53353	USP9Y	3.42552	0	-2.14585
HGLibA_36932	PLAC1	3.42552	0	-2.14585
HGLibB_52673	UBQLN3	3.42552	0	-2.14585
HGLibA_44339	SLC10A4	3.42552	0	-2.14585
HGLibA_44785	SLC26A11	3.42552	0	-2.14585
HGLibB_26610	LLGL1	3.42552	0	-2.14585
HGLibA_14374	EBP	3.42552	0	-2.14585
HGLibA_18742	GBP6	3.42552	0	-2.14585
HGLibB_41101	RHD	3.42552	0	-2.14585
HGLibB_38385	PRELP	3.42552	0	-2.14585
HGLibB_45658	SMG9	3.42552	0	-2.14585
HGLibB_48360	TAS2R50	3.42552	0	-2.14585
HGLibB_17251	FEM1A	3.42552	0	-2.14585
HGLibB_00114	ABCA4	3.42552	0	-2.14585
HGLibB_02624	ARAP1	3.42552	0	-2.14585
HGLibB_45261	SLC6A18	3.42552	0	-2.14585
HGLibB_00857	ADAMTSL5	3.42552	0	-2.14585
HGLibB_02685	ARG2	3.42552	0	-2.14585
HGLibB_49926	TMEM14C	3.42552	0	-2.14585
HGLibA_10159	CLUAP1	3.42552	0	-2.14585
HGLibA_56327	ZNF586	3.42552	0	-2.14585
HGLibB_52012	TTC23	3.42552	0	-2.14585
HGLibA_39855	RAB27A	3.42552	0	-2.14585
HGLibB_21503	HIST2H2AC	3.42552	0	-2.14585
HGLibB_49611	TLX1	3.42552	0	-2.14585
HGLibA_03903	AVPR1A	3.42552	0	-2.14585
HGLibA_08333	CD300A	3.42552	0	-2.14585
HGLibB_10715	COPS6	3.42552	0	-2.14585
HGLibA_45473	SLCO4C1	3.42552	0	-2.14585
HGLibA_05398	C15orf41	3.42552	0	-2.14585
HGLibA_46053	SNX19	3.42552	0	-2.14585
HGLibB_41091	RHBDL3	3.42552	0	-2.14585
HGLibA_56746	ZNF784	3.42552	0	-2.14585
HGLibB_44233	SKIV2L	3.42552	0	-2.14585
HGLibB_53864	VWCE	3.42552	0	-2.14585
HGLibB_21713	HMHB1	3.42552	0	-2.14585
HGLibA_00572	ACSM2A	3.42552	0	-2.14585
HGLibA_00469	ACOT11	3.42552	0	-2.14585
HGLibB_33369	OPCML	3.42552	0	-2.14585
HGLibA_17445	FGFR2	3.42552	0	-2.14585
HGLibA_30868	MYO9A	3.42552	0	-2.14585
HGLibA_06022	C20orf27	3.42552	0	-2.14585
HGLibA_26979	LOC646862	3.42552	0	-2.14585
HGLibA_08380	CD4	3.42552	0	-2.14585
HGLibB_29264	MIS18A	3.42552	0	-2.14585
HGLibB_31273	NCKAP1L	3.42552	0	-2.14585
HGLibA_27804	LZTR1	3.42552	0	-2.14585
HGLibB_08594	CDCA2	3.42552	0	-2.14585
HGLibB_34526	OR9G4	3.42552	0	-2.14585
HGLibA_08120	CCNL2	3.42552	0	-2.14585
HGLibB_26560	LINS	3.42552	0	-2.14585
HGLibA_44818	SLC27A3	3.42552	0	-2.14585
HGLibA_63059	hsa-mir-6726	3.42552	0	-2.14585
HGLibB_53895	WASH1	3.42552	0	-2.14585
HGLibA_29451	MMAA	3.42552	0	-2.14585
HGLibB_54686	YWHAZ	3.42552	0	-2.14585
HGLibA_43450	SEPT7	3.42552	0	-2.14585
HGLibB_43869	SH3BGRL3	3.42552	0	-2.14585
HGLibB_43766	SGK110	3.42552	0	-2.14585
HGLibA_36520	PIBF1	3.42552	0	-2.14585
HGLibB_09191	CERS1	3.42552	0	-2.14585
HGLibB_19513	GNGT2	3.42552	0	-2.14585
HGLibA_61935	hsa-mir-548aw	3.42552	0	-2.14585
HGLibB_15257	EPG5	3.42552	0	-2.14585
HGLibB_14457	EDNRA	3.42552	0	-2.14585
HGLibB_07775	CCDC42	3.42552	0	-2.14585
HGLibB_45237	SLC6A1	3.42552	0	-2.14585
HGLibB_07180	CAPNS2	3.42552	0	-2.14585
HGLibB_03509	ATIC	3.42552	0	-2.14585
HGLibA_11466	CST7	3.42552	0	-2.14585
HGLibB_35067	PANX2	3.42552	0	-2.14585
HGLibA_58244	hsa-mir-212	3.42552	0	-2.14585
HGLibA_26247	LDLRAD3	3.42552	0	-2.14585
HGLibB_11241	CRYBA1	3.42552	0	-2.14585
HGLibA_33625	OR13J1	3.42552	0	-2.14585
HGLibA_43723	SFMBT2	3.42552	0	-2.14585
HGLibA_01436	AKAP5	3.42552	0	-2.14585
HGLibA_58151	hsa-mir-200a	3.42552	0	-2.14585
HGLibA_10231	CMTM8	3.42552	0	-2.14585
HGLibA_07521	CCDC105	3.42552	0	-2.14585
HGLibA_01977	ANKLE2	3.42552	0	-2.14585
HGLibA_42591	S100Z	3.42552	0	-2.14585
HGLibA_02121	ANKRD53	3.42552	0	-2.14585
HGLibB_27128	LRG1	3.42552	0	-2.14585
HGLibB_05374	C15orf26	3.42552	0	-2.14585
HGLibA_43555	SERPINB5	3.42552	0	-2.14585
HGLibA_16720	FAM73B	3.42552	0	-2.14585
HGLibA_55439	ZNF106	3.42552	0	-2.14585
HGLibA_38961	PRSS55	3.42552	0	-2.14585
HGLibA_42959	SCML1	3.42552	0	-2.14585
HGLibA_26594	LINGO4	3.42552	0	-2.14585
HGLibB_44351	SLC15A1	3.42552	0	-2.14585
HGLibA_17629	FLJ44313	3.42552	0	-2.14585
HGLibA_07942	CCER1	3.42552	0	-2.14585
HGLibA_28242	MAP7D3	3.42552	0	-2.14585
HGLibB_41281	RIPPLY3	3.42552	0	-2.14585
HGLibA_29509	MMP20	3.42552	0	-2.14585
HGLibB_01904	ANGPT4	3.42552	0	-2.14585
HGLibA_40667	RCAN1	3.42552	0	-2.14585
HGLibA_07002	CALCOCO2	3.42552	0	-2.14585
HGLibA_45305	SLC6A15	3.42552	0	-2.14585
HGLibA_17703	FMO1	3.42552	0	-2.14585
HGLibB_09732	CITED1	3.42552	0	-2.14585
HGLibA_02494	APOBEC3H	3.42552	0	-2.14585
HGLibB_02453	APOA2	3.42552	0	-2.14585
HGLibB_28590	MCMBP	3.42552	0	-2.14585
HGLibA_08149	CCR2	3.42552	0	-2.14585
HGLibB_45214	SLC5A3	3.42552	0	-2.14585
HGLibB_29735	MPRIP	3.42552	0	-2.14585
HGLibB_30897	MZT1	3.42552	0	-2.14585
HGLibA_46575	SPDYC	3.42552	0	-2.14585
HGLibA_19899	GPR137B	3.42552	0	-2.14585
HGLibA_43545	SERPINB13	3.42552	0	-2.14585
HGLibA_11753	CTU2	3.42552	0	-2.14585
HGLibA_47669	STXBP3	3.42552	0	-2.14585
HGLibB_38599	PROB1	3.42552	0	-2.14585
HGLibA_24945	KIF4B	3.42552	0	-2.14585
HGLibA_17193	FCGR2B	3.42552	0	-2.14585
HGLibA_33042	NUP210L	3.42552	0	-2.14585
HGLibB_45982	SNX14	3.42552	0	-2.14585
HGLibB_15885	FABP1	3.42552	0	-2.14585
HGLibA_21481	HIST1H3I	3.42552	0	-2.14585
HGLibB_10096	CLPSL1	3.42552	0	-2.14585
HGLibB_41064	RGS9BP	3.42552	0	-2.14585
HGLibB_40771	RELL2	3.42552	0	-2.14585
HGLibA_28319	MAPRE3	3.42552	0	-2.14585
HGLibB_43496	SERPINB3	3.42552	0	-2.14585
HGLibB_16737	FAM83H	3.42552	0	-2.14585
HGLibA_03789	ATP8B4	3.42552	0	-2.14585
HGLibA_21830	HNRNPK	3.42552	0	-2.14585
HGLibB_44125	SIM2	3.42552	0	-2.14585
HGLibB_49445	TIMM17B	3.42552	0	-2.14585
HGLibB_06684	C9orf152	3.42552	0	-2.14585
HGLibB_14410	EDA2R	3.42552	0	-2.14585
HGLibB_27062	LPIN3	3.42552	0	-2.14585
HGLibA_41447	RND2	3.42552	0	-2.14585
HGLibA_61258	hsa-mir-4788	3.42552	0	-2.14585
HGLibB_09786	CLASP2	3.42552	0	-2.14585
HGLibA_22940	IKZF5	3.42552	0	-2.14585
HGLibA_40570	RBM48	3.42552	0	-2.14585
HGLibB_37319	PNMA2	3.42552	0	-2.14585
HGLibA_36198	PGAM2	3.42552	0	-2.14585
HGLibA_19853	GPR112	3.42552	0	-2.14585
HGLibB_34846	P2RY6	3.42552	0	-2.14585
HGLibA_56185	ZNF536	3.42552	0	-2.14585
HGLibA_07954	CCKAR	3.42552	0	-2.14585
HGLibA_13634	DNAJC6	3.42552	0	-2.14585
HGLibB_54085	WDR65	3.42552	0	-2.14585
HGLibB_54656	YTHDC1	3.42552	0	-2.14585
HGLibA_24229	KCNH7	3.42552	0	-2.14585
HGLibB_15362	EPS8L3	3.42552	0	-2.14585
HGLibA_54386	WNT7B	3.42552	0	-2.14585
HGLibA_37685	PON3	3.42552	0	-2.14585
HGLibA_59846	hsa-mir-4285	3.42552	0	-2.14585
HGLibB_23889	JAKMIP1	3.42552	0	-2.14585
HGLibB_26979	LONRF1	3.42552	0	-2.14585
HGLibA_13350	DLGAP5	3.42552	0	-2.14585
HGLibB_33895	OR4C12	3.42552	0	-2.14585
HGLibB_15652	EVA1B	3.42552	0	-2.14585
HGLibA_24062	KAT6B	3.42552	0	-2.14585
HGLibB_33503	OR10T2	3.42552	0	-2.14585
HGLibA_45420	SLC9A6	3.42552	0	-2.14585
HGLibB_51618	TRMT2A	3.42552	0	-2.14585
HGLibB_40565	RBMY1D	3.42552	0	-2.14585
HGLibA_19002	GGN	3.42552	0	-2.14585
HGLibB_04581	BMF	3.42552	0	-2.14585
HGLibB_48091	TAC1	3.42552	0	-2.14585
HGLibA_57566	hsa-mir-1278	3.42552	0	-2.14585
HGLibA_59856	hsa-mir-4287	3.42552	0	-2.14585
HGLibA_13878	DPP7	3.42552	0	-2.14585
HGLibB_28701	MED12	3.42552	0	-2.14585
HGLibA_17853	FOXD4L5	3.42552	0	-2.14585
HGLibB_06966	CADM3	3.42552	0	-2.14585
HGLibA_51070	TP53INP1	3.42552	0	-2.14585
HGLibA_31529	NDUFB8	3.42552	0	-2.14585
HGLibA_29132	MGAT1	3.42552	0	-2.14585
HGLibB_13258	DIS3L2	3.42552	0	-2.14585
HGLibB_42632	SAMD4B	3.42552	0	-2.14585
HGLibB_18089	FTCD	3.42552	0	-2.14585
HGLibB_00456	ACMSD	3.42552	0	-2.14585
HGLibA_57279	hsa-mir-1205	3.42552	0	-2.14585
HGLibA_26528	LIMCH1	3.42552	0	-2.14585
HGLibB_44245	SKP2	3.42552	0	-2.14585
HGLibA_62359	hsa-mir-5705	3.42552	0	-2.14585
HGLibA_04541	BLID	3.42552	0	-2.14585
HGLibA_50912	TNRC6A	3.42552	0	-2.14585
HGLibA_37548	POLR1A	3.42552	0	-2.14585
HGLibA_43460	SEPW1	3.42552	0	-2.14585
HGLibB_26897	LOC401052	3.42552	0	-2.14585
HGLibB_01196	AGMAT	3.42552	0	-2.14585
HGLibA_06077	C22orf42	3.42552	0	-2.14585
HGLibA_06041	C21orf58	3.42552	0	-2.14585
HGLibB_06466	C6orf203	3.42552	0	-2.14585
HGLibB_27598	LUZP1	3.42552	0	-2.14585
HGLibB_56616	ZNF76	3.42552	0	-2.14585
HGLibA_03188	ASAH2	3.42552	0	-2.14585
HGLibA_29951	MRPL32	3.42552	0	-2.14585
HGLibB_10666	COMMD8	3.42552	0	-2.14585
HGLibA_38789	PRR15L	3.42552	0	-2.14585
HGLibA_19655	GOLM1	3.42552	0	-2.14585
HGLibA_45857	SMYD3	3.42552	0	-2.14585
HGLibB_16469	FAM217B	3.42552	0	-2.14585
HGLibA_50412	TMEM45B	3.42552	0	-2.14585
HGLibB_48866	TEAD1	3.42552	0	-2.14585
HGLibA_51452	TRIM29	3.42552	0	-2.14585
HGLibA_57640	hsa-mir-1291	3.42552	0	-2.14585
HGLibA_22842	IGFL2	3.42552	0	-2.14585
HGLibB_47793	SUSD3	3.42552	0	-2.14585
HGLibB_10029	CLINT1	3.42552	0	-2.14585
HGLibA_61248	hsa-mir-4785	3.42552	0	-2.14585
HGLibA_51138	TPK1	3.42552	0	-2.14585
HGLibA_37042	PLD3	3.42552	0	-2.14585
HGLibA_15544	ERVV-1	3.42552	0	-2.14585
HGLibA_53612	VEGFA	3.42552	0	-2.14585
HGLibA_21170	HERPUD1	3.42552	0	-2.14585
HGLibA_10298	CNKSR2	3.42552	0	-2.14585
HGLibA_17972	FRA10AC1	3.42552	0	-2.14585
HGLibA_64895	NonTargetingControlGuideForHuman_0512	3.42552	0	-2.14585
HGLibA_17872	FOXH1	3.42552	0	-2.14585
HGLibB_17208	FCRL3	3.42552	0	-2.14585
HGLibA_51792	TRPV4	3.42552	0	-2.14585
HGLibA_47982	SYNE3	3.42552	0	-2.14585
HGLibA_41614	RNF207	3.42552	0	-2.14585
HGLibA_32430	NPEPL1	3.42552	0	-2.14585
HGLibB_24486	KDM5A	3.42552	0	-2.14585
HGLibB_30217	MST1R	3.42552	0	-2.14585
HGLibA_48088	SYT7	3.42552	0	-2.14585
HGLibB_28309	MARCH8	3.42552	0	-2.14585
HGLibA_27806	LZTS1	3.42552	0	-2.14585
HGLibB_50737	TNFSF11	3.42552	0	-2.14585
HGLibB_52991	UPF1	3.42552	0	-2.14585
HGLibA_44316	SLAMF6	3.42552	0	-2.14585
HGLibA_25398	KRCC1	3.42552	0	-2.14585
HGLibA_46353	SPAG17	3.42552	0	-2.14585
HGLibB_24243	KCNJ3	3.42552	0	-2.14585
HGLibA_31580	NEBL	3.42552	0	-2.14585
HGLibA_57538	hsa-mir-1273d	3.42552	0	-2.14585
HGLibB_38397	PREX2	3.42552	0	-2.14585
HGLibA_33057	NUP50	3.42552	0	-2.14585
HGLibA_17139	FBXW11	3.42552	0	-2.14585
HGLibB_08475	CD96	3.42552	0	-2.14585
HGLibA_26272	LEF1	3.42552	0	-2.14585
HGLibA_13200	DHX40	3.42552	0	-2.14585
HGLibB_40628	RCBTB2	3.42552	0	-2.14585
HGLibA_31515	NDUFB3	3.42552	0	-2.14585
HGLibA_33559	OR10Z1	3.42552	0	-2.14585
HGLibA_31319	NCKAP5L	3.42552	0	-2.14585
HGLibB_28257	MAPKAP1	3.42552	0	-2.14585
HGLibB_51614	TRMT1L	3.42552	0	-2.14585
HGLibB_46953	SRP68	3.42552	0	-2.14585
HGLibA_24731	KIAA1257	3.42552	0	-2.14585
HGLibB_25765	KRTAP5-5	3.42552	0	-2.14585
HGLibB_40907	RFWD3	3.42552	0	-2.14585
HGLibA_60783	hsa-mir-4666b	3.42552	0	-2.14585
HGLibA_26841	LOC100289187	3.42552	0	-2.14585
HGLibA_18522	GALM	3.42552	0	-2.14585
HGLibA_01237	AGPHD1	3.42552	0	-2.14585
HGLibB_42290	RSPO1	3.42552	0	-2.14585
HGLibA_11898	CXCR7	3.42552	0	-2.14585
HGLibB_17578	FKTN	3.42552	0	-2.14585
HGLibB_09617	CHST14	3.42552	0	-2.14585
HGLibA_05284	C12orf68	3.42552	0	-2.14585
HGLibA_45002	SLC35F1	3.42552	0	-2.14585
HGLibB_40888	RFPL4A	3.42552	0	-2.14585
HGLibB_37478	POLH	3.42552	0	-2.14585
HGLibA_44711	SLC25A33	3.42552	0	-2.14585
HGLibB_41992	RPRD1A	3.42552	0	-2.14585
HGLibB_29873	MRPL18	3.42552	0	-2.14585
HGLibA_34040	OR4M1	3.42552	0	-2.14585
HGLibA_52322	TUBGCP6	3.42552	0	-2.14585
HGLibB_12220	CYSTM1	3.42552	0	-2.14585
HGLibB_43535	SERPINF2	3.42552	0	-2.14585
HGLibB_18298	GAB2	3.42552	0	-2.14585
HGLibA_27460	LRRIQ4	3.42552	0	-2.14585
HGLibB_54909	ZC3H4	3.42552	0	-2.14585
HGLibA_10171	CLVS2	3.42552	0	-2.14585
HGLibB_52256	TUBGCP6	3.42552	0	-2.14585
HGLibA_12265	DAB1	3.42552	0	-2.14585
HGLibB_11891	CXorf21	3.42552	0	-2.14585
HGLibA_12681	DDX25	3.42552	0	-2.14585
HGLibB_38585	PRMT7	3.42552	0	-2.14585
HGLibA_01793	AMIGO1	3.42552	0	-2.14585
HGLibA_26770	LOC100129924	3.42552	0	-2.14585
HGLibA_40851	REPS2	3.42552	0	-2.14585
HGLibA_30159	MS4A6E	3.42552	0	-2.14585
HGLibA_57885	hsa-mir-148b	3.42552	0	-2.14585
HGLibA_36958	PLAGL2	3.42552	0	-2.14585
HGLibA_59553	hsa-mir-3919	3.42552	0	-2.14585
HGLibB_53550	VEGFC	3.42552	0	-2.14585
HGLibA_19232	GLCE	3.42552	0	-2.14585
HGLibB_34492	OR8J1	3.42552	0	-2.14585
HGLibA_56258	ZNF565	3.42552	0	-2.14585
HGLibA_52103	TTC3	3.42552	0	-2.14585
HGLibB_52958	UNC5CL	3.42552	0	-2.14585
HGLibB_14942	ELOVL3	3.42552	0	-2.14585
HGLibA_00346	ACACA	3.42552	0	-2.14585
HGLibB_48596	TBX2	3.42552	0	-2.14585
HGLibB_27244	LRRC23	3.42552	0	-2.14585
HGLibA_52852	UFM1	3.42552	0	-2.14585
HGLibB_05742	C1orf111	3.42552	0	-2.14585
HGLibA_60866	hsa-mir-4689	3.42552	0	-2.14585
HGLibA_34722	OTOA	3.42552	0	-2.14585
HGLibA_09128	CEP250	3.42552	0	-2.14585
HGLibA_24432	KCTD16	3.42552	0	-2.14585
HGLibB_56849	ZNF99	3.42552	0	-2.14585
HGLibB_56987	ZSWIM7	3.42552	0	-2.14585
HGLibA_58443	hsa-mir-302c	3.42552	0	-2.14585
HGLibA_34327	OR5M1	3.42552	0	-2.14585
HGLibB_13885	DPY19L2	3.42552	0	-2.14585
HGLibA_56969	ZPLD1	3.42552	0	-2.14585
HGLibA_36020	PECR	3.42552	0	-2.14585
HGLibB_03072	ARPC1A	3.42552	0	-2.14585
HGLibA_06665	C9orf116	3.42552	0	-2.14585
HGLibA_55044	ZCCHC7	3.42552	0	-2.14585
HGLibB_01263	AGTR2	3.42552	0	-2.14585
HGLibA_39046	PSG4	3.42552	0	-2.14585
HGLibB_34467	OR8D2	3.42552	0	-2.14585
HGLibA_17003	FBXL22	3.42552	0	-2.14585
HGLibA_41336	RIT1	3.42552	0	-2.14585
HGLibA_54727	YTHDC2	3.42552	0	-2.14585
HGLibA_55784	ZNF317	3.42552	0	-2.14585
HGLibA_33457	OPTN	3.42552	0	-2.14585
HGLibB_32665	NRN1	3.42552	0	-2.14585
HGLibA_41795	RP9	3.42552	0	-2.14585
HGLibB_33287	OIP5	3.42552	0	-2.14585
HGLibB_06961	CADM1	3.42552	0	-2.14585
HGLibA_24549	KEAP1	3.42552	0	-2.14585
HGLibB_40236	RARRES3	3.42552	0	-2.14585
HGLibA_30639	MYBBP1A	3.42552	0	-2.14585
HGLibA_32554	NPY2R	3.42552	0	-2.14585
HGLibA_26624	LIPK	3.42552	0	-2.14585
HGLibB_49760	TMED7	3.42552	0	-2.14585
HGLibA_21448	HIST1H2BM	3.42552	0	-2.14585
HGLibB_06205	C3orf14	3.42552	0	-2.14585
HGLibB_53027	UPRT	3.42552	0	-2.14585
HGLibA_00164	ABCC11	3.42552	0	-2.14585
HGLibB_15722	EXOC3L2	3.42552	0	-2.14585
HGLibA_61954	hsa-mir-548ba	3.42552	0	-2.14585
HGLibA_02497	APOBEC4	3.42552	0	-2.14585
HGLibA_55330	ZIC4	3.42552	0	-2.14585
HGLibA_18759	GCA	3.42552	0	-2.14585
HGLibB_39796	RAB24	3.42552	0	-2.14585
HGLibB_16695	FAM73B	3.42552	0	-2.14585
HGLibA_12454	DCAF7	3.42552	0	-2.14585
HGLibA_19386	GLYR1	3.42552	0	-2.14585
HGLibB_40114	RALGDS	3.42552	0	-2.14585
HGLibA_15787	EXOSC6	3.42552	0	-2.14585
HGLibA_48436	TASP1	3.42552	0	-2.14585
HGLibB_23614	ISCA1	3.42552	0	-2.14585
HGLibA_12088	CYP26B1	3.42552	0	-2.14585
HGLibA_43283	SEL1L3	3.42552	0	-2.14585
HGLibB_38626	PROKR2	3.42552	0	-2.14585
HGLibB_10486	COL10A1	3.42552	0	-2.14585
HGLibA_64199	hsa-mir-8089	3.42552	0	-2.14585
HGLibB_06866	CACHD1	3.42552	0	-2.14585
HGLibB_11096	CREBBP	3.42552	0	-2.14585
HGLibA_27946	MAGEB3	3.42552	0	-2.14585
HGLibB_36913	PLAT	3.42552	0	-2.14585
HGLibA_24864	KIF15	3.42552	0	-2.14585
HGLibA_41902	RPL22L1	3.42552	0	-2.14585
HGLibA_54248	WFDC10A	3.42552	0	-2.14585
HGLibB_20861	HAUS6	3.42552	0	-2.14585
HGLibA_28370	MARK3	3.42552	0	-2.14585
HGLibA_06289	C4BPA	3.42552	0	-2.14585
HGLibA_09027	CELSR3	3.42552	0	-2.14585
HGLibA_42226	RRAGB	3.42552	0	-2.14585
HGLibA_53442	UTP18	3.42552	0	-2.14585
HGLibB_19090	GIP	3.42552	0	-2.14585
HGLibB_39721	R3HDM1	3.42552	0	-2.14585
HGLibB_19424	GNAI1	3.42552	0	-2.14585
HGLibA_36730	PIR	3.42552	0	-2.14585
HGLibB_34995	PAK1IP1	3.42552	0	-2.14585
HGLibB_01840	AMY1A	3.42552	0	-2.14585
HGLibB_52049	TTC32	3.42552	0	-2.14585
HGLibB_12573	DDAH1	3.42552	0	-2.14585
HGLibB_15593	ETAA1	3.42552	0	-2.14585
HGLibA_48835	TCP10L	3.42552	0	-2.14585
HGLibA_48806	TCHHL1	3.42552	0	-2.14585
HGLibA_37602	POLR2L	3.42552	0	-2.14585
HGLibA_51343	TRAT1	3.42552	0	-2.14585
HGLibA_08349	CD302	3.42552	0	-2.14585
HGLibA_48332	TARBP2	3.42552	0	-2.14585
HGLibA_02028	ANKRD20A1	3.42552	0	-2.14585
HGLibA_32389	NOXRED1	3.42552	0	-2.14585
HGLibA_02087	ANKRD36	3.42552	0	-2.14585
HGLibB_41440	RNF125	3.42552	0	-2.14585
HGLibB_21593	HLA-DQA1	3.42552	0	-2.14585
HGLibA_10664	COMMD4	3.42552	0	-2.14585
HGLibB_50097	TMEM194B	3.42552	0	-2.14585
HGLibA_07999	CCL23	3.42552	0	-2.14585
HGLibA_19901	GPR137B	3.42552	0	-2.14585
HGLibB_52534	UBE2E3	3.42552	0	-2.14585
HGLibA_64920	NonTargetingControlGuideForHuman_0537	3.42552	0	-2.14585
HGLibA_61433	hsa-mir-5007	3.42552	0	-2.14585
HGLibB_06563	C7orf61	3.42552	0	-2.14585
HGLibB_13201	DIAPH2	3.42552	0	-2.14585
HGLibA_64620	NonTargetingControlGuideForHuman_0237	3.42552	0	-2.14585
HGLibB_45493	SLPI	3.42552	0	-2.14585
HGLibA_42719	SAP25	3.42552	0	-2.14585
HGLibA_05225	C12orf23	3.42552	0	-2.14585
HGLibB_33683	OR2A2	3.42552	0	-2.14585
HGLibA_65245	NonTargetingControlGuideForHuman_0862	3.42552	0	-2.14585
HGLibB_23531	IRAK4	3.42552	0	-2.14585
HGLibB_38822	PRRG2	3.42552	0	-2.14585
HGLibA_35326	PAXIP1	3.42552	0	-2.14585
HGLibA_30843	MYO3A	3.42552	0	-2.14585
HGLibA_25425	KRT14	3.42552	0	-2.14585
HGLibB_25429	KRT27	3.42552	0	-2.14585
HGLibB_13061	DGKK	3.42552	0	-2.14585
HGLibA_07318	CASP6	3.42552	0	-2.14585
HGLibB_19350	GLYATL2	3.42552	0	-2.14585
HGLibB_48978	TET1	3.42552	0	-2.14585
HGLibB_52030	TTC28	3.42552	0	-2.14585
HGLibA_16662	FAM63B	3.42552	0	-2.14585
HGLibB_38855	PRSS16	3.42552	0	-2.14585
HGLibA_26857	LOC100506388	3.42552	0	-2.14585
HGLibA_55961	ZNF423	3.42552	0	-2.14585
HGLibB_16576	FAM46B	3.42552	0	-2.14585
HGLibA_62653	hsa-mir-6126	3.42552	0	-2.14585
HGLibB_04192	BAZ2B	3.42552	0	-2.14585
HGLibA_55000	ZC4H2	3.42552	0	-2.14585
HGLibB_01224	AGPAT4	3.42552	0	-2.14585
HGLibB_29369	MLLT10	3.42552	0	-2.14585
HGLibA_48761	TCF12	3.42552	0	-2.14585
HGLibA_31204	NBAS	3.42552	0	-2.14585
HGLibA_53724	VPREB3	3.42552	0	-2.14585
HGLibB_12766	DEDD	3.42552	0	-2.14585
HGLibA_59756	hsa-mir-4262	3.42552	0	-2.14585
HGLibA_31944	NINL	3.42552	0	-2.14585
HGLibA_57717	hsa-mir-1302-7	3.42552	0	-2.14585
HGLibA_12608	DDI1	3.42552	0	-2.14585
HGLibA_64968	NonTargetingControlGuideForHuman_0585	3.42552	0	-2.14585
HGLibA_10866	COX7B	3.42552	0	-2.14585
HGLibA_04570	BLOC1S5	3.42552	0	-2.14585
HGLibA_34888	P2RY4	3.42552	0	-2.14585
HGLibA_13895	DPPA5	3.42552	0	-2.14585
HGLibB_27521	LSMEM2	3.42552	0	-2.14585
HGLibA_39549	PTRH1	3.42552	0	-2.14585
HGLibB_01283	AHCY	3.42552	0	-2.14585
HGLibB_05180	C11orf74	3.42552	0	-2.14585
HGLibA_08556	CDC42BPA	3.42552	0	-2.14585
HGLibA_44364	SLC12A3	3.42552	0	-2.14585
HGLibA_33719	OR2A1	3.42552	0	-2.14585
HGLibA_52797	UBXN8	3.42552	0	-2.14585
HGLibA_64631	NonTargetingControlGuideForHuman_0248	3.42552	0	-2.14585
HGLibA_46971	SRGAP2	3.42552	0	-2.14585
HGLibA_31350	NCOA6	3.42552	0	-2.14585
HGLibA_06731	C9orf41	3.42552	0	-2.14585
HGLibB_32965	NUMA1	3.42552	0	-2.14585
HGLibB_36534	PIGR	3.42552	0	-2.14585
HGLibA_09110	CEP152	3.42552	0	-2.14585
HGLibA_25642	KRTAP13-1	3.42552	0	-2.14585
HGLibA_16597	FAM46A	3.42552	0	-2.14585
HGLibA_12886	DEFB127	3.42552	0	-2.14585
HGLibB_56336	ZNF620	3.42552	0	-2.14585
HGLibA_51624	TRIML2	3.42552	0	-2.14585
HGLibA_61680	hsa-mir-5190	3.42552	0	-2.14585
HGLibB_48856	TDRD7	3.42552	0	-2.14585
HGLibB_26741	LOC100130357	3.42552	0	-2.14585
HGLibB_52427	U2AF1	3.42552	0	-2.14585
HGLibB_09120	CEP250	3.42552	0	-2.14585
HGLibB_12236	CYTL1	3.42552	0	-2.14585
HGLibA_27642	LUZP2	3.42552	0	-2.14585
HGLibB_04416	BEST1	3.42552	0	-2.14585
HGLibA_56899	ZNF891	3.42552	0	-2.14585
HGLibB_10376	CNTD1	3.42552	0	-2.14585
HGLibA_33213	OAZ1	3.42552	0	-2.14585
HGLibA_10755	COQ4	3.42552	0	-2.14585
HGLibA_60424	hsa-mir-449c	3.42552	0	-2.14585
HGLibA_12461	DCAF8L1	3.42552	0	-2.14585
HGLibB_18496	GALM	3.42552	0	-2.14585
HGLibB_49477	TIMP2	3.42552	0	-2.14585
HGLibB_39162	PSMG3	3.42552	0	-2.14585
HGLibB_14967	ELP6	3.42552	0	-2.14585
HGLibA_53096	UQCC	3.42552	0	-2.14585
HGLibB_01070	ADSL	3.42552	0	-2.14585
HGLibA_06783	C9orf96	3.42552	0	-2.14585
HGLibB_19211	GLDC	3.42552	0	-2.14585
HGLibB_05967	C1RL	3.42552	0	-2.14585
HGLibB_16889	FAT1	3.42552	0	-2.14585
HGLibA_21514	HIST1H4J	3.42552	0	-2.14585
HGLibA_32451	NPHP4	3.42552	0	-2.14585
HGLibA_27587	LTB4R2	3.42552	0	-2.14585
HGLibB_07645	CCDC153	3.42552	0	-2.14585
HGLibB_52225	TUBB6	3.42552	0	-2.14585
HGLibA_17059	FBXO28	3.42552	0	-2.14585
HGLibA_00869	ADAR	3.42552	0	-2.14585
HGLibB_26516	LIMS3	3.42552	0	-2.14585
HGLibA_04760	BRCA1	3.42552	0	-2.14585
HGLibB_08648	CDH19	3.42552	0	-2.14585
HGLibA_34563	OR9A2	3.42552	0	-2.14585
HGLibB_32878	NUDCD1	3.42552	0	-2.14585
HGLibA_58551	hsa-mir-3125	3.42552	0	-2.14585
HGLibA_20595	GTF3C6	3.42552	0	-2.14585
HGLibB_52295	TVP23B	3.42552	0	-2.14585
HGLibB_31538	NEBL	3.42552	0	-2.14585
HGLibA_06787	CA10	3.42552	0	-2.14585
HGLibB_11675	CTRL	3.42552	0	-2.14585
HGLibB_53039	UQCR10	3.42552	0	-2.14585
HGLibA_65344	NonTargetingControlGuideForHuman_0961	3.42552	0	-2.14585
HGLibB_51082	TPM2	3.42552	0	-2.14585
HGLibA_07923	CCDC90B	3.42552	0	-2.14585
HGLibB_41104	RHEB	3.42552	0	-2.14585
HGLibB_46899	SREK1	3.42552	0	-2.14585
HGLibA_27997	MAGI2	3.42552	0	-2.14585
HGLibB_45935	SNRPG	3.42552	0	-2.14585
HGLibA_35344	PBX1	3.42552	0	-2.14585
HGLibA_49118	TFAM	3.42552	0	-2.14585
HGLibA_49847	TMEM104	3.42552	0	-2.14585
HGLibA_25117	KLHDC9	3.42552	0	-2.14585
HGLibB_12180	CYP4F3	3.42552	0	-2.14585
HGLibB_52944	UNC45B	3.42552	0	-2.14585
HGLibA_18545	GALNT15	3.42552	0	-2.14585
HGLibB_24934	KIFAP3	3.42552	0	-2.14585
HGLibB_52305	TWF1	3.42552	0	-2.14585
HGLibA_43690	SF3A1	3.42552	0	-2.14585
HGLibB_55242	ZHX1	3.42552	0	-2.14585
HGLibA_36789	PKD1	3.42552	0	-2.14585
HGLibA_05996	C20orf173	3.42552	0	-2.14585
HGLibB_32347	NPAP1	3.42552	0	-2.14585
HGLibA_08744	CDK16	3.42552	0	-2.14585
HGLibA_37686	POP1	3.42552	0	-2.14585
HGLibB_19401	GMPR	3.42552	0	-2.14585
HGLibB_25382	KRT10	3.42552	0	-2.14585
HGLibB_24092	KCNA10	3.42552	0	-2.14585
HGLibA_03670	ATP5J	3.42552	0	-2.14585
HGLibA_57079	ZXDC	3.42552	0	-2.14585
HGLibA_08839	CDKN2B	3.42552	0	-2.14585
HGLibA_24386	KCNS2	3.42552	0	-2.14585
HGLibB_32919	NUDT19	3.42552	0	-2.14585
HGLibA_26198	LCP1	3.42552	0	-2.14585
HGLibA_21804	HNRNPAB	3.42552	0	-2.14585
HGLibB_21545	HIVEP3	3.42552	0	-2.14585
HGLibA_64287	hsa-mir-924	3.42552	0	-2.14585
HGLibA_18597	GALT	3.42552	0	-2.14585
HGLibB_45817	SNAI3	3.42552	0	-2.14585
HGLibA_30548	MUC4	3.42552	0	-2.14585
HGLibB_15350	EPS15L1	3.42552	0	-2.14585
HGLibB_43828	SH2B3	3.42552	0	-2.14585
HGLibA_23437	INTS9	3.42552	0	-2.14585
HGLibA_64169	hsa-mir-8082	3.42552	0	-2.14585
HGLibA_45441	SLC9C2	3.42552	0	-2.14585
HGLibA_21726	HMGN4	3.42552	0	-2.14585
HGLibA_33924	OR4A15	3.42552	0	-2.14585
HGLibA_14071	DTNBP1	3.42552	0	-2.14585
HGLibA_05596	C17orf97	3.42552	0	-2.14585
HGLibA_65079	NonTargetingControlGuideForHuman_0696	3.42552	0	-2.14585
HGLibB_51435	TRIM42	3.42552	0	-2.14585
HGLibB_25097	KLHL13	3.42552	0	-2.14585
HGLibB_29195	MID2	3.42552	0	-2.14585
HGLibA_28388	MAS1	3.42552	0	-2.14585
HGLibB_25976	LAP3	3.42552	0	-2.14585
HGLibA_02447	APMAP	3.42552	0	-2.14585
HGLibA_04717	BPIFA3	3.42552	0	-2.14585
HGLibA_49832	TMEFF1	3.42552	0	-2.14585
HGLibA_09847	CLDN1	3.42552	0	-2.14585
HGLibB_05943	C1QTNF5	3.42552	0	-2.14585
HGLibA_20731	GZMM	3.42552	0	-2.14585
HGLibB_51341	TRIM11	3.42552	0	-2.14585
HGLibA_62825	hsa-mir-645	3.42552	0	-2.14585
HGLibA_35319	PAX9	3.42552	0	-2.14585
HGLibA_53462	UTS2	3.42552	0	-2.14585
HGLibB_05867	C1orf53	3.42552	0	-2.14585
HGLibB_33635	OR1J4	3.42552	0	-2.14585
HGLibA_53463	UTS2B	3.42552	0	-2.14585
HGLibA_14610	EFR3B	3.42552	0	-2.14585
HGLibB_05434	C16orf11	3.42552	0	-2.14585
HGLibA_05784	C1orf159	3.42552	0	-2.14585
HGLibA_60656	hsa-mir-4638	3.42552	0	-2.14585
HGLibB_48061	T	3.42552	0	-2.14585
HGLibA_17680	FLYWCH1	3.42552	0	-2.14585
HGLibB_08583	CDC5L	3.42552	0	-2.14585
HGLibA_13196	DHX38	3.42552	0	-2.14585
HGLibA_28739	MED11	3.42552	0	-2.14585
HGLibB_14204	DYM	3.42552	0	-2.14585
HGLibB_40410	RBFOX3	3.42552	0	-2.14585
HGLibA_43311	SELRC1	3.42552	0	-2.14585
HGLibB_33303	OLFM2	3.42552	0	-2.14585
HGLibA_19097	GIN1	3.42552	0	-2.14585
HGLibB_53609	VIT	3.42552	0	-2.14585
HGLibA_12417	DCAF12	3.42552	0	-2.14585
HGLibA_59678	hsa-mir-410	3.42552	0	-2.14585
HGLibA_26003	LANCL1	3.42552	0	-2.14585
HGLibB_40644	RCHY1	3.42552	0	-2.14585
HGLibB_21184	HEXIM2	3.42552	0	-2.14585
HGLibB_35340	PCDH10	3.42552	0	-2.14585
HGLibB_56533	ZNF707	3.42552	0	-2.14585
HGLibB_32614	NRBP2	3.42552	0	-2.14585
HGLibA_64585	NonTargetingControlGuideForHuman_0202	3.42552	0	-2.14585
HGLibA_29258	MIER3	3.42552	0	-2.14585
HGLibA_62246	hsa-mir-5682	3.42552	0	-2.14585
HGLibB_00298	ABI3BP	3.42552	0	-2.14585
HGLibA_30574	MUS81	3.42552	0	-2.14585
HGLibB_41251	RINT1	3.42552	0	-2.14585
HGLibB_17071	FBXO40	3.42552	0	-2.14585
HGLibA_32062	NKX6-3	3.42552	0	-2.14585
HGLibB_44834	SLC2A7	3.42552	0	-2.14585
HGLibA_46008	SNTG2	3.42552	0	-2.14585
HGLibB_54639	YPEL1	3.42552	0	-2.14585
HGLibA_02458	APOA4	3.42552	0	-2.14585
HGLibA_08192	CCSER2	3.42552	0	-2.14585
HGLibB_45200	SLC5A1	3.42552	0	-2.14585
HGLibB_39255	PTGDR	3.42552	0	-2.14585
HGLibA_41845	RPH3A	3.42552	0	-2.14585
HGLibB_00677	ACTRT1	3.42552	0	-2.14585
HGLibB_40368	RBAK	3.42552	0	-2.14585
HGLibA_42835	SCAMP1	3.42552	0	-2.14585
HGLibA_20798	HACE1	3.42552	0	-2.14585
HGLibB_27737	LYVE1	3.42552	0	-2.14585
HGLibA_50321	TMEM252	3.42552	0	-2.14585
HGLibA_28567	MCCC2	3.42552	0	-2.14585
HGLibA_31152	NARR	3.42552	0	-2.14585
HGLibA_48943	TECPR2	3.42552	0	-2.14585
HGLibA_30711	MYH13	3.42552	0	-2.14585
HGLibB_18258	FZD8	3.42552	0	-2.14585
HGLibA_51377	TRH	3.42552	0	-2.14585
HGLibA_59429	hsa-mir-378b	3.42552	0	-2.14585
HGLibB_03213	ASB13	3.42552	0	-2.14585
HGLibA_38500	PRKAB2	3.42552	0	-2.14585
HGLibA_19691	GOT1	3.42552	0	-2.14585
HGLibA_27139	LRCH2	3.42552	0	-2.14585
HGLibA_23278	INCENP	3.42552	0	-2.14585
HGLibA_15139	ENO1	3.42552	0	-2.14585
HGLibA_10538	COL21A1	3.42552	0	-2.14585
HGLibA_11782	CUL4A	3.42552	0	-2.14585
HGLibB_53454	VAPB	3.42552	0	-2.14585
HGLibA_56984	ZSCAN1	3.42552	0	-2.14585
HGLibA_02456	APOA2	3.42552	0	-2.14585
HGLibA_54689	YIPF7	3.42552	0	-2.14585
HGLibA_59863	hsa-mir-4289	3.42552	0	-2.14585
HGLibB_16656	FAM69B	3.42552	0	-2.14585
HGLibA_51319	TRAPPC3	3.42552	0	-2.14585
HGLibA_16098	FAM129B	3.42552	0	-2.14585
HGLibA_40418	RBAK	3.42552	0	-2.14585
HGLibB_07470	CC2D1A	3.42552	0	-2.14585
HGLibB_11801	CWC15	3.42552	0	-2.14585
HGLibA_12368	DAZAP2	3.42552	0	-2.14585
HGLibB_20676	GYPC	3.42552	0	-2.14585
HGLibB_46368	SPAST	3.42552	0	-2.14585
HGLibA_39042	PSG3	3.42552	0	-2.14585
HGLibA_00397	ACBD3	3.42552	0	-2.14585
HGLibA_22456	HYKK	3.42552	0	-2.14585
HGLibA_50129	TMEM187	3.42552	0	-2.14585
HGLibB_48239	TANGO2	3.42552	0	-2.14585
HGLibB_34988	PAIP2B	3.42552	0	-2.14585
HGLibA_12090	CYP26C1	3.42552	0	-2.14585
HGLibA_02600	AQP5	3.42552	0	-2.14585
HGLibB_46834	SPTLC1	3.42552	0	-2.14585
HGLibB_09145	CEP63	3.42552	0	-2.14585
HGLibA_20360	GRM7	3.42552	0	-2.14585
HGLibA_05756	C1orf116	3.42552	0	-2.14585
HGLibB_07804	CCDC6	3.42552	0	-2.14585
HGLibA_36547	PIGB	3.42552	0	-2.14585
HGLibA_19660	GOLPH3L	3.42552	0	-2.14585
HGLibB_16286	FAM179B	3.42552	0	-2.14585
HGLibA_32371	NOX1	3.42552	0	-2.14585
HGLibB_23061	IL22RA1	3.42552	0	-2.14585
HGLibA_64139	hsa-mir-8074	3.42552	0	-2.14585
HGLibA_58807	hsa-mir-3180-2	3.42552	0	-2.14585
HGLibA_01732	ALX1	3.42552	0	-2.14585
HGLibA_29220	MICB	3.42552	0	-2.14585
HGLibA_00554	ACSL1	3.42552	0	-2.14585
HGLibA_55802	ZNF324	3.42552	0	-2.14585
HGLibB_02190	ANO8	3.42552	0	-2.14585
HGLibA_00764	ADAM28	3.42552	0	-2.14585
HGLibB_40057	RAD9A	3.42552	0	-2.14585
HGLibA_46413	SPANXN5	3.42552	0	-2.14585
HGLibB_24001	KANSL1	3.42552	0	-2.14585
HGLibB_34790	OXSR1	3.42552	0	-2.14585
HGLibA_07973	CCL15	3.42552	0	-2.14585
HGLibA_27165	LRFN5	3.42552	0	-2.14585
HGLibB_04359	BCOR	3.42552	0	-2.14585
HGLibA_54899	ZBTB46	3.42552	0	-2.14585
HGLibB_48785	TCP11L1	3.42552	0	-2.14585
HGLibB_00979	ADIPOR1	3.42552	0	-2.14585
HGLibA_53393	USP50	3.42552	0	-2.14585
HGLibB_18525	GALNT18	3.42552	0	-2.14585
HGLibA_03621	ATP2B3	3.42552	0	-2.14585
HGLibA_47983	SYNE3	3.42552	0	-2.14585
HGLibB_11907	CXorf38	3.42552	0	-2.14585
HGLibA_50176	TMEM200C	3.42552	0	-2.14585
HGLibA_14669	EHD2	3.42552	0	-2.14585
HGLibB_15726	EXOC4	3.42552	0	-2.14585
HGLibA_64114	hsa-mir-8069	3.42552	0	-2.14585
HGLibB_50232	TMEM242	3.42552	0	-2.14585
HGLibA_42846	SCAMP4	3.42552	0	-2.14585
HGLibA_59578	hsa-mir-3926-1	3.42552	0	-2.14585
HGLibB_11560	CTAGE4	3.42552	0	-2.14585
HGLibA_62560	hsa-mir-6077-1	3.42552	0	-2.14585
HGLibB_44246	SLA	3.42552	0	-2.14585
HGLibA_41870	RPL13A	3.42552	0	-2.14585
HGLibB_48901	TEDDM1	3.42552	0	-2.14585
HGLibA_33590	OR12D3	3.42552	0	-2.14585
HGLibB_30100	MS4A15	3.42552	0	-2.14585
HGLibB_52497	UBASH3B	3.42552	0	-2.14585
HGLibA_45732	SMIM14	3.42552	0	-2.14585
HGLibB_11380	CSNK1G1	3.42552	0	-2.14585
HGLibB_19654	GORASP2	3.42552	0	-2.14585
HGLibA_04605	BMP3	3.42552	0	-2.14585
HGLibB_53061	UQCRHL	3.42552	0	-2.14585
HGLibA_08416	CD59	3.42552	0	-2.14585
HGLibA_62730	hsa-mir-623	3.42552	0	-2.14585
HGLibA_57921	hsa-mir-1539	3.42552	0	-2.14585
HGLibB_56079	ZNF517	3.42552	0	-2.14585
HGLibA_52517	UBA2	3.42552	0	-2.14585
HGLibB_22774	IGF2BP3	3.42552	0	-2.14585
HGLibA_17775	FNTB	3.42552	0	-2.14585
HGLibB_09312	CGN	3.42552	0	-2.14585
HGLibA_59865	hsa-mir-4289	3.42552	0	-2.14585
HGLibA_50743	TNFRSF10D	3.42552	0	-2.14585
HGLibB_51512	TRIM64	3.42552	0	-2.14585
HGLibB_30779	MYO1A	3.42552	0	-2.14585
HGLibA_22550	IDH3G	3.42552	0	-2.14585
HGLibB_33333	OLR1	3.42552	0	-2.14585
HGLibA_10921	CPEB2	3.42552	0	-2.14585
HGLibB_26313	LGALS13	3.42552	0	-2.14585
HGLibA_37617	POLR3D	3.42552	0	-2.14585
HGLibB_49952	TMEM156	3.42552	0	-2.14585
HGLibA_64850	NonTargetingControlGuideForHuman_0467	3.42552	0	-2.14585
HGLibA_62001	hsa-mir-548h-3	3.42552	0	-2.14585
HGLibB_28199	MAP7D3	3.42552	0	-2.14585
HGLibA_58346	hsa-mir-24-2	3.42552	0	-2.14585
HGLibA_50481	TMEM63C	3.42552	0	-2.14585
HGLibA_01764	AMDHD2	3.42552	0	-2.14585
HGLibA_33389	OMP	3.42552	0	-2.14585
HGLibA_34405	OR6C74	3.42552	0	-2.14585
HGLibA_22071	HR	3.42552	0	-2.14585
HGLibB_44029	SHPRH	3.42552	0	-2.14585
HGLibA_02737	ARHGAP25	3.42552	0	-2.14585
HGLibB_26475	LILRB3	3.42552	0	-2.14585
HGLibB_47973	SYP	3.42552	0	-2.14585
HGLibB_52421	TYW3	3.42552	0	-2.14585
HGLibA_22814	IGFBP1	3.42552	0	-2.14585
HGLibA_63092	hsa-mir-6735	3.42552	0	-2.14585
HGLibA_52018	TSSK4	3.42552	0	-2.14585
HGLibA_64069	hsa-mir-8058	3.42552	0	-2.14585
HGLibA_27815	M6PR	3.42552	0	-2.14585
HGLibB_50580	TMPRSS3	3.42552	0	-2.14585
HGLibB_56225	ZNF576	3.42552	0	-2.14585
HGLibA_15726	EXO1	3.42552	0	-2.14585
HGLibA_14052	DTD1	3.42552	0	-2.14585
HGLibA_30500	MTSS1L	3.42552	0	-2.14585
HGLibA_31439	NDUFA10	3.42552	0	-2.14585
HGLibA_47928	SYCP1	3.42552	0	-2.14585
HGLibB_21945	HOXC6	3.42552	0	-2.14585
HGLibB_24074	KBTBD4	3.42552	0	-2.14585
HGLibA_23901	IZUMO4	3.42552	0	-2.14585
HGLibA_55975	ZNF43	3.42552	0	-2.14585
HGLibB_45491	SLPI	3.42552	0	-2.14585
HGLibA_51890	TSNAXIP1	3.42552	0	-2.14585
HGLibA_00898	ADCK4	3.42552	0	-2.14585
HGLibA_22848	IGFL4	3.42552	0	-2.14585
HGLibA_36464	PHTF2	3.42552	0	-2.14585
HGLibB_18396	GADD45G	3.42552	0	-2.14585
HGLibA_24244	KCNIP4	3.42552	0	-2.14585
HGLibB_29724	MPP7	3.42552	0	-2.14585
HGLibA_39421	PTPLAD2	3.42552	0	-2.14585
HGLibA_46205	SOS2	3.42552	0	-2.14585
HGLibA_48841	TCP11	3.42552	0	-2.14585
HGLibA_25407	KRIT1	3.42552	0	-2.14585
HGLibB_29525	MNDA	3.42552	0	-2.14585
HGLibA_64981	NonTargetingControlGuideForHuman_0598	3.42552	0	-2.14585
HGLibA_46666	SPIN1	3.42552	0	-2.14585
HGLibA_06595	C8B	3.42552	0	-2.14585
HGLibA_49102	TEX36	3.42552	0	-2.14585
HGLibA_31698	NES	3.42552	0	-2.14585
HGLibB_09850	CLDN14	3.42552	0	-2.14585
HGLibA_54487	XAGE5	3.42552	0	-2.14585
HGLibA_03742	ATP6V1C2	3.42552	0	-2.14585
HGLibB_13464	DNAH2	3.42552	0	-2.14585
HGLibA_27984	MAGEE2	3.42552	0	-2.14585
HGLibB_27821	MAEL	3.42552	0	-2.14585
HGLibA_12237	CYTH2	3.42552	0	-2.14585
HGLibA_13463	DNAAF2	3.42552	0	-2.14585
HGLibB_52918	UMPS	3.42552	0	-2.14585
HGLibB_25160	KLHL35	3.42552	0	-2.14585
HGLibB_35606	PCOLCE	3.42552	0	-2.14585
HGLibB_37772	PPAP2C	3.42552	0	-2.14585
HGLibB_44841	SLC2A9	3.42552	0	-2.14585
HGLibA_12766	DDX60L	3.42552	0	-2.14585
HGLibB_29455	MMP15	3.42552	0	-2.14585
HGLibA_60501	hsa-mir-4514	3.42552	0	-2.14585
HGLibB_05616	C18orf63	3.42552	0	-2.14585
HGLibA_52010	TSSK1B	3.42552	0	-2.14585
HGLibA_58155	hsa-mir-200b	3.42552	0	-2.14585
HGLibB_08695	CDHR2	3.42552	0	-2.14585
HGLibA_60926	hsa-mir-4706	3.42552	0	-2.14585
HGLibB_04383	BDNF	3.42552	0	-2.14585
HGLibA_36445	PHOSPHO2	3.42552	0	-2.14585
HGLibA_41728	RNPEP	3.42552	0	-2.14585
HGLibB_29504	MMRN1	3.42552	0	-2.14585
HGLibB_17206	FCRL2	3.42552	0	-2.14585
HGLibA_12842	DEFB108B	3.42552	0	-2.14585
HGLibB_35088	PAPLN	3.42552	0	-2.14585
HGLibA_11401	CSNK2A1	3.42552	0	-2.14585
HGLibA_06700	C9orf163	3.42552	0	-2.14585
HGLibA_40896	REXO2	3.42552	0	-2.14585
HGLibA_29387	MLIP	3.42552	0	-2.14585
HGLibB_01390	AK6	3.42552	0	-2.14585
HGLibB_13153	DHX29	3.42552	0	-2.14585
HGLibA_41402	RNASE2	3.42552	0	-2.14585
HGLibA_17981	FRAT2	3.42552	0	-2.14585
HGLibA_19965	GPR171	3.42552	0	-2.14585
HGLibA_27933	MAGEB10	3.42552	0	-2.14585
HGLibA_34519	OR8G2	3.42552	0	-2.14585
HGLibA_45074	SLC38A5	3.42552	0	-2.14585
HGLibA_38576	PRKDC	3.42552	0	-2.14585
HGLibA_60149	hsa-mir-4437	3.42552	0	-2.14585
HGLibA_54214	WDR90	3.42552	0	-2.14585
HGLibA_24958	KIF6	3.42552	0	-2.14585
HGLibB_21948	HOXC8	3.42552	0	-2.14585
HGLibB_51408	TRIM35	3.42552	0	-2.14585
HGLibB_33283	OGT	3.42552	0	-2.14585
HGLibA_31662	NEK7	3.42552	0	-2.14585
HGLibB_19897	GPR149	3.42552	0	-2.14585
HGLibB_34207	OR5AU1	3.42552	0	-2.14585
HGLibA_10540	COL21A1	3.42552	0	-2.14585
HGLibB_13670	DNM2	3.42552	0	-2.14585
HGLibA_16680	FAM69B	3.42552	0	-2.14585
HGLibA_00850	ADAMTSL2	3.42552	0	-2.14585
HGLibA_06234	C3orf35	3.42552	0	-2.14585
HGLibA_51392	TRIB2	3.42552	0	-2.14585
HGLibA_09219	CES1	3.42552	0	-2.14585
HGLibB_49127	TFPI2	3.42552	0	-2.14585
HGLibB_03420	ATAT1	3.42552	0	-2.14585
HGLibB_09407	CHDH	3.42552	0	-2.14585
HGLibA_20079	GPR75	3.42552	0	-2.14585
HGLibA_21292	HIC2	3.42552	0	-2.14585
HGLibA_13219	DIAPH2	3.42552	0	-2.14585
HGLibA_30999	NAA50	3.42552	0	-2.14585
HGLibB_13295	DLC1	3.42552	0	-2.14585
HGLibA_49863	TMEM107	3.42552	0	-2.14585
HGLibB_38721	PRR11	3.42552	0	-2.14585
HGLibA_56897	ZNF883	3.42552	0	-2.14585
HGLibB_51673	TRPC4AP	3.42552	0	-2.14585
HGLibA_17830	FOXD2	3.42552	0	-2.14585
HGLibA_51128	TPH1	3.42552	0	-2.14585
HGLibA_33459	OPTN	3.42552	0	-2.14585
HGLibB_00403	ACBD5	3.42552	0	-2.14585
HGLibA_52904	UGT2A1	3.42552	0	-2.14585
HGLibB_02004	ANKRD13C	3.42552	0	-2.14585
HGLibA_08701	CDHR2	3.42552	0	-2.14585
HGLibA_33566	OR11G2	3.42552	0	-2.14585
HGLibB_24791	KIAA1919	3.42552	0	-2.14585
HGLibA_20849	HAPLN4	3.42552	0	-2.14585
HGLibA_21634	HLA-DRA	3.42552	0	-2.14585
HGLibA_16767	FAM84B	3.42552	0	-2.14585
HGLibA_15009	EMC2	3.42552	0	-2.14585
HGLibA_18922	GEMIN7	3.42552	0	-2.14585
HGLibA_11611	CTDSP2	3.42552	0	-2.14585
HGLibA_58800	hsa-mir-3180-1	3.42552	0	-2.14585
HGLibB_22511	IDH2	3.42552	0	-2.14585
HGLibB_13119	DHRS4	3.42552	0	-2.14585
HGLibA_05984	C20orf112	3.42552	0	-2.14585
HGLibA_32761	NSL1	3.42552	0	-2.14585
HGLibB_11595	CTDSP1	3.42552	0	-2.14585
HGLibA_08912	CDY2A	3.42552	0	-2.14585
HGLibA_21489	HIST1H4B	3.42552	0	-2.14585
HGLibB_49289	THEMIS	3.42552	0	-2.14585
HGLibB_06115	C2orf27B	3.42552	0	-2.14585
HGLibA_29040	MFAP1	3.42552	0	-2.14585
HGLibA_40822	RELL2	3.42552	0	-2.14585
HGLibA_34139	OR52A1	3.42552	0	-2.14585
HGLibB_11774	CUL4B	3.42552	0	-2.14585
HGLibB_21871	HOXA11	3.42552	0	-2.14585
HGLibA_56613	ZNF711	3.42552	0	-2.14585
HGLibA_21465	HIST1H3D	3.42552	0	-2.14585
HGLibA_44473	SLC17A6	3.42552	0	-2.14585
HGLibA_25874	KXD1	3.42552	0	-2.14585
HGLibA_41523	RNF141	3.42552	0	-2.14585
HGLibB_15805	EYA4	3.42552	0	-2.14585
HGLibB_15327	EPO	3.42552	0	-2.14585
HGLibA_44062	SHMT2	3.42552	0	-2.14585
HGLibB_39810	RAB28	3.42552	0	-2.14585
HGLibA_22336	HSPE1-MOB4	3.42552	0	-2.14585
HGLibA_13691	DNM3	3.42552	0	-2.14585
HGLibA_57411	hsa-mir-1253	3.42552	0	-2.14585
HGLibA_17591	FKBP9	3.42552	0	-2.14585
HGLibA_49593	TKTL2	3.42552	0	-2.14585
HGLibA_62336	hsa-mir-5700	3.42552	0	-2.14585
HGLibA_35156	PAQR3	3.42552	0	-2.14585
HGLibA_35886	PDIA6	3.42552	0	-2.14585
HGLibB_56676	ZNF783	3.42552	0	-2.14585
HGLibA_54601	XRCC6BP1	3.42552	0	-2.14585
HGLibA_63189	hsa-mir-6758	3.42552	0	-2.14585
HGLibA_16810	FAM98A	3.42552	0	-2.14585
HGLibA_20593	GTF3C5	3.42552	0	-2.14585
HGLibB_22251	HSPA2	3.42552	0	-2.14585
HGLibA_60308	hsa-mir-4474	3.42552	0	-2.14585
HGLibB_50126	TMEM203	3.42552	0	-2.14585
HGLibA_14558	EFCC1	3.42552	0	-2.14585
HGLibA_56993	ZSCAN18	3.42552	0	-2.14585
HGLibB_45818	SNAI3	3.42552	0	-2.14585
HGLibB_40345	RASSF8	3.42552	0	-2.14585
HGLibB_32354	NPAS2	3.42552	0	-2.14585
HGLibB_16980	FBXL22	3.42552	0	-2.14585
HGLibB_36840	PLA2G2D	3.42552	0	-2.14585
HGLibA_39311	PTGDS	3.42552	0	-2.14585
HGLibB_48763	TCN1	3.42552	0	-2.14585
HGLibA_18064	FSCB	3.42552	0	-2.14585
HGLibB_55745	ZNF330	3.42552	0	-2.14585
HGLibB_23291	INO80B	3.42552	0	-2.14585
HGLibA_43685	SEZ6L2	3.42552	0	-2.14585
HGLibA_15699	EVL	3.42552	0	-2.14585
HGLibA_44936	SLC33A1	3.42552	0	-2.14585
HGLibB_19161	GJD2	3.42552	0	-2.14585
HGLibA_06631	C8orf47	3.42552	0	-2.14585
HGLibA_55300	ZG16B	3.42552	0	-2.14585
HGLibB_03046	ARMCX4	3.42552	0	-2.14585
HGLibA_21137	HEPACAM	3.42552	0	-2.14585
HGLibB_43010	SCT	3.42552	0	-2.14585
HGLibA_15098	EN1	3.42552	0	-2.14585
HGLibB_10558	COL4A2	3.42552	0	-2.14585
HGLibB_55296	ZKSCAN8	3.42552	0	-2.14585
HGLibA_31685	NELL2	3.42552	0	-2.14585
HGLibA_51561	TRIM6-TRIM34	3.42552	0	-2.14585
HGLibA_25495	KRT37	3.42552	0	-2.14585
HGLibA_05757	C1orf116	3.42552	0	-2.14585
HGLibB_04855	BRWD3	3.42552	0	-2.14585
HGLibA_54549	XPC	3.42552	0	-2.14585
HGLibA_24550	KEL	3.42552	0	-2.14585
HGLibB_12366	DBF4B	3.42552	0	-2.14585
HGLibB_01296	AHI1	3.42552	0	-2.14585
HGLibB_34383	OR6M1	3.42552	0	-2.14585
HGLibA_28578	MCF2	3.42552	0	-2.14585
HGLibB_37734	POU4F3	3.42552	0	-2.14585
HGLibB_15328	EPO	3.42552	0	-2.14585
HGLibA_28613	MCM4	3.42552	0	-2.14585
HGLibB_06950	CACUL1	3.42552	0	-2.14585
HGLibA_06569	C7orf62	3.42552	0	-2.14585
HGLibB_56286	ZNF597	3.42552	0	-2.14585
HGLibA_62765	hsa-mir-631	3.42552	0	-2.14585
HGLibB_07899	CCDC88A	3.42552	0	-2.14585
HGLibA_51925	TSPAN3	3.42552	0	-2.14585
HGLibB_37244	PMCH	3.42552	0	-2.14585
HGLibA_63109	hsa-mir-6739	3.42552	0	-2.14585
HGLibA_44159	SIGMAR1	3.42552	0	-2.14585
HGLibB_01300	AHNAK	3.42552	0	-2.14585
HGLibB_15755	EXOSC3	3.42552	0	-2.14585
HGLibA_10991	CPS1	3.42552	0	-2.14585
HGLibA_26487	LIG4	3.42552	0	-2.14585
HGLibB_52773	UCP3	3.42552	0	-2.14585
HGLibA_08460	CD82	3.42552	0	-2.14585
HGLibB_23326	INPP5J	3.42552	0	-2.14585
HGLibB_51950	TSSK3	3.42552	0	-2.14585
HGLibA_05693	C19orf66	3.42552	0	-2.14585
HGLibA_40889	REXO1	3.42552	0	-2.14585
HGLibA_62669	hsa-mir-613	3.42552	0	-2.14585
HGLibA_05934	C1QL4	3.42552	0	-2.14585
HGLibB_16481	FAM21A	3.42552	0	-2.14585
HGLibB_34048	OR51D1	3.42552	0	-2.14585
HGLibB_29794	MRGBP	3.42552	0	-2.14585
HGLibB_52111	TTI2	3.42552	0	-2.14585
HGLibB_52882	UHRF1BP1	3.42552	0	-2.14585
HGLibA_29042	MFAP2	3.42552	0	-2.14585
HGLibA_13656	DNASE1L1	3.42552	0	-2.14585
HGLibA_00817	ADAMTS19	3.42552	0	-2.14585
HGLibB_28543	MCF2L2	3.42552	0	-2.14585
HGLibB_22671	IFNB1	3.42552	0	-2.14585
HGLibA_04852	BRSK2	3.42552	0	-2.14585
HGLibB_43466	SERPINA4	3.42552	0	-2.14585
HGLibB_31907	NIPA1	3.42552	0	-2.14585
HGLibA_27682	LY75-CD302	3.42552	0	-2.14585
HGLibB_36195	PGK2	3.42552	0	-2.14585
HGLibA_48509	TBC1D23	3.42552	0	-2.14585
HGLibB_41391	RNASET2	3.42552	0	-2.14585
HGLibA_35352	PBX4	3.42552	0	-2.14585
HGLibB_24996	KLC2	3.42552	0	-2.14585
HGLibB_18688	GBA2	3.42552	0	-2.14585
HGLibB_40867	RFESD	3.42552	0	-2.14585
HGLibA_19456	GNAI3	3.42552	0	-2.14585
HGLibA_09906	CLDN7	3.42552	0	-2.14585
HGLibA_41533	RNF145	3.42552	0	-2.14585
HGLibA_51640	TRIP12	3.42552	0	-2.14585
HGLibA_23140	IL33	3.42552	0	-2.14585
HGLibA_09347	CHAF1A	3.42552	0	-2.14585
HGLibB_24682	KIAA1211	3.42552	0	-2.14585
HGLibA_43378	SEMG1	3.42552	0	-2.14585
HGLibA_17378	FGF16	3.42552	0	-2.14585
HGLibA_17618	FLII	3.42552	0	-2.14585
HGLibA_49229	TGFBR3	3.42552	0	-2.14585
HGLibB_10685	COPB1	3.42552	0	-2.14585
HGLibB_23144	IL5	3.42552	0	-2.14585
HGLibB_16464	FAM216B	3.42552	0	-2.14585
HGLibA_19632	GOLGA6L9	3.42552	0	-2.14585
HGLibB_10583	COL5A3	3.42552	0	-2.14585
HGLibB_25624	KRTAP17-1	3.42552	0	-2.14585
HGLibB_09507	CHP1	3.42552	0	-2.14585
HGLibA_52441	TXNL4B	3.42552	0	-2.14585
HGLibA_08292	CD207	3.42552	0	-2.14585
HGLibA_55335	ZIK1	3.42552	0	-2.14585
HGLibB_21752	HNF4A	3.42552	0	-2.14585
HGLibA_01099	AFAP1L1	3.42552	0	-2.14585
HGLibB_49415	TIGD5	3.42552	0	-2.14585
HGLibA_39093	PSMB1	3.42552	0	-2.14585
HGLibB_07185	CAPRIN1	3.42552	0	-2.14585
HGLibA_22682	IFNA5	3.42552	0	-2.14585
HGLibB_33777	OR2L2	3.42552	0	-2.14585
HGLibB_12041	CYP11B1	3.42552	0	-2.14585
HGLibA_50628	TMPRSS12	3.42552	0	-2.14585
HGLibA_18985	GGA3	3.42552	0	-2.14585
HGLibA_53208	USP15	3.42552	0	-2.14585
HGLibB_20096	GPRC5A	3.42552	0	-2.14585
HGLibA_23001	IL17F	3.42552	0	-2.14585
HGLibA_59024	hsa-mir-342	3.42552	0	-2.14585
HGLibA_37892	PPHLN1	3.42552	0	-2.14585
HGLibA_64536	NonTargetingControlGuideForHuman_0153	3.42552	0	-2.14585
HGLibA_64206	hsa-mir-874	3.42552	0	-2.14585
HGLibA_02609	AQP8	3.42552	0	-2.14585
HGLibB_14303	E2F7	3.42552	0	-2.14585
HGLibB_41729	RORC	3.42552	0	-2.14585
HGLibB_31009	NADKD1	3.42552	0	-2.14585
HGLibA_57166	hsa-mir-103a-2	3.42552	0	-2.14585
HGLibA_10431	CNTNAP4	3.42552	0	-2.14585
HGLibA_15778	EXOSC3	3.42552	0	-2.14585
HGLibB_07572	CCDC125	3.42552	0	-2.14585
HGLibA_08459	CD82	3.42552	0	-2.14585
HGLibA_10516	COL15A1	3.42552	0	-2.14585
HGLibA_28261	MAPK14	3.42552	0	-2.14585
HGLibB_47484	STOML3	3.42552	0	-2.14585
HGLibA_35849	PDGFD	3.42552	0	-2.14585
HGLibA_07117	CAMTA2	3.42552	0	-2.14585
HGLibA_24802	KIAA1683	3.42552	0	-2.14585
HGLibB_29492	MMP3	3.42552	0	-2.14585
HGLibA_55889	ZNF382	3.42552	0	-2.14585
HGLibA_46110	SNX9	3.42552	0	-2.14585
HGLibA_05992	C20orf166	3.42552	0	-2.14585
HGLibA_20460	GSTA4	3.42552	0	-2.14585
HGLibB_37991	PPP1R14C	3.42552	0	-2.14585
HGLibA_51815	TSC2	3.42552	0	-2.14585
HGLibB_13327	DLGAP3	3.42552	0	-2.14585
HGLibA_47171	SST	3.42552	0	-2.14585
HGLibA_22582	IER5	3.42552	0	-2.14585
HGLibB_19418	GNA14	3.42552	0	-2.14585
HGLibA_15310	EPHB1	3.42552	0	-2.14585
HGLibA_13905	DPY19L1	3.42552	0	-2.14585
HGLibB_15659	EVC	3.42552	0	-2.14585
HGLibA_47582	STRBP	3.42552	0	-2.14585
HGLibB_48673	TCEANC2	3.42552	0	-2.14585
HGLibA_38272	PRAM1	3.42552	0	-2.14585
HGLibA_15716	EXD1	3.42552	0	-2.14585
HGLibA_09429	CHFR	3.42552	0	-2.14585
HGLibA_19518	GNG13	3.42552	0	-2.14585
HGLibB_30868	MYPN	3.42552	0	-2.14585
HGLibA_39305	PTGDR	3.42552	0	-2.14585
HGLibA_45922	SNED1	3.42552	0	-2.14585
HGLibA_27137	LRCH1	3.42552	0	-2.14585
HGLibA_12695	DDX39A	3.42552	0	-2.14585
HGLibA_61057	hsa-mir-4740	3.42552	0	-2.14585
HGLibB_02066	ANKRD33	3.42552	0	-2.14585
HGLibB_55369	ZNF101	3.42552	0	-2.14585
HGLibA_29050	MFAP4	3.42552	0	-2.14585
HGLibB_13235	DIP2C	3.42552	0	-2.14585
HGLibB_53749	VPS72	3.42552	0	-2.14585
HGLibA_55117	ZDHHC4	3.42552	0	-2.14585
HGLibA_26360	LGALS2	3.42552	0	-2.14585
HGLibA_54907	ZBTB49	3.42552	0	-2.14585
HGLibA_34193	OR52N1	3.42552	0	-2.14585
HGLibB_24267	KCNK12	3.42552	0	-2.14585
HGLibA_06393	C5orf47	3.42552	0	-2.14585
HGLibB_16050	FAM122C	3.42552	0	-2.14585
HGLibA_27420	LRRC71	3.42552	0	-2.14585
HGLibA_09958	CLEC1B	3.42552	0	-2.14585
HGLibA_55398	ZMYM4	3.42552	0	-2.14585
HGLibA_48893	TDP2	3.42552	0	-2.14585
HGLibA_13913	DPY19L4	3.42552	0	-2.14585
HGLibA_32932	NUDT1	3.42552	0	-2.14585
HGLibB_33882	OR4A16	3.42552	0	-2.14585
HGLibB_56468	ZNF684	3.42552	0	-2.14585
HGLibA_12903	DEFB133	3.42552	0	-2.14585
HGLibA_09380	CHCHD7	3.42552	0	-2.14585
HGLibB_53996	WDR3	3.42552	0	-2.14585
HGLibA_46433	SPATA16	3.42552	0	-2.14585
HGLibB_29664	MPC1L	3.42552	0	-2.14585
HGLibB_18747	GCFC2	3.42552	0	-2.14585
HGLibA_17303	FES	3.42552	0	-2.14585
HGLibB_01020	ADPGK	3.42552	0	-2.14585
HGLibA_05378	C15orf26	3.42552	0	-2.14585
HGLibB_31995	NKX2-3	3.42552	0	-2.14585
HGLibB_34177	OR56B1	3.42552	0	-2.14585
HGLibB_49043	TEX36	3.42552	0	-2.14585
HGLibB_33193	OC90	3.42552	0	-2.14585
HGLibB_51526	TRIM68	3.42552	0	-2.14585
HGLibB_56294	ZNF600	3.42552	0	-2.14585
HGLibB_38843	PRRX1	3.42552	0	-2.14585
HGLibA_36529	PID1	3.42552	0	-2.14585
HGLibB_37614	POMK	3.42552	0	-2.14585
HGLibB_22355	HTR3C	3.42552	0	-2.14585
HGLibA_62481	hsa-mir-597	3.42552	0	-2.14585
HGLibB_43710	SFTA3	3.42552	0	-2.14585
HGLibA_61106	hsa-mir-4752	3.42552	0	-2.14585
HGLibA_07461	CBX6	3.42552	0	-2.14585
HGLibB_01335	AIFM1	3.42552	0	-2.14585
HGLibA_25715	KRTAP22-1	3.42552	0	-2.14585
HGLibA_15406	ERAP2	3.42552	0	-2.14585
HGLibA_44656	SLC25A17	3.42552	0	-2.14585
HGLibA_25930	LAGE3	3.42552	0	-2.14585
HGLibA_28863	MEI1	3.42552	0	-2.14585
HGLibB_55035	ZDHHC21	3.42552	0	-2.14585
HGLibA_41157	RHEBL1	3.42552	0	-2.14585
HGLibA_06116	C2orf27A	3.42552	0	-2.14585
HGLibA_25400	KRCC1	3.42552	0	-2.14585
HGLibA_41034	RGPD4	3.42552	0	-2.14585
HGLibA_22643	IFITM2	3.42552	0	-2.14585
HGLibB_53373	UTP15	3.42552	0	-2.14585
HGLibA_00521	ACPL2	3.42552	0	-2.14585
HGLibB_00754	ADAM21	3.42552	0	-2.14585
HGLibB_45859	SNCB	3.42552	0	-2.14585
HGLibB_09383	CHD3	3.42552	0	-2.14585
HGLibB_24623	KIAA0895	3.42552	0	-2.14585
HGLibB_53551	VEGFC	3.42552	0	-2.14585
HGLibA_03103	ARR3	3.42552	0	-2.14585
HGLibB_22766	IGF2	3.42552	0	-2.14585
HGLibB_28953	METTL24	3.42552	0	-2.14585
HGLibB_36690	PITHD1	3.42552	0	-2.14585
HGLibA_21787	HNMT	3.42552	0	-2.14585
HGLibA_56126	ZNF510	3.42552	0	-2.14585
HGLibB_12196	CYP51A1	3.42552	0	-2.14585
HGLibB_28370	MASTL	3.42552	0	-2.14585
HGLibB_31043	NALCN	3.42552	0	-2.14585
HGLibA_38354	PRCC	3.42552	0	-2.14585
HGLibA_43142	SDHB	3.42552	0	-2.14585
HGLibB_52501	UBC	3.42552	0	-2.14585
HGLibA_48998	TENM2	3.42552	0	-2.14585
HGLibA_05700	C19orf70	3.42552	0	-2.14585
HGLibA_38583	PRKRA	3.42552	0	-2.14585
HGLibA_48807	TCHHL1	3.42552	0	-2.14585
HGLibA_12027	CYCS	3.42552	0	-2.14585
HGLibA_05301	C12orf76	3.42552	0	-2.14585
HGLibA_46820	SPRR2F	3.42552	0	-2.14585
HGLibB_39965	RABGEF1	3.42552	0	-2.14585
HGLibB_22120	HS6ST3	3.42552	0	-2.14585
HGLibB_02909	ARIH1	3.42552	0	-2.14585
HGLibB_10228	CMYA5	3.42552	0	-2.14585
HGLibB_44730	SLC26A10	3.42552	0	-2.14585
HGLibB_04751	BRAF	3.42552	0	-2.14585
HGLibA_41020	RGN	3.42552	0	-2.14585
HGLibA_33702	OR1M1	3.42552	0	-2.14585
HGLibA_01245	AGR2	3.42552	0	-2.14585
HGLibB_29853	MRPL11	3.42552	0	-2.14585
HGLibA_40581	RBM7	3.42552	0	-2.14585
HGLibB_46998	SRRM5	3.42552	0	-2.14585
HGLibB_08120	CCNT1	3.42552	0	-2.14585
HGLibA_02292	AP1M2	3.42552	0	-2.14585
HGLibA_56979	ZRSR2	3.42552	0	-2.14585
HGLibA_49022	TES	3.42552	0	-2.14585
HGLibB_05965	C1R	3.42552	0	-2.14585
HGLibB_38095	PPP2R1B	3.42552	0	-2.14585
HGLibB_10013	CLIC1	3.42552	0	-2.14585
HGLibA_60928	hsa-mir-4707	3.42552	0	-2.14585
HGLibA_30347	MTERFD3	3.42552	0	-2.14585
HGLibA_27814	M6PR	3.42552	0	-2.14585
HGLibA_33670	OR1I1	3.42552	0	-2.14585
HGLibB_21297	HINT1	3.42552	0	-2.14585
HGLibB_20016	GPR45	3.42552	0	-2.14585
HGLibA_54794	ZBED2	3.42552	0	-2.14585
HGLibB_04562	BLOC1S3	3.42552	0	-2.14585
HGLibA_48955	TECTB	3.42552	0	-2.14585
HGLibA_13768	DOK1	3.42552	0	-2.14585
HGLibB_40075	RAET1L	3.42552	0	-2.14585
HGLibB_36530	PIGP	3.42552	0	-2.14585
HGLibA_20434	GSKIP	3.42552	0	-2.14585
HGLibA_10642	COLGALT1	3.42552	0	-2.14585
HGLibB_32537	NR1H2	3.42552	0	-2.14585
HGLibB_11405	CSPG5	3.42552	0	-2.14585
HGLibA_11263	CRYBB2	3.42552	0	-2.14585
HGLibB_47074	SSH1	3.42552	0	-2.14585
HGLibB_40506	RBM44	3.42552	0	-2.14585
HGLibB_43377	SEPT12	3.42552	0	-2.14585
HGLibB_55906	ZNF429	3.42552	0	-2.14585
HGLibA_52754	UBR3	3.42552	0	-2.14585
HGLibB_49214	TGOLN2	3.42552	0	-2.14585
HGLibA_39203	PSMF1	3.42552	0	-2.14585
HGLibA_11670	CTPS2	3.42552	0	-2.14585
HGLibB_32695	NRXN3	3.42552	0	-2.14585
HGLibB_38488	PRKCB	3.42552	0	-2.14585
HGLibB_48940	TENM2	3.42552	0	-2.14585
HGLibA_47890	SVIP	3.42552	0	-2.14585
HGLibA_02258	ANXA8L2	3.42552	0	-2.14585
HGLibA_38575	PRKDC	3.42552	0	-2.14585
HGLibB_47561	STX11	3.42552	0	-2.14585
HGLibB_36526	PIGO	3.42552	0	-2.14585
HGLibA_15161	ENOX2	3.42552	0	-2.14585
HGLibA_17688	FMN1	3.42552	0	-2.14585
HGLibB_53866	VWDE	3.42552	0	-2.14585
HGLibB_05985	C20orf144	3.42552	0	-2.14585
HGLibA_29629	MOGAT3	3.42552	0	-2.14585
HGLibB_37621	POMT1	3.42552	0	-2.14585
HGLibB_55280	ZKSCAN2	3.42552	0	-2.14585
HGLibA_17687	FMN1	3.42552	0	-2.14585
HGLibA_32698	NRIP3	3.42552	0	-2.14585
HGLibA_18119	FTH1P18	3.42552	0	-2.14585
HGLibA_02979	ARL5B	3.42552	0	-2.14585
HGLibA_01564	ALDH3A2	3.42552	0	-2.14585
HGLibB_45535	SMAD9	3.42552	0	-2.14585
HGLibA_55195	ZFP28	3.42552	0	-2.14585
HGLibA_11889	CXCR4	3.42552	0	-2.14585
HGLibA_59152	hsa-mir-3652	3.42552	0	-2.14585
HGLibA_06829	CAAP1	3.42552	0	-2.14585
HGLibA_11591	CTBS	3.42552	0	-2.14585
HGLibA_28712	ME2	3.42552	0	-2.14585
HGLibA_50353	TMEM261	3.42552	0	-2.14585
HGLibB_01655	ALKBH5	3.42552	0	-2.14585
HGLibA_19718	GPA33	3.42552	0	-2.14585
HGLibA_47785	SUMO4	3.42552	0	-2.14585
HGLibA_19304	GLRA3	3.42552	0	-2.14585
HGLibB_55700	ZNF30	3.42552	0	-2.14585
HGLibA_27735	LYPD8	3.42552	0	-2.14585
HGLibA_24573	KHDRBS3	3.42552	0	-2.14585
HGLibB_45975	SNX11	3.42552	0	-2.14585
HGLibB_11565	CTAGE6	3.42552	0	-2.14585
HGLibA_32871	NTPCR	3.42552	0	-2.14585
HGLibB_54209	WFDC8	3.42552	0	-2.14585
HGLibA_29817	MRC1	3.42552	0	-2.14585
HGLibB_08951	CEBPB	3.42552	0	-2.14585
HGLibB_42129	RPS6KC1	3.42552	0	-2.14585
HGLibB_30549	MVB12B	3.42552	0	-2.14585
HGLibB_19317	GLTP	3.42552	0	-2.14585
HGLibA_26412	LGR5	3.42552	0	-2.14585
HGLibB_15021	EMID1	3.42552	0	-2.14585
HGLibB_19464	GNB2	3.42552	0	-2.14585
HGLibA_42406	RTN4	3.42552	0	-2.14585
HGLibB_44307	SLC12A2	3.42552	0	-2.14585
HGLibA_32365	NOVA1	3.42552	0	-2.14585
HGLibA_26221	LDHA	3.42552	0	-2.14585
HGLibA_55153	ZFAND3	3.42552	0	-2.14585
HGLibB_35848	PDK1	3.42552	0	-2.14585
HGLibA_54040	WDR18	3.42552	0	-2.14585
HGLibA_24649	KIAA0753	3.42552	0	-2.14585
HGLibA_22134	HS3ST4	3.42552	0	-2.14585
HGLibB_26311	LGALS12	3.42552	0	-2.14585
HGLibB_20604	GTSF1L	3.42552	0	-2.14585
HGLibA_02597	AQP4	3.42552	0	-2.14585
HGLibA_64116	hsa-mir-8069	3.42552	0	-2.14585
HGLibA_46461	SPATA2L	3.42552	0	-2.14585
HGLibA_25963	LAMB3	3.42552	0	-2.14585
HGLibB_55106	ZFHX3	3.42552	0	-2.14585
HGLibB_04260	BCAT1	3.42552	0	-2.14585
HGLibA_53961	WASH1	3.42552	0	-2.14585
HGLibB_25091	KLHL11	3.42552	0	-2.14585
HGLibA_58897	hsa-mir-3199-1	3.42552	0	-2.14585
HGLibB_54125	WDR82	3.42552	0	-2.14585
HGLibA_29007	METTL3	3.42552	0	-2.14585
HGLibB_43986	SHISA4	3.42552	0	-2.14585
HGLibA_35123	PAPD5	3.42552	0	-2.14585
HGLibB_50209	TMEM235	3.42552	0	-2.14585
HGLibB_06090	C2CD4A	3.42552	0	-2.14585
HGLibA_07386	CBFA2T2	3.42552	0	-2.14585
HGLibB_11970	CYB561D1	3.42552	0	-2.14585
HGLibB_56253	ZNF585A	3.42552	0	-2.14585
HGLibB_33371	OPHN1	3.42552	0	-2.14585
HGLibA_12451	DCAF6	3.42552	0	-2.14585
HGLibB_36862	PLA2G4D	3.42552	0	-2.14585
HGLibB_23288	INO80	3.42552	0	-2.14585
HGLibA_29782	MPV17	3.42552	0	-2.14585
HGLibA_45765	SMIM6	3.42552	0	-2.14585
HGLibA_29126	MGAM	3.42552	0	-2.14585
HGLibA_08403	CD5	3.42552	0	-2.14585
HGLibA_27362	LRRC43	3.42552	0	-2.14585
HGLibB_21586	HLA-DPA1	3.42552	0	-2.14585
HGLibB_30148	MSH2	3.42552	0	-2.14585
HGLibB_34293	OR5M3	3.42552	0	-2.14585
HGLibB_33550	OR13C2	3.42552	0	-2.14585
HGLibA_36797	PKD2	3.42552	0	-2.14585
HGLibA_16357	FAM189B	3.42552	0	-2.14585
HGLibA_24698	KIAA1143	3.42552	0	-2.14585
HGLibA_14692	EID1	3.42552	0	-2.14585
HGLibA_13944	DRAM1	3.42552	0	-2.14585
HGLibB_05909	C1QA	3.42552	0	-2.14585
HGLibA_25039	KLF1	3.42552	0	-2.14585
HGLibA_54243	WFDC1	3.42552	0	-2.14585
HGLibA_57429	hsa-mir-1255b-2	3.42552	0	-2.14585
HGLibA_14265	DYNLT1	3.42552	0	-2.14585
HGLibB_34908	PACS1	3.42552	0	-2.14585
HGLibA_05254	C12orf49	3.42552	0	-2.14585
HGLibA_16726	FAM76B	3.42552	0	-2.14585
HGLibA_21160	HERC3	3.42552	0	-2.14585
HGLibA_29388	MLIP	3.42552	0	-2.14585
HGLibA_10585	COL4A6	3.42552	0	-2.14585
HGLibA_30445	MTNR1A	3.42552	0	-2.14585
HGLibB_02980	ARL5C	3.42552	0	-2.14585
HGLibA_03074	ARPC1A	3.42552	0	-2.14585
HGLibA_39123	PSMB9	3.42552	0	-2.14585
HGLibA_62796	hsa-mir-639	3.42552	0	-2.14585
HGLibA_54560	XPNPEP3	3.42552	0	-2.14585
HGLibB_36033	PEX10	3.42552	0	-2.14585
HGLibB_22129	HSCB	3.42552	0	-2.14585
HGLibB_20291	GRIP1	3.42552	0	-2.14585
HGLibA_61782	hsa-mir-524	3.42552	0	-2.14585
HGLibA_25143	KLHL18	3.42552	0	-2.14585
HGLibB_29583	MOGAT1	3.42552	0	-2.14585
HGLibA_24612	KIAA0232	3.42552	0	-2.14585
HGLibA_32568	NR0B1	3.42552	0	-2.14585
HGLibA_17642	FLNB	3.42552	0	-2.14585
HGLibA_46733	SPNS1	3.42552	0	-2.14585
HGLibA_02210	ANPEP	3.42552	0	-2.14585
HGLibB_41010	RGS13	3.42552	0	-2.14585
HGLibB_36379	PHLDB1	3.42552	0	-2.14585
HGLibB_36556	PIGY	3.42552	0	-2.14585
HGLibB_12141	CYP3A4	3.42552	0	-2.14585
HGLibA_41460	RNF103-CHMP3	3.42552	0	-2.14585
HGLibB_44880	SLC32A1	3.42552	0	-2.14585
HGLibA_21632	HLA-DRA	3.42552	0	-2.14585
HGLibB_30619	MYBPHL	3.42552	0	-2.14585
HGLibB_32104	NMD3	3.42552	0	-2.14585
HGLibB_19608	GOLGA7	3.42552	0	-2.14585
HGLibA_21024	HDAC8	3.42552	0	-2.14585
HGLibA_49898	TMEM120B	3.42552	0	-2.14585
HGLibA_11923	CXorf40A	3.42552	0	-2.14585
HGLibA_57365	hsa-mir-1244-2	3.42552	0	-2.14585
HGLibA_18160	FUK	3.42552	0	-2.14585
HGLibA_07882	CCDC82	3.42552	0	-2.14585
HGLibA_37293	PMCH	3.42552	0	-2.14585
HGLibB_43302	SEMA4G	3.42552	0	-2.14585
HGLibA_29466	MMD2	3.42552	0	-2.14585
HGLibA_40821	RELL2	3.42552	0	-2.14585
HGLibB_09476	CHMP3	3.42552	0	-2.14585
HGLibA_25496	KRT37	3.42552	0	-2.14585
HGLibA_31958	NIPAL2	3.42552	0	-2.14585
HGLibB_53354	USP9Y	3.42552	0	-2.14585
HGLibA_13598	DNAJC21	3.42552	0	-2.14585
HGLibA_45708	SMG7	3.42552	0	-2.14585
HGLibA_36209	PGAP2	3.42552	0	-2.14585
HGLibB_28954	METTL24	3.42552	0	-2.14585
HGLibA_32495	NPNT	3.42552	0	-2.14585
HGLibB_34050	OR51D1	3.42552	0	-2.14585
HGLibB_21676	HMGCLL1	3.42552	0	-2.14585
HGLibB_16018	FAM115C	3.42552	0	-2.14585
HGLibA_41262	RIMBP3	3.42552	0	-2.14585
HGLibB_52060	TTC37	3.42552	0	-2.14585
HGLibA_32013	NKG7	3.42552	0	-2.14585
HGLibB_07796	CCDC54	3.42552	0	-2.14585
HGLibA_44511	SLC1A2	3.42552	0	-2.14585
HGLibA_24059	KAT6A	3.42552	0	-2.14585
HGLibB_20529	GTF2H3	3.42552	0	-2.14585
HGLibB_52942	UNC45B	3.42552	0	-2.14585
HGLibB_18074	FST	3.42552	0	-2.14585
HGLibA_57294	hsa-mir-1224	3.42552	0	-2.14585
HGLibB_10433	COA1	3.42552	0	-2.14585
HGLibA_03405	ATAD2	3.42552	0	-2.14585
HGLibA_14430	EDA	3.42552	0	-2.14585
HGLibB_27676	LYPD2	3.42552	0	-2.14585
HGLibA_60931	hsa-mir-4708	3.42552	0	-2.14585
HGLibA_61152	hsa-mir-4764	3.42552	0	-2.14585
HGLibB_02743	ARHGAP27	3.42552	0	-2.14585
HGLibA_01028	ADPRHL1	3.42552	0	-2.14585
HGLibA_46195	SORL1	3.42552	0	-2.14585
HGLibB_55041	ZDHHC23	3.42552	0	-2.14585
HGLibB_11860	CXCL5	3.42552	0	-2.14585
HGLibB_39710	QTRT1	3.42552	0	-2.14585
HGLibA_53293	USP19	3.42552	0	-2.14585
HGLibA_25048	KLF12	3.42552	0	-2.14585
HGLibA_32267	NOL4	3.42552	0	-2.14585
HGLibB_16063	FAM126B	3.42552	0	-2.14585
HGLibA_35734	PDCD4	3.42552	0	-2.14585
HGLibA_55385	ZMIZ2	3.42552	0	-2.14585
HGLibB_51886	TSPAN9	3.42552	0	-2.14585
HGLibB_41451	RNF13	3.42552	0	-2.14585
HGLibB_34811	P2RX5	3.42552	0	-2.14585
HGLibA_18376	GABRB2	3.42552	0	-2.14585
HGLibA_20097	GPR85	3.42552	0	-2.14585
HGLibB_55961	ZNF451	3.42552	0	-2.14585
HGLibB_32924	NUDT2	3.42552	0	-2.14585
HGLibB_02911	ARIH1	3.42552	0	-2.14585
HGLibA_26964	LOC643037	3.42552	0	-2.14585
HGLibB_38747	PRR19	3.42552	0	-2.14585
HGLibA_13715	DNTT	3.42552	0	-2.14585
HGLibB_06445	C6orf141	3.42552	0	-2.14585
HGLibA_01801	AMMECR1	3.42552	0	-2.14585
HGLibA_46625	SPERT	3.42552	0	-2.14585
HGLibA_42398	RTN1	3.42552	0	-2.14585
HGLibB_01032	ADPRM	3.42552	0	-2.14585
HGLibA_26990	LOC728392	3.42552	0	-2.14585
HGLibA_30414	MTMR11	3.42552	0	-2.14585
HGLibB_27423	LRRK1	3.42552	0	-2.14585
HGLibA_33513	OR10H3	3.42552	0	-2.14585
HGLibB_10112	CLRN1	3.42552	0	-2.14585
HGLibA_03186	ASAH1	3.42552	0	-2.14585
HGLibA_21203	HEXB	3.42552	0	-2.14585
HGLibB_41369	RNASE9	3.42552	0	-2.14585
HGLibB_08768	CDK5R1	3.42552	0	-2.14585
HGLibA_61036	hsa-mir-4735	3.42552	0	-2.14585
HGLibA_34202	OR52N5	3.42552	0	-2.14585
HGLibB_02494	APOBEC4	3.42552	0	-2.14585
HGLibA_09168	CEP78	3.42552	0	-2.14585
HGLibA_04580	BLZF1	3.42552	0	-2.14585
HGLibA_40867	RESP18	3.42552	0	-2.14585
HGLibB_45091	SLC41A3	3.42552	0	-2.14585
HGLibA_08873	CDRT1	3.42552	0	-2.14585
HGLibB_54718	ZBBX	3.42552	0	-2.14585
HGLibA_27561	LSMEM2	3.42552	0	-2.14585
HGLibB_54222	WHAMM	3.42552	0	-2.14585
HGLibB_14043	DTNA	3.42552	0	-2.14585
HGLibA_22542	IDH2	3.42552	0	-2.14585
HGLibB_46797	SPRYD4	3.42552	0	-2.14585
HGLibA_56132	ZNF512	3.42552	0	-2.14585
HGLibB_15083	ENAH	3.42552	0	-2.14585
HGLibB_52419	TYW1B	3.42552	0	-2.14585
HGLibB_26539	LIN7B	3.42552	0	-2.14585
HGLibB_17272	FERMT1	3.42552	0	-2.14585
HGLibA_39991	RAB9A	3.42552	0	-2.14585
HGLibB_41140	RHOG	3.42552	0	-2.14585
HGLibA_38794	PRR18	3.42552	0	-2.14585
HGLibA_49643	TLR10	3.42552	0	-2.14585
HGLibA_54638	YARS2	3.42552	0	-2.14585
HGLibB_51111	TPR	3.42552	0	-2.14585
HGLibA_50819	TNFSF18	3.42552	0	-2.14585
HGLibB_18254	FZD6	3.42552	0	-2.14585
HGLibB_06590	C8B	3.42552	0	-2.14585
HGLibA_23892	IZUMO1	3.42552	0	-2.14585
HGLibA_50011	TMEM156	3.42552	0	-2.14585
HGLibA_16282	FAM174A	3.42552	0	-2.14585
HGLibA_24841	KIAA2018	3.42552	0	-2.14585
HGLibA_21809	HNRNPCL1	3.42552	0	-2.14585
HGLibA_43887	SH2D1B	3.42552	0	-2.14585
HGLibA_08057	CCNB1	3.42552	0	-2.14585
HGLibB_16390	FAM200A	3.42552	0	-2.14585
HGLibA_44207	SIRPB2	3.42552	0	-2.14585
HGLibA_29482	MMP11	3.42552	0	-2.14585
HGLibA_53303	USP21	3.42552	0	-2.14585
HGLibA_32958	NUDT17	3.42552	0	-2.14585
HGLibA_00422	ACE	3.42552	0	-2.14585
HGLibA_44685	SLC25A25	3.42552	0	-2.14585
HGLibA_54459	XAB2	3.42552	0	-2.14585
HGLibA_50428	TMEM51	3.42552	0	-2.14585
HGLibB_27281	LRRC34	3.42552	0	-2.14585
HGLibB_44500	SLC22A15	3.42552	0	-2.14585
HGLibB_53247	USP26	3.42552	0	-2.14585
HGLibA_40356	RASIP1	3.42552	0	-2.14585
HGLibA_30458	MTPAP	3.42552	0	-2.14585
HGLibB_24834	KIF16B	3.42552	0	-2.14585
HGLibA_41796	RP9	3.42552	0	-2.14585
HGLibA_06564	C7orf60	3.42552	0	-2.14585
HGLibB_12652	DDX19B	3.42552	0	-2.14585
HGLibA_24367	KCNQ1	3.42552	0	-2.14585
HGLibB_11080	CREB3L1	3.42552	0	-2.14585
HGLibA_50739	TNFRSF10C	3.42552	0	-2.14585
HGLibA_10659	COMMD3	3.42552	0	-2.14585
HGLibA_05121	C11orf21	3.42552	0	-2.14585
HGLibB_47819	SV2B	3.42552	0	-2.14585
HGLibB_25733	KRTAP4-6	3.42552	0	-2.14585
HGLibB_26607	LIX1L	3.42552	0	-2.14585
HGLibA_29681	MOS	3.42552	0	-2.14585
HGLibB_48448	TBC1D22B	3.42552	0	-2.14585
HGLibB_03577	ATP13A5	3.42552	0	-2.14585
HGLibA_48368	TAS2R13	3.42552	0	-2.14585
HGLibA_39124	PSMB9	3.42552	0	-2.14585
HGLibA_65266	NonTargetingControlGuideForHuman_0883	3.42552	0	-2.14585
HGLibA_62545	hsa-mir-6073	3.42552	0	-2.14585
HGLibB_35666	PDC	3.42552	0	-2.14585
HGLibA_63414	hsa-mir-6809	3.42552	0	-2.14585
HGLibB_25785	KRTAP6-3	3.42552	0	-2.14585
HGLibB_01069	ADRM1	3.42552	0	-2.14585
HGLibA_16851	FANCG	3.42552	0	-2.14585
HGLibA_04298	BCL2A1	3.42552	0	-2.14585
HGLibA_06964	CADM1	3.42552	0	-2.14585
HGLibA_23623	IRS2	3.42552	0	-2.14585
HGLibA_49878	TMEM110-MUSTN1	3.42552	0	-2.14585
HGLibA_55982	ZNF431	3.42552	0	-2.14585
HGLibA_27641	LUZP2	3.42552	0	-2.14585
HGLibA_64918	NonTargetingControlGuideForHuman_0535	3.42552	0	-2.14585
HGLibA_11760	CTXN3	3.42552	0	-2.14585
HGLibB_46833	SPTBN5	3.42552	0	-2.14585
HGLibA_45949	SNRNP35	3.42552	0	-2.14585
HGLibA_59612	hsa-mir-3938	3.42552	0	-2.14585
HGLibA_59387	hsa-mir-373	3.42552	0	-2.14585
HGLibA_25095	KLHDC2	3.42552	0	-2.14585
HGLibA_26257	LDOC1	3.42552	0	-2.14585
HGLibA_25530	KRT73	3.42552	0	-2.14585
HGLibA_41626	RNF214	3.42552	0	-2.14585
HGLibA_49130	TFAP2D	3.42552	0	-2.14585
HGLibA_18926	GEMIN8	3.42552	0	-2.14585
HGLibA_61255	hsa-mir-4787	3.42552	0	-2.14585
HGLibB_13363	DLX4	3.42552	0	-2.14585
HGLibA_64532	NonTargetingControlGuideForHuman_0149	3.42552	0	-2.14585
HGLibB_16965	FBXL17	3.42552	0	-2.14585
HGLibA_29826	MREG	3.42552	0	-2.14585
HGLibA_11351	CSH1	3.42552	0	-2.14585
HGLibB_21144	HERPUD1	3.42552	0	-2.14585
HGLibA_58387	hsa-mir-2861	3.42552	0	-2.14585
HGLibA_52732	UBQLN1	3.42552	0	-2.14585
HGLibB_22599	IFIT2	3.42552	0	-2.14585
HGLibA_41665	RNF32	3.42552	0	-2.14585
HGLibA_52389	TXLNA	3.42552	0	-2.14585
HGLibA_10351	CNOT7	3.42552	0	-2.14585
HGLibB_38965	PSD	3.42552	0	-2.14585
HGLibA_43482	SERHL2	3.42552	0	-2.14585
HGLibB_47224	ST7	3.42552	0	-2.14585
HGLibA_11836	CX3CR1	3.42552	0	-2.14585
HGLibA_53460	UTS2	3.42552	0	-2.14585
HGLibB_45852	SNCA	3.42552	0	-2.14585
HGLibA_64232	hsa-mir-888	3.42552	0	-2.14585
HGLibA_36348	PHF15	3.42552	0	-2.14585
HGLibA_35115	PANX3	3.42552	0	-2.14585
HGLibA_34617	ORC6	3.42552	0	-2.14585
HGLibA_58339	hsa-mir-24-1	3.42552	0	-2.14585
HGLibA_28191	MAP3K5	3.42552	0	-2.14585
HGLibA_37715	POT1	3.42552	0	-2.14585
HGLibA_25843	KRTAP9-6	3.42552	0	-2.14585
HGLibA_32989	NUDT7	3.42552	0	-2.14585
HGLibB_52389	TXNRD3NB	3.42552	0	-2.14585
HGLibA_60478	hsa-mir-450a-2	3.42552	0	-2.14585
HGLibB_20758	H6PD	3.42552	0	-2.14585
HGLibB_24994	KLC2	3.42552	0	-2.14585
HGLibB_39813	RAB2A	3.42552	0	-2.14585
HGLibA_05971	C1RL	3.42552	0	-2.14585
HGLibA_61900	hsa-mir-548am	3.42552	0	-2.14585
HGLibA_30331	MTCP1	3.42552	0	-2.14585
HGLibA_03176	ARVCF	3.42552	0	-2.14585
HGLibA_33541	OR10R2	3.42552	0	-2.14585
HGLibB_32488	NPTX1	3.42552	0	-2.14585
HGLibA_58312	hsa-mir-2277	3.42552	0	-2.14585
HGLibA_30368	MTFR2	3.42552	0	-2.14585
HGLibB_04829	BRMS1	3.42552	0	-2.14585
HGLibB_30367	MTMR1	3.42552	0	-2.14585
HGLibA_41980	RPL3L	3.42552	0	-2.14585
HGLibA_46152	SOGA1	3.42552	0	-2.14585
HGLibA_56224	ZNF555	3.42552	0	-2.14585
HGLibB_11584	CTCF	3.42552	0	-2.14585
HGLibA_50007	TMEM154	3.42552	0	-2.14585
HGLibB_31588	NEIL1	3.42552	0	-2.14585
HGLibA_24647	KIAA0586	3.42552	0	-2.14585
HGLibB_19571	GOLGA3	3.42552	0	-2.14585
HGLibA_13104	DHFR	3.42552	0	-2.14585
HGLibB_14637	EHBP1	3.42552	0	-2.14585
HGLibA_13453	DMXL1	3.42552	0	-2.14585
HGLibA_29573	MNS1	3.42552	0	-2.14585
HGLibA_08495	CD99L2	3.42552	0	-2.14585
HGLibB_02780	ARHGAP5	3.42552	0	-2.14585
HGLibA_26933	LOC391322	3.42552	0	-2.14585
HGLibB_19782	GPIHBP1	3.42552	0	-2.14585
HGLibB_36686	PIRT	3.42552	0	-2.14585
HGLibB_16660	FAM69C	3.42552	0	-2.14585
HGLibA_32288	NOMO1	3.42552	0	-2.14585
HGLibB_45804	SMYD4	3.42552	0	-2.14585
HGLibA_37876	PPFIA2	3.42552	0	-2.14585
HGLibB_55090	ZFAND4	3.42552	0	-2.14585
HGLibB_05266	C12orf57	3.42552	0	-2.14585
HGLibB_47332	STAT4	3.42552	0	-2.14585
HGLibB_34936	PADI6	3.42552	0	-2.14585
HGLibA_26269	LECT2	3.42552	0	-2.14585
HGLibB_43057	SDCBP	3.42552	0	-2.14585
HGLibA_19288	GLOD5	3.42552	0	-2.14585
HGLibB_13701	DNTTIP2	3.42552	0	-2.14585
HGLibB_14257	DYRK3	3.42552	0	-2.14585
HGLibB_21892	HOXA7	3.42552	0	-2.14585
HGLibB_36338	PHF6	3.42552	0	-2.14585
HGLibA_41585	RNF182	3.42552	0	-2.14585
HGLibB_08869	CDRT15	3.42552	0	-2.14585
HGLibA_61542	hsa-mir-5096	3.42552	0	-2.14585
HGLibB_46663	SPINT4	3.42552	0	-2.14585
HGLibB_47864	SYCE3	3.42552	0	-2.14585
HGLibA_21519	HIST1H4L	3.42552	0	-2.14585
HGLibA_13960	DRD1	3.42552	0	-2.14585
HGLibB_27499	LSM3	3.42552	0	-2.14585
HGLibB_34300	OR5P2	3.42552	0	-2.14585
HGLibA_34765	OTUD4	3.42552	0	-2.14585
HGLibA_28301	MAPKAPK2	3.42552	0	-2.14585
HGLibA_43399	SENP7	3.42552	0	-2.14585
HGLibB_36903	PLAG1	3.42552	0	-2.14585
HGLibB_52924	UNC119B	3.42552	0	-2.14585
HGLibB_30673	MYH14	3.42552	0	-2.14585
HGLibB_16810	FANCB	3.42552	0	-2.14585
HGLibA_11958	CXorf65	3.42552	0	-2.14585
HGLibB_16302	FAM183A	3.42552	0	-2.14585
HGLibA_18914	GEMIN4	3.42552	0	-2.14585
HGLibB_33586	OR14C36	3.42552	0	-2.14585
HGLibB_34137	OR52K1	3.42552	0	-2.14585
HGLibB_43089	SDHB	3.42552	0	-2.14585
HGLibB_55609	ZNF254	3.42552	0	-2.14585
HGLibB_33854	OR2V2	3.42552	0	-2.14585
HGLibA_08708	CDHR4	3.42552	0	-2.14585
HGLibB_29995	MRPS12	3.42552	0	-2.14585
HGLibB_15856	F5	3.42552	0	-2.14585
HGLibA_03697	ATP6AP1L	3.42552	0	-2.14585
HGLibA_25980	LAMP2	3.42552	0	-2.14585
HGLibA_09065	CENPK	3.42552	0	-2.14585
HGLibA_00784	ADAM9	3.42552	0	-2.14585
HGLibB_03429	ATF1	3.42552	0	-2.14585
HGLibA_59145	hsa-mir-3650	3.42552	0	-2.14585
HGLibB_47032	SRSF8	3.42552	0	-2.14585
HGLibA_27672	LY6G6F	3.42552	0	-2.14585
HGLibB_06087	C2CD3	3.42552	0	-2.14585
HGLibA_27888	MAG	3.42552	0	-2.14585
HGLibA_59157	hsa-mir-3653	3.42552	0	-2.14585
HGLibB_20230	GRHPR	3.42552	0	-2.14585
HGLibA_40886	REV3L	3.42552	0	-2.14585
HGLibA_28328	MARCH10	3.42552	0	-2.14585
HGLibB_13785	DOT1L	3.42552	0	-2.14585
HGLibB_41731	ROS1	3.42552	0	-2.14585
HGLibA_11435	CSRP2	3.42552	0	-2.14585
HGLibA_39277	PTCHD2	3.42552	0	-2.14585
HGLibB_10716	COPS7A	3.42552	0	-2.14585
HGLibB_33497	OR10R2	3.42552	0	-2.14585
HGLibA_58386	hsa-mir-28	3.42552	0	-2.14585
HGLibA_06632	C8orf47	3.42552	0	-2.14585
HGLibB_27872	MAGEA4	3.42552	0	-2.14585
HGLibA_39067	PSKH2	3.42552	0	-2.14585
HGLibA_37484	POLA1	3.42552	0	-2.14585
HGLibA_55042	ZCCHC6	3.42552	0	-2.14585
HGLibA_13545	DNAJB5	3.42552	0	-2.14585
HGLibA_28582	MCF2L2	3.42552	0	-2.14585
HGLibB_33909	OR4C3	3.42552	0	-2.14585
HGLibB_03737	ATP6V1C1	3.42552	0	-2.14585
HGLibA_24343	KCNMB1	3.42552	0	-2.14585
HGLibB_14806	EIF4EBP1	3.42552	0	-2.14585
HGLibA_46748	SPOCK1	3.42552	0	-2.14585
HGLibB_21990	HPCAL1	3.42552	0	-2.14585
HGLibA_05900	C1orf86	3.42552	0	-2.14585
HGLibB_06837	CABLES1	3.42552	0	-2.14585
HGLibA_38651	PROC	3.42552	0	-2.14585
HGLibA_63590	hsa-mir-6854	3.42552	0	-2.14585
HGLibA_50866	TNNC1	3.42552	0	-2.14585
HGLibB_17762	FOLR2	3.42552	0	-2.14585
HGLibB_53089	UROD	3.42552	0	-2.14585
HGLibB_09277	CFL2	3.42552	0	-2.14585
HGLibA_11284	CRYGS	3.42552	0	-2.14585
HGLibA_02791	ARHGAP9	3.42552	0	-2.14585
HGLibB_11280	CRYM	3.42552	0	-2.14585
HGLibA_36546	PIGB	3.42552	0	-2.14585
HGLibA_14321	E2F6	3.42552	0	-2.14585
HGLibB_14421	EDC3	3.42552	0	-2.14585
HGLibB_50259	TMEM251	3.42552	0	-2.14585
HGLibA_37259	PLXNA1	3.42552	0	-2.14585
HGLibB_39427	PTPN7	3.42552	0	-2.14585
HGLibA_50421	TMEM5	3.42552	0	-2.14585
HGLibB_17274	FERMT2	3.42552	0	-2.14585
HGLibB_54195	WFDC2	3.42552	0	-2.14585
HGLibA_49208	TGFB1	3.42552	0	-2.14585
HGLibA_42480	RWDD1	3.42552	0	-2.14585
HGLibB_06894	CACNA1I	3.42552	0	-2.14585
HGLibB_09325	CH25H	3.42552	0	-2.14585
HGLibA_24289	KCNJ8	3.42552	0	-2.14585
HGLibA_45316	SLC6A19	3.42552	0	-2.14585
HGLibA_10949	CPN2	3.42552	0	-2.14585
HGLibB_55224	ZFYVE28	3.42552	0	-2.14585
HGLibA_32678	NRG2	3.42552	0	-2.14585
HGLibA_39901	RAB39A	3.42552	0	-2.14585
HGLibA_13342	DLGAP2	3.42552	0	-2.14585
HGLibB_26987	LONRF3	3.42552	0	-2.14585
HGLibA_10681	COMMD9	3.42552	0	-2.14585
HGLibA_63973	hsa-mir-7846	3.42552	0	-2.14585
HGLibB_11432	CST1	3.42552	0	-2.14585
HGLibA_29558	MN1	3.42552	0	-2.14585
HGLibB_46319	SPAM1	3.42552	0	-2.14585
HGLibB_29915	MRPL34	3.42552	0	-2.14585
HGLibB_02433	APLN	3.42552	0	-2.14585
HGLibA_00244	ABHD13	3.42552	0	-2.14585
HGLibB_56147	ZNF551	3.42552	0	-2.14585
HGLibA_21262	HHIP	3.42552	0	-2.14585
HGLibB_18505	GALNT10	3.42552	0	-2.14585
HGLibB_25871	LACC1	3.42552	0	-2.14585
HGLibB_01058	ADRB3	3.42552	0	-2.14585
HGLibA_52947	UHRF1BP1	3.42552	0	-2.14585
HGLibB_39072	PSMB8	3.42552	0	-2.14585
HGLibA_51123	TPGS1	3.42552	0	-2.14585
HGLibA_35582	PCED1A	3.42552	0	-2.14585
HGLibB_12088	CYP27C1	3.42552	0	-2.14585
HGLibA_02056	ANKRD29	3.42552	0	-2.14585
HGLibB_44506	SLC22A17	3.42552	0	-2.14585
HGLibA_42791	SBDS	3.42552	0	-2.14585
HGLibA_06172	C2orf71	3.42552	0	-2.14585
HGLibB_01712	ALPPL2	3.42552	0	-2.14585
HGLibA_20347	GRM3	3.42552	0	-2.14585
HGLibB_27343	LRRC4C	3.42552	0	-2.14585
HGLibA_02665	ARFGAP2	3.42552	0	-2.14585
HGLibB_34917	PACSIN2	3.42552	0	-2.14585
HGLibB_43118	SDS	3.42552	0	-2.14585
HGLibB_34704	OTP	3.42552	0	-2.14585
HGLibB_48379	TAT	3.42552	0	-2.14585
HGLibA_03199	ASAP3	3.42552	0	-2.14585
HGLibA_26122	LCE2B	3.42552	0	-2.14585
HGLibB_46825	SPTBN2	3.42552	0	-2.14585
HGLibA_10302	CNKSR3	3.42552	0	-2.14585
HGLibA_14182	DUSP4	3.42552	0	-2.14585
HGLibA_37289	PM20D2	3.42552	0	-2.14585
HGLibB_05289	C12orf74	3.42552	0	-2.14585
HGLibA_35412	PCDH20	3.42552	0	-2.14585
HGLibA_19620	GOLGA6L1	3.42552	0	-2.14585
HGLibB_39620	PYCARD	3.42552	0	-2.14585
HGLibB_23742	ITGB1BP2	3.42552	0	-2.14585
HGLibB_18988	GGT5	3.42552	0	-2.14585
HGLibB_48507	TBC1D8	3.42552	0	-2.14585
HGLibA_30460	MTPN	3.42552	0	-2.14585
HGLibA_02746	ARHGAP28	3.42552	0	-2.14585
HGLibB_10428	CNTROB	3.42552	0	-2.14585
HGLibA_17933	FOXP2	3.42552	0	-2.14585
HGLibA_08641	CDH13	3.42552	0	-2.14585
HGLibA_15652	ETV3	3.42552	0	-2.14585
HGLibA_48995	TENM1	3.42552	0	-2.14585
HGLibA_58240	hsa-mir-2117	3.42552	0	-2.14585
HGLibA_62713	hsa-mir-618	3.42552	0	-2.14585
HGLibB_04935	BTF3L4	3.42552	0	-2.14585
HGLibA_55428	ZNF10	3.42552	0	-2.14585
HGLibB_07378	CBFA2T2	3.42552	0	-2.14585
HGLibB_29034	MFNG	3.42552	0	-2.14585
HGLibB_24219	KCNJ11	3.42552	0	-2.14585
HGLibB_24567	KIAA0196	3.42552	0	-2.14585
HGLibB_21894	HOXA9	3.42552	0	-2.14585
HGLibA_16249	FAM168B	3.42552	0	-2.14585
HGLibA_45285	SLC5A9	3.42552	0	-2.14585
HGLibB_06846	CABP2	3.42552	0	-2.14585
HGLibA_22498	ICAM2	3.42552	0	-2.14585
HGLibA_15996	FAM105B	3.42552	0	-2.14585
HGLibB_04262	BCAT1	3.42552	0	-2.14585
HGLibA_22881	IGSF11	3.42552	0	-2.14585
HGLibB_34254	OR5H2	3.42552	0	-2.14585
HGLibB_17402	FGFBP1	3.42552	0	-2.14585
HGLibA_13984	DROSHA	3.42552	0	-2.14585
HGLibB_12291	DALRD3	3.42552	0	-2.14585
HGLibA_10014	CLGN	3.42552	0	-2.14585
HGLibB_17356	FGF16	3.42552	0	-2.14585
HGLibB_56266	ZNF587B	3.42552	0	-2.14585
HGLibA_27875	MAFB	3.42552	0	-2.14585
HGLibA_56247	ZNF562	3.42552	0	-2.14585
HGLibB_00867	ADAR	3.42552	0	-2.14585
HGLibA_02593	AQP3	3.42552	0	-2.14585
HGLibB_41084	RHBDF2	3.42552	0	-2.14585
HGLibA_08530	CDC25B	3.42552	0	-2.14585
HGLibA_64363	hsa-mir-944	3.42552	0	-2.14585
HGLibA_04766	BRCC3	3.42552	0	-2.14585
HGLibB_01231	AGPAT6	3.42552	0	-2.14585
HGLibA_16221	FAM162A	3.42552	0	-2.14585
HGLibA_09013	CELF4	3.42552	0	-2.14585
HGLibA_65257	NonTargetingControlGuideForHuman_0874	3.42552	0	-2.14585
HGLibA_46138	SOCS6	3.42552	0	-2.14585
HGLibA_60178	hsa-mir-4444-1	3.42552	0	-2.14585
HGLibB_34204	OR5AS1	3.42552	0	-2.14585
HGLibA_57198	hsa-mir-10a	3.42552	0	-2.14585
HGLibB_44001	SHISA9	3.42552	0	-2.14585
HGLibB_43120	SDS	3.42552	0	-2.14585
HGLibB_50318	TMEM38A	3.42552	0	-2.14585
HGLibB_53669	VPS13B	3.42552	0	-2.14585
HGLibA_53086	UPP1	3.42552	0	-2.14585
HGLibA_11464	CST7	3.42552	0	-2.14585
HGLibA_38394	PRDM6	3.42552	0	-2.14585
HGLibA_14884	ELAVL3	3.42552	0	-2.14585
HGLibB_53450	VANGL2	3.42552	0	-2.14585
HGLibB_38079	PPP1R9A	3.42552	0	-2.14585
HGLibA_16585	FAM3D	3.42552	0	-2.14585
HGLibA_56852	ZNF84	3.42552	0	-2.14585
HGLibA_32243	NOD1	3.42552	0	-2.14585
HGLibA_14125	DUS4L	3.42552	0	-2.14585
HGLibA_61785	hsa-mir-525	3.42552	0	-2.14585
HGLibA_59608	hsa-mir-3937	3.42552	0	-2.14585
HGLibA_32822	NT5DC2	3.42552	0	-2.14585
HGLibA_64722	NonTargetingControlGuideForHuman_0339	3.42552	0	-2.14585
HGLibA_06390	C5orf46	3.42552	0	-2.14585
HGLibB_37334	PNMAL1	3.42552	0	-2.14585
HGLibB_08569	CDC42EP4	3.42552	0	-2.14585
HGLibA_26919	LOC286238	3.42552	0	-2.14585
HGLibA_57246	hsa-mir-1185-2	3.42552	0	-2.14585
HGLibB_01776	AMER3	3.42552	0	-2.14585
HGLibB_36518	PIGL	3.42552	0	-2.14585
HGLibA_03422	ATAT1	3.42552	0	-2.14585
HGLibB_20992	HDAC7	3.42552	0	-2.14585
HGLibB_24541	KHK	3.42552	0	-2.14585
HGLibA_35392	PCDH11X	3.42552	0	-2.14585
HGLibB_39748	RAB11FIP3	3.42552	0	-2.14585
HGLibA_40132	RAG1	3.42552	0	-2.14585
HGLibA_33886	OR2T5	3.42552	0	-2.14585
HGLibA_59854	hsa-mir-4287	3.42552	0	-2.14585
HGLibB_22275	HSPB11	3.42552	0	-2.14585
HGLibB_11708	CTSL1	3.42552	0	-2.14585
HGLibB_12187	CYP4V2	3.42552	0	-2.14585
HGLibB_54419	XAGE5	3.42552	0	-2.14585
HGLibA_29141	MGAT4A	3.42552	0	-2.14585
HGLibB_27007	LOXL4	3.42552	0	-2.14585
HGLibB_42120	RPS6KA6	3.42552	0	-2.14585
HGLibA_14118	DUS2L	3.42552	0	-2.14585
HGLibB_24835	KIF16B	3.42552	0	-2.14585
HGLibA_28361	MARCO	3.42552	0	-2.14585
HGLibB_32476	NPRL3	3.42552	0	-2.14585
HGLibB_16995	FBXL7	3.42552	0	-2.14585
HGLibA_59111	hsa-mir-362	3.42552	0	-2.14585
HGLibA_06134	C2orf47	3.42552	0	-2.14585
HGLibB_50371	TMEM52	3.42552	0	-2.14585
HGLibB_29553	MOB3A	3.42552	0	-2.14585
HGLibB_20122	GPS1	3.42552	0	-2.14585
HGLibA_33471	OR10A5	3.42552	0	-2.14585
HGLibB_36153	PGAM4	3.42552	0	-2.14585
HGLibA_12720	DDX46	3.42552	0	-2.14585
HGLibA_25950	LAMA4	3.42552	0	-2.14585
HGLibA_07081	CAMK2N2	3.42552	0	-2.14585
HGLibB_29817	MRI1	3.42552	0	-2.14585
HGLibA_40769	RECQL4	3.42552	0	-2.14585
HGLibB_15656	EVA1C	3.42552	0	-2.14585
HGLibB_26152	LCNL1	3.42552	0	-2.14585
HGLibA_31034	NACA2	3.42552	0	-2.14585
HGLibB_24265	KCNK12	3.42552	0	-2.14585
HGLibA_40710	RCOR1	3.42552	0	-2.14585
HGLibB_18976	GGN	3.42552	0	-2.14585
HGLibB_05926	C1QL3	3.42552	0	-2.14585
HGLibB_29550	MOB2	3.42552	0	-2.14585
HGLibA_57134	hsa-let-7g	3.42552	0	-2.14585
HGLibB_18727	GBX2	3.42552	0	-2.14585
HGLibB_35815	PDHA1	3.42552	0	-2.14585
HGLibB_44775	SLC27A6	3.42552	0	-2.14585
HGLibA_33825	OR2L3	3.42552	0	-2.14585
HGLibA_01473	AKR1B1	3.42552	0	-2.14585
HGLibA_01238	AGPHD1	3.42552	0	-2.14585
HGLibB_04711	BPIFA2	3.42552	0	-2.14585
HGLibA_11344	CSGALNACT1	3.42552	0	-2.14585
HGLibB_16028	FAM118B	3.42552	0	-2.14585
HGLibA_30228	MSMP	3.42552	0	-2.14585
HGLibA_02131	ANKRD61	3.42552	0	-2.14585
HGLibB_54229	WHSC1L1	3.42552	0	-2.14585
HGLibA_28442	MAU2	3.42552	0	-2.14585
HGLibA_50239	TMEM222	3.42552	0	-2.14585
HGLibA_09992	CLEC4F	3.42552	0	-2.14585
HGLibA_15874	F3	3.42552	0	-2.14585
HGLibB_27279	LRRC34	3.42552	0	-2.14585
HGLibA_01905	ANGPT2	3.42552	0	-2.14585
HGLibA_17714	FMO5	3.42552	0	-2.14585
HGLibB_02832	ARHGEF2	3.42552	0	-2.14585
HGLibA_38346	PRB4	3.42552	0	-2.14585
HGLibA_60176	hsa-mir-4443	3.42552	0	-2.14585
HGLibA_27240	LRPPRC	3.42552	0	-2.14585
HGLibA_34140	OR52A1	3.42552	0	-2.14585
HGLibA_34545	OR8K1	3.42552	0	-2.14585
HGLibB_41088	RHBDL2	3.42552	0	-2.14585
HGLibA_39881	RAB33A	3.42552	0	-2.14585
HGLibA_41731	RNPS1	3.42552	0	-2.14585
HGLibA_35661	PCP4	3.42552	0	-2.14585
HGLibA_56840	ZNF835	3.42552	0	-2.14585
HGLibA_26261	LEAP2	3.42552	0	-2.14585
HGLibB_47623	STXBP6	3.42552	0	-2.14585
HGLibB_18092	FTH1	3.42552	0	-2.14585
HGLibA_55606	ZNF22	3.42552	0	-2.14585
HGLibA_59076	hsa-mir-3612	3.42552	0	-2.14585
HGLibA_27808	LZTS2	3.42552	0	-2.14585
HGLibB_55359	ZMYND8	3.42552	0	-2.14585
HGLibA_16442	FAM209B	3.42552	0	-2.14585
HGLibA_00248	ABHD14A	3.42552	0	-2.14585
HGLibA_00810	ADAMTS16	3.42552	0	-2.14585
HGLibA_02414	APH1A	3.42552	0	-2.14585
HGLibB_28844	MEN1	3.42552	0	-2.14585
HGLibB_15462	ERI3	3.42552	0	-2.14585
HGLibA_44923	SLC30A9	3.42552	0	-2.14585
HGLibA_38456	PRG3	3.42552	0	-2.14585
HGLibA_21940	HOXB5	3.42552	0	-2.14585
HGLibB_23100	IL31	3.42552	0	-2.14585
HGLibB_08012	CCL3	3.42552	0	-2.14585
HGLibA_45330	SLC6A5	3.42552	0	-2.14585
HGLibA_35923	PDLIM7	3.42552	0	-2.14585
HGLibB_42818	SCARB2	3.42552	0	-2.14585
HGLibB_01207	AGO2	3.42552	0	-2.14585
HGLibA_17144	FBXW2	3.42552	0	-2.14585
HGLibB_40607	RBX1	3.42552	0	-2.14585
HGLibB_24886	KIF26B	3.42552	0	-2.14585
HGLibA_01262	AGTR1	3.42552	0	-2.14585
HGLibB_42929	SCN2B	3.42552	0	-2.14585
HGLibB_02592	AQP3	3.42552	0	-2.14585
HGLibB_19251	GLIS3	3.42552	0	-2.14585
HGLibB_32560	NR2E1	3.42552	0	-2.14585
HGLibA_62469	hsa-mir-593	3.42552	0	-2.14585
HGLibB_52706	UBTF	3.42552	0	-2.14585
HGLibA_44717	SLC25A35	3.42552	0	-2.14585
HGLibB_36273	PHC2	3.42552	0	-2.14585
HGLibB_05419	C15orf59	3.42552	0	-2.14585
HGLibA_48745	TCEB3C	3.42552	0	-2.14585
HGLibB_26442	LIG1	3.42552	0	-2.14585
HGLibB_06942	CACNG7	3.42552	0	-2.14585
HGLibB_17472	FHOD3	3.42552	0	-2.14585
HGLibB_12446	DCAF8L1	3.42552	0	-2.14585
HGLibB_12553	DCUN1D2	3.42552	0	-2.14585
HGLibB_24989	KLB	3.42552	0	-2.14585
HGLibA_06407	C5orf54	3.42552	0	-2.14585
HGLibB_36733	PIWIL4	3.42552	0	-2.14585
HGLibA_08835	CDKN2AIPNL	3.42552	0	-2.14585
HGLibA_34304	OR5I1	3.42552	0	-2.14585
HGLibB_12416	DCAF15	3.42552	0	-2.14585
HGLibA_25588	KRTAP1-5	3.42552	0	-2.14585
HGLibA_50832	TNIK	3.42552	0	-2.14585
HGLibA_63444	hsa-mir-6817	3.42552	0	-2.14585
HGLibA_09521	CHP2	3.42552	0	-2.14585
HGLibA_59435	hsa-mir-378c	3.42552	0	-2.14585
HGLibA_14682	EHHADH	3.42552	0	-2.14585
HGLibB_38791	PRR4	3.42552	0	-2.14585
HGLibB_08095	CCNI	3.42552	0	-2.14585
HGLibA_32625	NR4A1	3.42552	0	-2.14585
HGLibB_07915	CCDC90B	3.42552	0	-2.14585
HGLibA_52430	TXNDC9	3.42552	0	-2.14585
HGLibA_31271	NCAPG2	3.42552	0	-2.14585
HGLibA_19271	GLIS1	3.42552	0	-2.14585
HGLibB_43283	SEMA3G	3.42552	0	-2.14585
HGLibA_40422	RBAK-LOC389458	3.42552	0	-2.14585
HGLibB_40262	RASAL2	3.42552	0	-2.14585
HGLibB_08006	CCL27	3.42552	0	-2.14585
HGLibB_41794	RPH3AL	3.42552	0	-2.14585
HGLibB_12086	CYP27C1	3.42552	0	-2.14585
HGLibB_39818	RAB2B	3.42552	0	-2.14585
HGLibB_55668	ZNF281	3.42552	0	-2.14585
HGLibA_09861	CLDN15	3.42552	0	-2.14585
HGLibB_04549	BLMH	3.42552	0	-2.14585
HGLibA_14410	ECI2	3.42552	0	-2.14585
HGLibA_21438	HIST1H2BJ	3.42552	0	-2.14585
HGLibB_28999	MFAP1	3.42552	0	-2.14585
HGLibA_46495	SPATA31D1	3.42552	0	-2.14585
HGLibA_59684	hsa-mir-411	3.42552	0	-2.14585
HGLibB_35800	PDGFC	3.42552	0	-2.14585
HGLibB_55381	ZNF117	3.42552	0	-2.14585
HGLibB_39736	RAB11A	3.42552	0	-2.14585
HGLibB_43765	SGK1	3.42552	0	-2.14585
HGLibA_28049	MAML3	3.42552	0	-2.14585
HGLibB_54683	YWHAQ	3.42552	0	-2.14585
HGLibB_20515	GTF2H1	3.42552	0	-2.14585
HGLibB_28272	MAPRE1	3.42552	0	-2.14585
HGLibA_09507	CHN2	3.42552	0	-2.14585
HGLibB_11326	CSF3	3.42552	0	-2.14585
HGLibA_62540	hsa-mir-6072	3.42552	0	-2.14585
HGLibB_56128	ZNF543	3.42552	0	-2.14585
HGLibB_08956	CEBPD	3.42552	0	-2.14585
HGLibA_43741	SFRP4	3.42552	0	-2.14585
HGLibB_17751	FNTB	3.42552	0	-2.14585
HGLibB_49130	TFPT	3.42552	0	-2.14585
HGLibA_31574	NDUFV3	3.42552	0	-2.14585
HGLibB_26012	LARS2	3.42552	0	-2.14585
HGLibB_15975	FAM105B	3.42552	0	-2.14585
HGLibA_33970	OR4D11	3.42552	0	-2.14585
HGLibA_29063	MFHAS1	3.42552	0	-2.14585
HGLibA_03732	ATP6V1B1	3.42552	0	-2.14585
HGLibB_07742	CCDC28B	3.42552	0	-2.14585
HGLibB_37098	PLEKHN1	3.42552	0	-2.14585
HGLibA_54876	ZBTB4	3.42552	0	-2.14585
HGLibB_02551	APOOL	3.42552	0	-2.14585
HGLibA_18521	GALM	3.42552	0	-2.14585
HGLibB_49697	TMC4	3.42552	0	-2.14585
HGLibB_21417	HIST1H2BL	3.42552	0	-2.14585
HGLibA_59362	hsa-mir-370	3.42552	0	-2.14585
HGLibB_25612	KRTAP13-3	3.42552	0	-2.14585
HGLibB_03578	ATP1A1	3.42552	0	-2.14585
HGLibA_64240	hsa-mir-890	3.42552	0	-2.14585
HGLibB_26270	LEO1	3.42552	0	-2.14585
HGLibB_56900	ZPLD1	3.42552	0	-2.14585
HGLibA_59371	hsa-mir-3714	3.42552	0	-2.14585
HGLibB_21408	HIST1H2BI	3.42552	0	-2.14585
HGLibA_23148	IL36B	3.42552	0	-2.14585
HGLibB_21310	HIPK1	3.42552	0	-2.14585
HGLibB_53765	VRK3	3.42552	0	-2.14585
HGLibA_40775	REEP1	3.42552	0	-2.14585
HGLibA_56510	ZNF674	3.42552	0	-2.14585
HGLibA_62870	hsa-mir-6505	3.42552	0	-2.14585
HGLibB_23307	INPP4B	3.42552	0	-2.14585
HGLibA_46389	SPANXC	3.42552	0	-2.14585
HGLibA_04695	BOP1	3.42552	0	-2.14585
HGLibB_33489	OR10K2	3.42552	0	-2.14585
HGLibA_30744	MYL1	3.42552	0	-2.14585
HGLibB_46782	SPRY2	3.42552	0	-2.14585
HGLibA_59677	hsa-mir-409	3.42552	0	-2.14585
HGLibA_24368	KCNQ2	3.42552	0	-2.14585
HGLibB_55547	ZNF223	3.42552	0	-2.14585
HGLibB_18638	GAST	3.42552	0	-2.14585
HGLibB_01791	AMIGO1	3.42552	0	-2.14585
HGLibA_08919	CDYL2	3.42552	0	-2.14585
HGLibA_03932	AZI1	3.42552	0	-2.14585
HGLibA_21617	HLA-DPB1	3.42552	0	-2.14585
HGLibA_40888	REV3L	3.42552	0	-2.14585
HGLibB_10631	COLGALT1	3.42552	0	-2.14585
HGLibA_31738	NEUROD2	3.42552	0	-2.14585
HGLibB_28073	MAP1A	3.42552	0	-2.14585
HGLibB_31441	NDUFAF1	3.42552	0	-2.14585
HGLibB_03914	AWAT2	3.42552	0	-2.14585
HGLibA_58849	hsa-mir-3188	3.42552	0	-2.14585
HGLibB_28920	METTL15	3.42552	0	-2.14585
HGLibA_12351	DAZ1	3.42552	0	-2.14585
HGLibA_58215	hsa-mir-211	3.42552	0	-2.14585
HGLibA_40029	RABL2B	3.42552	0	-2.14585
HGLibB_43307	SEMA5B	3.42552	0	-2.14585
HGLibA_59354	hsa-mir-3691	3.42552	0	-2.14585
HGLibA_18624	GAR1	3.42552	0	-2.14585
HGLibB_14589	EFS	3.42552	0	-2.14585
HGLibA_06784	CA1	3.42552	0	-2.14585
HGLibB_39496	PTRF	3.42552	0	-2.14585
HGLibB_42365	RTN4RL2	3.42552	0	-2.14585
HGLibB_22498	ID3	3.42552	0	-2.14585
HGLibA_16435	FAM208B	3.42552	0	-2.14585
HGLibA_26088	LBX2	3.42552	0	-2.14585
HGLibB_46323	SPANXA1	3.42552	0	-2.14585
HGLibB_48769	TCOF1	3.42552	0	-2.14585
HGLibA_48462	TBC1D1	3.42552	0	-2.14585
HGLibB_51024	TP53TG3D	3.42552	0	-2.14585
HGLibB_18268	G0S2	3.42552	0	-2.14585
HGLibA_41165	RHOA	3.42552	0	-2.14585
HGLibA_62654	hsa-mir-6127	3.42552	0	-2.14585
HGLibA_19070	GIMAP1	3.42552	0	-2.14585
HGLibB_43506	SERPINB6	3.42552	0	-2.14585
HGLibB_31993	NKX2-3	3.42552	0	-2.14585
HGLibB_13073	DHCR24	3.42552	0	-2.14585
HGLibB_41447	RNF128	3.42552	0	-2.14585
HGLibB_06923	CACNG1	3.42552	0	-2.14585
HGLibA_23510	IQCF5	3.42552	0	-2.14585
HGLibB_11419	CSRP1	3.42552	0	-2.14585
HGLibA_42748	SARS	3.42552	0	-2.14585
HGLibB_32066	NLRP13	3.42552	0	-2.14585
HGLibA_04554	BLNK	3.42552	0	-2.14585
HGLibA_51651	TRIQK	3.42552	0	-2.14585
HGLibA_43251	SEC61A2	3.42552	0	-2.14585
HGLibB_27588	LUM	3.42552	0	-2.14585
HGLibA_60671	hsa-mir-4642	3.42552	0	-2.14585
HGLibB_46652	SPINK9	3.42552	0	-2.14585
HGLibA_29911	MRPL17	3.42552	0	-2.14585
HGLibA_47268	ST6GALNAC2	3.42552	0	-2.14585
HGLibB_50902	TOMM34	3.42552	0	-2.14585
HGLibA_39865	RAB2A	3.42552	0	-2.14585
HGLibB_16232	FAM169B	3.42552	0	-2.14585
HGLibB_39477	PTPRO	3.42552	0	-2.14585
HGLibB_41577	RNF215	3.42552	0	-2.14585
HGLibA_18792	GCKR	3.42552	0	-2.14585
HGLibA_53094	UQCC	3.42552	0	-2.14585
HGLibA_12561	DCTPP1	3.42552	0	-2.14585
HGLibA_29560	MNAT1	3.42552	0	-2.14585
HGLibB_43220	SEH1L	3.42552	0	-2.14585
HGLibB_33209	OCLN	3.42552	0	-2.14585
HGLibB_19123	GJA5	3.42552	0	-2.14585
HGLibA_63024	hsa-mir-6716	3.42552	0	-2.14585
HGLibB_29461	MMP17	3.42552	0	-2.14585
HGLibB_27323	LRRC43	3.42552	0	-2.14585
HGLibB_11334	CSGALNACT1	3.42552	0	-2.14585
HGLibA_50634	TMPRSS15	3.42552	0	-2.14585
HGLibA_33496	OR10G7	3.42552	0	-2.14585
HGLibA_46361	SPAG5	3.42552	0	-2.14585
HGLibA_27968	MAGED1	3.42552	0	-2.14585
HGLibA_17215	FCN1	3.42552	0	-2.14585
HGLibB_20207	GREB1	3.42552	0	-2.14585
HGLibB_16625	FAM57B	3.42552	0	-2.14585
HGLibB_05618	C18orf63	3.42552	0	-2.14585
HGLibB_17120	FBXW2	3.42552	0	-2.14585
HGLibB_11363	CSN2	3.42552	0	-2.14585
HGLibB_15266	EPHA10	3.42552	0	-2.14585
HGLibA_06386	C5orf45	3.42552	0	-2.14585
HGLibA_18319	GAB1	3.42552	0	-2.14585
HGLibB_27287	LRRC37A	3.42552	0	-2.14585
HGLibB_42351	RTN3	3.42552	0	-2.14585
HGLibB_32806	NTMT1	3.42552	0	-2.14585
HGLibA_21731	HMGXB3	3.42552	0	-2.14585
HGLibB_53161	USP17L15	3.42552	0	-2.14585
HGLibB_53122	USO1	3.42552	0	-2.14585
HGLibB_29887	MRPL21	3.42552	0	-2.14585
HGLibB_32541	NR1H4	3.42552	0	-2.14585
HGLibB_24452	KDELR3	3.42552	0	-2.14585
HGLibB_26021	LAT	3.42552	0	-2.14585
HGLibB_43916	SH3RF1	3.42552	0	-2.14585
HGLibA_49066	TEX15	3.42552	0	-2.14585
HGLibB_17241	FDXACB1	3.42552	0	-2.14585
HGLibB_50921	TONSL	3.42552	0	-2.14585
HGLibA_55651	ZNF236	3.42552	0	-2.14585
HGLibA_25241	KLK12	3.42552	0	-2.14585
HGLibB_08855	CDR1	3.42552	0	-2.14585
HGLibA_20422	GSG1L	3.42552	0	-2.14585
HGLibA_41250	RILP	3.42552	0	-2.14585
HGLibA_56585	ZNF704	3.42552	0	-2.14585
HGLibB_15484	ERMN	3.42552	0	-2.14585
HGLibA_47504	STK38L	3.42552	0	-2.14585
HGLibB_54585	YDJC	3.42552	0	-2.14585
HGLibB_20834	HAS1	3.42552	0	-2.14585
HGLibA_41752	ROGDI	3.42552	0	-2.14585
HGLibA_01253	AGRP	3.42552	0	-2.14585
HGLibA_28216	MAP4K3	3.42552	0	-2.14585
HGLibA_27882	MAFG	3.42552	0	-2.14585
HGLibA_23661	ISG20L2	3.42552	0	-2.14585
HGLibB_04865	BSG	3.42552	0	-2.14585
HGLibA_35720	PDCD11	3.42552	0	-2.14585
HGLibB_06838	CABLES1	3.42552	0	-2.14585
HGLibA_00766	ADAM29	3.42552	0	-2.14585
HGLibA_53622	VEPH1	3.42552	0	-2.14585
HGLibA_63178	hsa-mir-6755	3.42552	0	-2.14585
HGLibA_39397	PTN	3.42552	0	-2.14585
HGLibB_09132	CEP44	3.42552	0	-2.14585
HGLibB_24395	KCTD15	3.42552	0	-2.14585
HGLibB_07530	CCDC11	3.42552	0	-2.14585
HGLibA_62931	hsa-mir-6514	3.42552	0	-2.14585
HGLibA_08013	CCL27	3.42552	0	-2.14585
HGLibB_02104	ANKRD45	3.42552	0	-2.14585
HGLibA_14779	EIF3F	3.42552	0	-2.14585
HGLibA_54413	WRNIP1	3.42552	0	-2.14585
HGLibA_08085	CCNE1	3.42552	0	-2.14585
HGLibB_09646	CHSY1	3.42552	0	-2.14585
HGLibB_42240	RS1	3.42552	0	-2.14585
HGLibA_13484	DNAH2	3.42552	0	-2.14585
HGLibB_38691	PRPF4B	3.42552	0	-2.14585
HGLibB_16236	FAM170A	3.42552	0	-2.14585
HGLibB_53116	USHBP1	3.42552	0	-2.14585
HGLibB_11463	CST9L	3.42552	0	-2.14585
HGLibA_56528	ZNF681	3.42552	0	-2.14585
HGLibA_28344	MARCH6	3.42552	0	-2.14585
HGLibA_18041	FRRS1	3.42552	0	-2.14585
HGLibB_05507	C16orf96	3.42552	0	-2.14585
HGLibB_12060	CYP1B1	3.42552	0	-2.14585
HGLibA_00516	ACP5	3.42552	0	-2.14585
HGLibA_04309	BCL2L11	3.42552	0	-2.14585
HGLibB_27552	LTBP2	3.42552	0	-2.14585
HGLibB_45588	SMC1B	3.42552	0	-2.14585
HGLibB_37829	PPFIA3	3.42552	0	-2.14585
HGLibB_42296	RSPO3	3.42552	0	-2.14585
HGLibA_38041	PPP1R14C	3.42552	0	-2.14585
HGLibB_34350	OR6C6	3.42552	0	-2.14585
HGLibB_33787	OR2M2	3.42552	0	-2.14585
HGLibB_32909	NUDT16	3.42552	0	-2.14585
HGLibA_25273	KLK9	3.42552	0	-2.14585
HGLibA_12618	DDIT4	3.42552	0	-2.14585
HGLibB_26774	LOC100144595	3.42552	0	-2.14585
HGLibA_19277	GLIS3	3.42552	0	-2.14585
HGLibB_47025	SRSF5	3.42552	0	-2.14585
HGLibB_31564	NEDD4L	3.42552	0	-2.14585
HGLibA_18117	FTH1	3.42552	0	-2.14585
HGLibA_07746	CCDC28A	3.42552	0	-2.14585
HGLibB_41253	RINT1	3.42552	0	-2.14585
HGLibA_55037	ZCCHC4	3.42552	0	-2.14585
HGLibB_00595	ACTA1	3.42552	0	-2.14585
HGLibA_53897	VWA1	3.42552	0	-2.14585
HGLibB_23244	INCENP	3.42552	0	-2.14585
HGLibB_40782	REM2	3.42552	0	-2.14585
HGLibA_39422	PTPLAD2	3.42552	0	-2.14585
HGLibB_51521	TRIM65	3.42552	0	-2.14585
HGLibB_07090	CAMKMT	3.42552	0	-2.14585
HGLibB_42702	SART1	3.42552	0	-2.14585
HGLibA_06418	C5orf63	3.42552	0	-2.14585
HGLibA_46399	SPANXF1	3.42552	0	-2.14585
HGLibA_12312	DAOA	3.42552	0	-2.14585
HGLibA_51121	TPD52L3	3.42552	0	-2.14585
HGLibA_15058	EML2	3.42552	0	-2.14585
HGLibB_55055	ZDHHC6	3.42552	0	-2.14585
HGLibA_54169	WDR73	3.42552	0	-2.14585
HGLibB_30588	MYADM	3.42552	0	-2.14585
HGLibA_04126	BAIAP2L1	3.42552	0	-2.14585
HGLibA_46680	SPIN4	3.42552	0	-2.14585
HGLibB_14633	EGR3	3.42552	0	-2.14585
HGLibB_20391	GSG1	3.42552	0	-2.14585
HGLibB_02602	AQP7	3.42552	0	-2.14585
HGLibA_52336	TULP3	3.42552	0	-2.14585
HGLibA_57153	hsa-mir-101-1	3.42552	0	-2.14585
HGLibB_34218	OR5B2	3.42552	0	-2.14585
HGLibA_10350	CNOT7	3.42552	0	-2.14585
HGLibB_05031	C10orf113	3.42552	0	-2.14585
HGLibB_13527	DNAJB5	3.42552	0	-2.14585
HGLibA_01608	ALG10B	3.42552	0	-2.14585
HGLibA_37481	POGZ	3.42552	0	-2.14585
HGLibB_37939	PPM1K	3.42552	0	-2.14585
HGLibA_44501	SLC19A2	3.42552	0	-2.14585
HGLibA_14244	DYNC1LI2	3.42552	0	-2.14585
HGLibA_54060	WDR3	3.42552	0	-2.14585
HGLibB_21169	HESX1	3.42552	0	-2.14585
HGLibB_31558	NEDD1	3.42552	0	-2.14585
HGLibA_33004	NUFIP2	3.42552	0	-2.14585
HGLibA_42199	RPTN	3.42552	0	-2.14585
HGLibB_26677	LMO7	3.42552	0	-2.14585
HGLibA_00515	ACP5	3.42552	0	-2.14585
HGLibA_08893	CDV3	3.42552	0	-2.14585
HGLibB_31552	NECAP1	3.42552	0	-2.14585
HGLibB_21861	HORMAD2	3.42552	0	-2.14585
HGLibA_20163	GPT	3.42552	0	-2.14585
HGLibB_15473	ERLIN1	3.42552	0	-2.14585
HGLibB_22693	IFNL3	3.42552	0	-2.14585
HGLibB_06559	C7orf60	3.42552	0	-2.14585
HGLibA_21675	HMCN1	3.42552	0	-2.14585
HGLibB_00054	AAMDC	3.42552	0	-2.14585
HGLibA_60024	hsa-mir-4325	3.42552	0	-2.14585
HGLibA_19998	GPR21	3.42552	0	-2.14585
HGLibA_11132	CREM	3.42552	0	-2.14585
HGLibB_10973	CPPED1	3.42552	0	-2.14585
HGLibA_50197	TMEM207	3.42552	0	-2.14585
HGLibA_58232	hsa-mir-2115	3.42552	0	-2.14585
HGLibB_06916	CACNB2	3.42552	0	-2.14585
HGLibB_27644	LY86	3.42552	0	-2.14585
HGLibB_37042	PLEKHB2	3.42552	0	-2.14585
HGLibA_42908	SCGB1A1	3.42552	0	-2.14585
HGLibB_55623	ZNF260	3.42552	0	-2.14585
HGLibB_52153	TTN	3.42552	0	-2.14585
HGLibA_31338	NCOA2	3.42552	0	-2.14585
HGLibA_52459	TYMP	3.42552	0	-2.14585
HGLibA_56110	ZNF501	3.42552	0	-2.14585
HGLibA_11879	CXCL9	3.42552	0	-2.14585
HGLibB_13208	DICER1	3.42552	0	-2.14585
HGLibB_39761	RAB13	3.42552	0	-2.14585
HGLibA_46800	SPRN	3.42552	0	-2.14585
HGLibB_16465	FAM216B	3.42552	0	-2.14585
HGLibB_28943	METTL21D	3.42552	0	-2.14585
HGLibA_16003	FAM107B	3.42552	0	-2.14585
HGLibB_48569	TBPL2	3.42552	0	-2.14585
HGLibA_35200	PARK7	3.42552	0	-2.14585
HGLibB_32080	NLRP5	3.42552	0	-2.14585
HGLibB_01434	AKAP5	3.42552	0	-2.14585
HGLibB_48783	TCP11	3.42552	0	-2.14585
HGLibB_26846	LOC100996485	3.42552	0	-2.14585
HGLibB_15997	FAM110C	3.42552	0	-2.14585
HGLibA_50582	TMIE	3.42552	0	-2.14585
HGLibA_30002	MRPL48	3.42552	0	-2.14585
HGLibB_36616	PIK3R6	3.42552	0	-2.14585
HGLibB_44797	SLC29A4	3.42552	0	-2.14585
HGLibA_54948	ZC3H11A	3.42552	0	-2.14585
HGLibA_19223	GLB1L2	3.42552	0	-2.14585
HGLibB_04765	BRCC3	3.42552	0	-2.14585
HGLibA_09927	CLEC12A	3.42552	0	-2.14585
HGLibA_59928	hsa-mir-4304	3.42552	0	-2.14585
HGLibA_38612	PRM2	3.42552	0	-2.14585
HGLibB_10999	CPSF6	3.42552	0	-2.14585
HGLibA_41779	RORB	3.42552	0	-2.14585
HGLibA_16587	FAM43A	3.42552	0	-2.14585
HGLibB_33388	OPN3	3.42552	0	-2.14585
HGLibA_00576	ACSM2B	3.42552	0	-2.14585
HGLibA_51299	TRAPPC10	3.42552	0	-2.14585
HGLibB_40933	RFX8	3.42552	0	-2.14585
HGLibA_02801	ARHGDIG	3.42552	0	-2.14585
HGLibA_34886	P2RY2	3.42552	0	-2.14585
HGLibA_24794	KIAA1614	3.42552	0	-2.14585
HGLibA_56092	ZNF491	3.42552	0	-2.14585
HGLibB_54577	YBX1	3.42552	0	-2.14585
HGLibA_06286	C4B_2	3.42552	0	-2.14585
HGLibB_31780	NFKBIB	3.42552	0	-2.14585
HGLibA_13442	DMRTC2	3.42552	0	-2.14585
HGLibB_18801	GCSAM	3.42552	0	-2.14585
HGLibB_25249	KLRC1	3.42552	0	-2.14585
HGLibB_06059	C22orf26	3.42552	0	-2.14585
HGLibA_01362	AIP	3.42552	0	-2.14585
HGLibA_52572	UBE2A	3.42552	0	-2.14585
HGLibB_12491	DCLK3	3.42552	0	-2.14585
HGLibA_47665	STXBP2	3.42552	0	-2.14585
HGLibB_49462	TIMM8A	3.42552	0	-2.14585
HGLibA_29344	MKNK2	3.42552	0	-2.14585
HGLibB_14943	ELOVL4	3.42552	0	-2.14585
HGLibA_45500	SLFNL1	3.42552	0	-2.14585
HGLibA_44141	SIGLEC5	3.42552	0	-2.14585
HGLibA_43674	SETMAR	3.42552	0	-2.14585
HGLibB_53911	WBP2	3.42552	0	-2.14585
HGLibA_49927	TMEM131	3.42552	0	-2.14585
HGLibA_32831	NT5M	3.42552	0	-2.14585
HGLibB_18984	GGT1	3.42552	0	-2.14585
HGLibA_12002	CYB5R1	3.42552	0	-2.14585
HGLibB_20349	GRPR	3.42552	0	-2.14585
HGLibA_29527	MMP27	3.42552	0	-2.14585
HGLibB_28600	MCOLN2	3.42552	0	-2.14585
HGLibB_22623	IFLTD1	3.42552	0	-2.14585
HGLibB_56714	ZNF80	3.42552	0	-2.14585
HGLibB_34120	OR52E8	3.42552	0	-2.14585
HGLibA_33676	OR1J2	3.42552	0	-2.14585
HGLibB_14940	ELOVL3	3.42552	0	-2.14585
HGLibB_36723	PIWIL1	3.42552	0	-2.14585
HGLibA_46127	SOCS2	3.42552	0	-2.14585
HGLibB_12571	DDA1	3.42552	0	-2.14585
HGLibA_26681	LMCD1	3.42552	0	-2.14585
HGLibB_43104	SDPR	3.42552	0	-2.14585
HGLibA_46450	SPATA21	3.42552	0	-2.14585
HGLibA_54608	XRN2	3.42552	0	-2.14585
HGLibB_08152	CCR5	3.42552	0	-2.14585
HGLibA_31814	NFKB1	3.42552	0	-2.14585
HGLibB_04160	BARHL2	3.42552	0	-2.14585
HGLibA_56559	ZNF696	3.42552	0	-2.14585
HGLibB_23452	IPPK	3.42552	0	-2.14585
HGLibB_25113	KLHL2	3.42552	0	-2.14585
HGLibA_53357	USP39	3.42552	0	-2.14585
HGLibB_00361	ACAD9	3.42552	0	-2.14585
HGLibA_28120	MAP1LC3A	3.42552	0	-2.14585
HGLibB_26079	LCE1F	3.42552	0	-2.14585
HGLibA_49325	THBS2	3.42552	0	-2.14585
HGLibA_53991	WBSCR17	3.42552	0	-2.14585
HGLibB_08604	CDCA5	3.42552	0	-2.14585
HGLibB_16389	FAM200A	3.42552	0	-2.14585
HGLibA_41227	RHPN2	3.42552	0	-2.14585
HGLibA_30708	MYH11	3.42552	0	-2.14585
HGLibB_08054	CCNB1IP1	3.42552	0	-2.14585
HGLibB_01191	AGK	3.42552	0	-2.14585
HGLibB_46141	SORT1	3.42552	0	-2.14585
HGLibA_41748	ROCK2	3.42552	0	-2.14585
HGLibA_35856	PDGFRB	3.42552	0	-2.14585
HGLibA_08803	CDKAL1	3.42552	0	-2.14585
HGLibA_28270	MAPK3	3.42552	0	-2.14585
HGLibA_42650	SALL2	3.42552	0	-2.14585
HGLibB_30396	MTMR8	3.42552	0	-2.14585
HGLibA_32680	NRG2	3.42552	0	-2.14585
HGLibA_06167	C2orf69	3.42552	0	-2.14585
HGLibA_00224	ABCG5	3.42552	0	-2.14585
HGLibA_60774	hsa-mir-4665	3.42552	0	-2.14585
HGLibB_23782	ITIH6	3.42552	0	-2.14585
HGLibB_31540	NEBL	3.42552	0	-2.14585
HGLibB_38831	PRRT1	3.42552	0	-2.14585
HGLibB_28514	MCAM	3.42552	0	-2.14585
HGLibB_01541	ALDH1A2	3.42552	0	-2.14585
HGLibA_22118	HS2ST1	3.42552	0	-2.14585
HGLibA_45624	SMARCC1	3.42552	0	-2.14585
HGLibB_26954	LOC728819	3.42552	0	-2.14585
HGLibA_08306	CD244	3.42552	0	-2.14585
HGLibB_30402	MTNR1A	3.42552	0	-2.14585
HGLibB_49401	TIFAB	3.42552	0	-2.14585
HGLibB_08325	CD300A	3.42552	0	-2.14585
HGLibB_52425	TYW5	3.42552	0	-2.14585
HGLibB_17656	FLVCR2	3.42552	0	-2.14585
HGLibB_30505	MUC4	3.42552	0	-2.14585
HGLibA_42091	RPS18	3.42552	0	-2.14585
HGLibB_30856	MYOT	3.42552	0	-2.14585
HGLibA_28087	MANBAL	3.42552	0	-2.14585
HGLibA_15616	ETF1	3.42552	0	-2.14585
HGLibA_27168	LRG1	3.42552	0	-2.14585
HGLibB_31895	NINJ1	3.42552	0	-2.14585
HGLibB_33155	OAS1	3.42552	0	-2.14585
HGLibB_18900	GEMIN8	3.42552	0	-2.14585
HGLibB_50532	TMLHE	3.42552	0	-2.14585
HGLibA_48321	TAPBP	3.42552	0	-2.14585
HGLibA_24593	KIAA0141	3.42552	0	-2.14585
HGLibB_45492	SLPI	3.42552	0	-2.14585
HGLibB_13340	DLL1	3.42552	0	-2.14585
HGLibB_47391	STIP1	3.42552	0	-2.14585
HGLibB_55435	ZNF154	3.42552	0	-2.14585
HGLibA_06644	C8orf74	3.42552	0	-2.14585
HGLibB_42191	RREB1	3.42552	0	-2.14585
HGLibB_54601	YIF1B	3.42552	0	-2.14585
HGLibB_33901	OR4C15	3.42552	0	-2.14585
HGLibB_54708	ZAP70	3.42552	0	-2.14585
HGLibB_40402	RBFA	3.42552	0	-2.14585
HGLibB_40211	RAPGEFL1	3.42552	0	-2.14585
HGLibA_26169	LCN10	3.42552	0	-2.14585
HGLibA_37180	PLIN4	3.42552	0	-2.14585
HGLibA_10760	COQ6	3.42552	0	-2.14585
HGLibA_11489	CSTF2T	3.42552	0	-2.14585
HGLibA_08532	CDC25C	3.42552	0	-2.14585
HGLibA_29675	MORN4	3.42552	0	-2.14585
HGLibA_07240	CARD9	3.42552	0	-2.14585
HGLibB_26588	LIPK	3.42552	0	-2.14585
HGLibA_17547	FIZ1	3.42552	0	-2.14585
HGLibA_53775	VPS37A	3.42552	0	-2.14585
HGLibB_03646	ATP5D	3.42552	0	-2.14585
HGLibB_02644	ARF1	3.42552	0	-2.14585
HGLibA_23116	IL27RA	3.42552	0	-2.14585
HGLibA_55704	ZNF268	3.42552	0	-2.14585
HGLibB_05633	C19orf21	3.42552	0	-2.14585
HGLibB_24113	KCNAB1	3.42552	0	-2.14585
HGLibA_63500	hsa-mir-6831	3.42552	0	-2.14585
HGLibA_40199	RANBP17	3.42552	0	-2.14585
HGLibA_64515	NonTargetingControlGuideForHuman_0132	3.42552	0	-2.14585
HGLibA_59770	hsa-mir-4266	3.42552	0	-2.14585
HGLibA_44479	SLC17A8	3.42552	0	-2.14585
HGLibB_15837	F2	3.42552	0	-2.14585
HGLibA_38403	PRDM9	3.42552	0	-2.14585
HGLibA_23167	IL4	3.42552	0	-2.14585
HGLibA_37683	PON3	3.42552	0	-2.14585
HGLibB_27434	LRRN2	3.42552	0	-2.14585
HGLibA_65227	NonTargetingControlGuideForHuman_0844	3.42552	0	-2.14585
HGLibA_46918	SQSTM1	3.42552	0	-2.14585
HGLibA_39906	RAB3A	3.42552	0	-2.14585
HGLibA_15609	ESYT2	3.42552	0	-2.14585
HGLibB_17483	FICD	3.42552	0	-2.14585
HGLibB_22937	IL12RB2	3.42552	0	-2.14585
HGLibB_06600	C8orf31	3.42552	0	-2.14585
HGLibA_46747	SPOCK1	3.42552	0	-2.14585
HGLibA_09279	CFI	3.42552	0	-2.14585
HGLibB_29954	MRPL46	3.42552	0	-2.14585
HGLibB_55154	ZFP57	3.42552	0	-2.14585
HGLibB_01131	AGA	3.42552	0	-2.14585
HGLibB_28512	MC5R	3.42552	0	-2.14585
HGLibB_46081	SOCS6	3.42552	0	-2.14585
HGLibA_33554	OR10W1	3.42552	0	-2.14585
HGLibB_34949	PAFAH1B3	3.42552	0	-2.14585
HGLibA_54631	YAP1	3.42552	0	-2.14585
HGLibB_09867	CLDN2	3.42552	0	-2.14585
HGLibB_27121	LRFN4	3.42552	0	-2.14585
HGLibA_54072	WDR35	3.42552	0	-2.14585
HGLibA_32900	NUBP1	3.42552	0	-2.14585
HGLibA_47975	SYNE1	3.42552	0	-2.14585
HGLibA_34101	OR51E2	3.42552	0	-2.14585
HGLibA_19526	GNG4	3.42552	0	-2.14585
HGLibA_50793	TNFRSF9	3.42552	0	-2.14585
HGLibB_13979	DSCAML1	3.42552	0	-2.14585
HGLibA_27898	MAGEA11	3.42552	0	-2.14585
HGLibA_06718	C9orf24	3.42552	0	-2.14585
HGLibA_20410	GSDMC	3.42552	0	-2.14585
HGLibB_18189	FXN	3.42552	0	-2.14585
HGLibA_40471	RBL2	3.42552	0	-2.14585
HGLibB_49507	TJAP1	3.42552	0	-2.14585
HGLibA_24335	KCNK9	3.42552	0	-2.14585
HGLibA_50535	TMEM87B	3.42552	0	-2.14585
HGLibA_16136	FAM135B	3.42552	0	-2.14585
HGLibB_47846	SWT1	3.42552	0	-2.14585
HGLibB_35079	PAPD5	3.42552	0	-2.14585
HGLibA_24627	KIAA0355	3.42552	0	-2.14585
HGLibB_48520	TBCA	3.42552	0	-2.14585
HGLibA_30345	MTERFD3	3.42552	0	-2.14585
HGLibA_46360	SPAG5	3.42552	0	-2.14585
HGLibA_05750	C1orf112	3.42552	0	-2.14585
HGLibB_51638	TRMU	3.42552	0	-2.14585
HGLibA_29794	MPZL1	3.42552	0	-2.14585
HGLibA_26421	LHB	3.42552	0	-2.14585
HGLibB_42570	SAC3D1	3.42552	0	-2.14585
HGLibB_47558	STX10	3.42552	0	-2.14585
HGLibA_59968	hsa-mir-4313	3.42552	0	-2.14585
HGLibB_31912	NIPAL1	3.42552	0	-2.14585
HGLibB_34754	OVOL1	3.42552	0	-2.14585
HGLibA_03391	ASXL2	3.42552	0	-2.14585
HGLibA_42754	SART1	3.42552	0	-2.14585
HGLibB_42106	RPS6KA1	3.42552	0	-2.14585
HGLibA_30132	MS4A12	3.42552	0	-2.14585
HGLibA_59560	hsa-mir-3921	3.42552	0	-2.14585
HGLibA_36379	PHF3	3.42552	0	-2.14585
HGLibB_25625	KRTAP17-1	3.42552	0	-2.14585
HGLibB_02183	ANO6	3.42552	0	-2.14585
HGLibA_04478	BHLHE40	3.42552	0	-2.14585
HGLibB_17475	FIBCD1	3.42552	0	-2.14585
HGLibB_19800	GPN2	3.42552	0	-2.14585
HGLibB_19390	GMNC	3.42552	0	-2.14585
HGLibA_03946	B2M	3.42552	0	-2.14585
HGLibB_51615	TRMT1L	3.42552	0	-2.14585
HGLibA_26293	LENEP	3.42552	0	-2.14585
HGLibB_17164	FCGR1B	3.42552	0	-2.14585
HGLibB_34861	P4HA3	3.42552	0	-2.14585
HGLibA_02532	APOL3	3.42552	0	-2.14585
HGLibA_60486	hsa-mir-4511	3.42552	0	-2.14585
HGLibB_47020	SRSF4	3.42552	0	-2.14585
HGLibA_25340	KNDC1	3.42552	0	-2.14585
HGLibA_62053	hsa-mir-548o-2	3.42552	0	-2.14585
HGLibB_06283	C4B_2	3.42552	0	-2.14585
HGLibB_48449	TBC1D23	3.42552	0	-2.14585
HGLibA_61407	hsa-mir-5000	3.42552	0	-2.14585
HGLibA_44518	SLC1A5	3.42552	0	-2.14585
HGLibB_16549	FAM32A	3.42552	0	-2.14585
HGLibA_60805	hsa-mir-4672	3.42552	0	-2.14585
HGLibB_52756	UCN	3.42552	0	-2.14585
HGLibA_64130	hsa-mir-8072	3.42552	0	-2.14585
HGLibA_43327	SEMA3D	3.42552	0	-2.14585
HGLibA_29417	MLLT3	3.42552	0	-2.14585
HGLibA_52435	TXNL1	3.42552	0	-2.14585
HGLibA_46723	SPIRE1	3.42552	0	-2.14585
HGLibA_28483	MBD3L5	3.42552	0	-2.14585
HGLibB_14583	EFR3A	3.42552	0	-2.14585
HGLibB_31797	NFRKB	3.42552	0	-2.14585
HGLibA_63813	hsa-mir-7112-1	3.42552	0	-2.14585
HGLibA_30249	MSS51	3.42552	0	-2.14585
HGLibB_14686	EIF1AD	3.42552	0	-2.14585
HGLibA_11578	CTAGE6	3.42552	0	-2.14585
HGLibA_46178	SORBS2	3.42552	0	-2.14585
HGLibB_00181	ABCC6	3.42552	0	-2.14585
HGLibA_42328	RSPH10B2	3.42552	0	-2.14585
HGLibB_50846	TNR	3.42552	0	-2.14585
HGLibB_44201	SIX5	3.42552	0	-2.14585
HGLibA_45356	SLC7A13	3.42552	0	-2.14585
HGLibA_43348	SEMA4D	3.42552	0	-2.14585
HGLibA_09591	CHRNB2	3.42552	0	-2.14585
HGLibB_25073	KLHDC7B	3.42552	0	-2.14585
HGLibA_28776	MED21	3.42552	0	-2.14585
HGLibA_23143	IL34	3.42552	0	-2.14585
HGLibA_39445	PTPN18	3.42552	0	-2.14585
HGLibB_25235	KLK8	3.42552	0	-2.14585
HGLibA_34751	OTP	3.42552	0	-2.14585
HGLibB_53615	VKORC1L1	3.42552	0	-2.14585
HGLibA_23690	ISX	3.42552	0	-2.14585
HGLibB_14495	EEPD1	3.42552	0	-2.14585
HGLibB_06352	C5AR2	3.42552	0	-2.14585
HGLibA_07145	CAPN10	3.42552	0	-2.14585
HGLibA_59661	hsa-mir-3975	3.42552	0	-2.14585
HGLibA_05559	C17orf64	3.42552	0	-2.14585
HGLibA_44637	SLC25A10	3.42552	0	-2.14585
HGLibB_02908	ARID5B	3.42552	0	-2.14585
HGLibA_43443	2004-09-01	3.42552	0	-2.14585
HGLibB_08544	CDC40	3.42552	0	-2.14585
HGLibA_21597	HLA-B	3.42552	0	-2.14585
HGLibA_52790	UBXN4	3.42552	0	-2.14585
HGLibA_21457	HIST1H3A	3.42552	0	-2.14585
HGLibA_19751	GPATCH8	3.42552	0	-2.14585
HGLibA_44668	SLC25A20	3.42552	0	-2.14585
HGLibA_50377	TMEM38A	3.42552	0	-2.14585
HGLibA_38638	PRMT8	3.42552	0	-2.14585
HGLibB_12866	DEFB126	3.42552	0	-2.14585
HGLibA_33186	NYNRIN	3.42552	0	-2.14585
HGLibA_41924	RPL28	3.42552	0	-2.14585
HGLibA_46563	SPCS3	3.42552	0	-2.14585
HGLibB_31719	NF2	3.42552	0	-2.14585
HGLibB_10836	COX6B1	3.42552	0	-2.14585
HGLibA_44113	SIDT1	3.42552	0	-2.14585
HGLibA_41458	RNF103	3.42552	0	-2.14585
HGLibB_28264	MAPKAPK3	3.42552	0	-2.14585
HGLibB_23840	ITSN2	3.42552	0	-2.14585
HGLibB_51693	TRPM3	3.42552	0	-2.14585
HGLibB_30896	MZF1	3.42552	0	-2.14585
HGLibA_31472	NDUFA8	3.42552	0	-2.14585
HGLibB_37271	PMP2	3.42552	0	-2.14585
HGLibA_19532	GNG7	3.42552	0	-2.14585
HGLibA_25455	KRT24	3.42552	0	-2.14585
HGLibA_18823	GCOM1	3.42552	0	-2.14585
HGLibB_53983	WDR24	3.42552	0	-2.14585
HGLibB_05553	C17orf64	3.42552	0	-2.14585
HGLibA_49327	THBS3	3.42552	0	-2.14585
HGLibB_28733	MED21	3.42552	0	-2.14585
HGLibB_53990	WDR26	3.42552	0	-2.14585
HGLibA_40606	RBMXL2	3.42552	0	-2.14585
HGLibA_39973	RAB6B	3.42552	0	-2.14585
HGLibB_08297	CD24	3.42552	0	-2.14585
HGLibA_32035	NKX2-2	3.42552	0	-2.14585
HGLibA_36339	PHF12	3.42552	0	-2.14585
HGLibA_53862	VSTM2B	3.42552	0	-2.14585
HGLibA_11972	CXXC4	3.42552	0	-2.14585
HGLibA_53935	VWF	3.42552	0	-2.14585
HGLibB_16240	FAM170B	3.42552	0	-2.14585
HGLibA_47814	SUPT3H	3.42552	0	-2.14585
HGLibA_53535	VASN	3.42552	0	-2.14585
HGLibB_39482	PTPRR	3.42552	0	-2.14585
HGLibB_29872	MRPL17	3.42552	0	-2.14585
HGLibB_10144	CLU	3.42552	0	-2.14585
HGLibA_00488	ACOT7	3.42552	0	-2.14585
HGLibB_25671	KRTAP21-1	3.42552	0	-2.14585
HGLibA_07958	CCKBR	3.42552	0	-2.14585
HGLibA_01897	ANGEL2	3.42552	0	-2.14585
HGLibB_02810	ARHGEF11	3.42552	0	-2.14585
HGLibA_03535	ATOH7	3.42552	0	-2.14585
HGLibA_57254	hsa-mir-1197	3.42552	0	-2.14585
HGLibA_60856	hsa-mir-4686	3.42552	0	-2.14585
HGLibB_12666	DDX25	3.42552	0	-2.14585
HGLibA_49363	THOC1	3.42552	0	-2.14585
HGLibA_44745	SLC25A43	3.42552	0	-2.14585
HGLibB_24087	KCMF1	3.42552	0	-2.14585
HGLibA_20306	GRIN2C	3.42552	0	-2.14585
HGLibB_14816	EIF4ENIF1	3.42552	0	-2.14585
HGLibB_06939	CACNG6	3.42552	0	-2.14585
HGLibB_26549	LINGO1	3.42552	0	-2.14585
HGLibB_39159	PSMG2	3.42552	0	-2.14585
HGLibB_35326	PCBP3	3.42552	0	-2.14585
HGLibA_45713	SMG9	3.42552	0	-2.14585
HGLibB_41495	RNF151	3.42552	0	-2.14585
HGLibB_42571	SAC3D1	3.42552	0	-2.14585
HGLibB_22909	IKZF5	3.42552	0	-2.14585
HGLibB_33058	NUTM1	3.42552	0	-2.14585
HGLibA_47432	STEAP4	3.42552	0	-2.14585
HGLibA_55543	ZNF182	3.42552	0	-2.14585
HGLibA_43145	SDHC	3.42552	0	-2.14585
HGLibA_23950	JKAMP	3.42552	0	-2.14585
HGLibA_42857	SCAP	3.42552	0	-2.14585
HGLibA_41950	RPL35A	3.42552	0	-2.14585
HGLibA_01796	AMIGO2	3.42552	0	-2.14585
HGLibB_39841	RAB36	3.42552	0	-2.14585
HGLibB_01958	ANKH	3.42552	0	-2.14585
HGLibA_48665	TBX22	3.42552	0	-2.14585
HGLibB_54980	ZCCHC8	3.42552	0	-2.14585
HGLibA_57192	hsa-mir-107	3.42552	0	-2.14585
HGLibB_33968	OR4F6	3.42552	0	-2.14585
HGLibB_05640	C19orf26	3.42552	0	-2.14585
HGLibA_19974	GPR176	3.42552	0	-2.14585
HGLibB_06095	C2CD4B	3.42552	0	-2.14585
HGLibA_10869	COX7B2	3.42552	0	-2.14585
HGLibA_38564	PRKCZ	3.42552	0	-2.14585
HGLibB_20927	HCCS	3.42552	0	-2.14585
HGLibB_51149	TPTE	3.42552	0	-2.14585
HGLibB_25360	KRBOX4	3.42552	0	-2.14585
HGLibB_47395	STK11	3.42552	0	-2.14585
HGLibB_43414	SERBP1	3.42552	0	-2.14585
HGLibB_18896	GEMIN6	3.42552	0	-2.14585
HGLibA_63433	hsa-mir-6814	3.42552	0	-2.14585
HGLibB_54096	WDR70	3.42552	0	-2.14585
HGLibB_22154	HSD17B14	3.42552	0	-2.14585
HGLibA_19999	GPR21	3.42552	0	-2.14585
HGLibB_09947	CLEC1A	3.42552	0	-2.14585
HGLibB_07957	CCL11	3.42552	0	-2.14585
HGLibA_23072	IL20	3.42552	0	-2.14585
HGLibA_29602	MOB4	3.42552	0	-2.14585
HGLibB_12794	DEFA6	3.42552	0	-2.14585
HGLibB_30051	MRPS33	3.42552	0	-2.14585
HGLibA_50214	TMEM213	3.42552	0	-2.14585
HGLibB_20708	H1FNT	3.42552	0	-2.14585
HGLibB_26136	LCN12	3.42552	0	-2.14585
HGLibA_36628	PIK3C2G	3.42552	0	-2.14585
HGLibB_23600	IRX3	3.42552	0	-2.14585
HGLibA_18063	FSBP	3.42552	0	-2.14585
HGLibB_26802	LOC100289187	3.42552	0	-2.14585
HGLibB_49134	TFR2	3.42552	0	-2.14585
HGLibA_21783	HNF4G	3.42552	0	-2.14585
HGLibB_54334	WRAP53	3.42552	0	-2.14585
HGLibA_08697	CDHR1	3.42552	0	-2.14585
HGLibB_50501	TMEM92	3.42552	0	-2.14585
HGLibA_43866	SGSM3	3.42552	0	-2.14585
HGLibB_43795	SGPL1	3.42552	0	-2.14585
HGLibA_52344	TUSC2	3.42552	0	-2.14585
HGLibA_33332	OIP5	3.42552	0	-2.14585
HGLibB_42274	RSPH10B	3.42552	0	-2.14585
HGLibA_57241	hsa-mir-1185-1	3.42552	0	-2.14585
HGLibB_21531	HIST3H2BB	3.42552	0	-2.14585
HGLibA_55161	ZFAND6	3.42552	0	-2.14585
HGLibA_56295	ZNF577	3.42552	0	-2.14585
HGLibB_02381	APBB2	3.42552	0	-2.14585
HGLibA_14962	ELOVL3	3.42552	0	-2.14585
HGLibA_30306	MT4	3.42552	0	-2.14585
HGLibA_61553	hsa-mir-511	3.42552	0	-2.14585
HGLibA_21732	HMGXB3	3.42552	0	-2.14585
HGLibB_17362	FGF18	3.42552	0	-2.14585
HGLibA_02349	AP4S1	3.42552	0	-2.14585
HGLibB_30526	MUM1L1	3.42552	0	-2.14585
HGLibA_12319	DAP3	3.42552	0	-2.14585
HGLibA_11645	CTNNA3	3.42552	0	-2.14585
HGLibB_50378	TMEM53	3.42552	0	-2.14585
HGLibA_64980	NonTargetingControlGuideForHuman_0597	3.42552	0	-2.14585
HGLibB_01951	ANKEF1	3.42552	0	-2.14585
HGLibB_36477	PICK1	3.42552	0	-2.14585
HGLibA_60245	hsa-mir-4460	3.42552	0	-2.14585
HGLibB_21409	HIST1H2BJ	3.42552	0	-2.14585
HGLibA_16667	FAM65A	3.42552	0	-2.14585
HGLibA_00196	ABCD3	3.42552	0	-2.14585
HGLibA_58887	hsa-mir-3197	3.42552	0	-2.14585
HGLibA_21361	HIST1H1B	3.42552	0	-2.14585
HGLibB_20558	GTF3C3	3.42552	0	-2.14585
HGLibB_30648	MYEOV	3.42552	0	-2.14585
HGLibB_07362	CATSPERB	3.42552	0	-2.14585
HGLibA_08807	CDKL1	3.42552	0	-2.14585
HGLibA_17189	FCGR2A	3.42552	0	-2.14585
HGLibA_46634	SPG20	3.42552	0	-2.14585
HGLibA_29059	MFGE8	3.42552	0	-2.14585
HGLibA_28016	MAK	3.42552	0	-2.14585
HGLibA_20260	GRIA1	3.42552	0	-2.14585
HGLibB_03687	ATP5S	3.42552	0	-2.14585
HGLibA_24532	KDM6A	3.42552	0	-2.14585
HGLibA_11793	CUL9	3.42552	0	-2.14585
HGLibB_04427	BEST4	3.42552	0	-2.14585
HGLibB_17400	FGF9	3.42552	0	-2.14585
HGLibA_53446	UTP20	3.42552	0	-2.14585
HGLibB_01582	ALDH7A1	3.42552	0	-2.14585
HGLibA_21566	HIVEP1	3.42552	0	-2.14585
HGLibA_49706	TM4SF5	3.42552	0	-2.14585
HGLibA_62106	hsa-mir-550a-3	3.42552	0	-2.14585
HGLibB_02496	APOBEC4	3.42552	0	-2.14585
HGLibB_53006	UPK1B	3.42552	0	-2.14585
HGLibA_31954	NIPA2	3.42552	0	-2.14585
HGLibB_45132	SLC46A1	3.42552	0	-2.14585
HGLibB_52321	TXK	3.42552	0	-2.14585
HGLibA_17794	FOS	3.42552	0	-2.14585
HGLibA_02690	ARGFX	3.42552	0	-2.14585
HGLibA_01808	AMN	3.42552	0	-2.14585
HGLibA_07652	CCDC153	3.42552	0	-2.14585
HGLibA_30729	MYH6	3.42552	0	-2.14585
HGLibA_49027	TESK1	3.42552	0	-2.14585
HGLibA_39451	PTPN20A	3.42552	0	-2.14585
HGLibB_33743	OR2F1	3.42552	0	-2.14585
HGLibA_61463	hsa-mir-502	3.42552	0	-2.14585
HGLibA_50847	TNK2	3.42552	0	-2.14585
HGLibA_20916	HBD	3.42552	0	-2.14585
HGLibB_15538	ESCO2	3.42552	0	-2.14585
HGLibB_34028	OR51A2	3.42552	0	-2.14585
HGLibA_54453	WWP2	3.42552	0	-2.14585
HGLibA_33870	OR2T29	3.42552	0	-2.14585
HGLibB_00108	ABCA2	3.42552	0	-2.14585
HGLibB_41246	RING1	3.42552	0	-2.14585
HGLibA_38090	PPP1R35	3.42552	0	-2.14585
HGLibA_05208	C11orf88	3.42552	0	-2.14585
HGLibB_47801	SUV39H1	3.42552	0	-2.14585
HGLibB_28948	METTL22	3.42552	0	-2.14585
HGLibB_10216	CMTM7	3.42552	0	-2.14585
HGLibA_58799	hsa-mir-3179-3	3.42552	0	-2.14585
HGLibA_36847	PKNOX1	3.42552	0	-2.14585
HGLibA_64146	hsa-mir-8076	3.42552	0	-2.14585
HGLibB_21353	HIST1H2AC	3.42552	0	-2.14585
HGLibA_08301	CD226	3.42552	0	-2.14585
HGLibB_38532	PRKG2	3.42552	0	-2.14585
HGLibA_52069	TTC21A	3.42552	0	-2.14585
HGLibA_42656	SALL4	3.42552	0	-2.14585
HGLibA_09644	CHST6	3.42552	0	-2.14585
HGLibA_13111	DHODH	3.42552	0	-2.14585
HGLibA_49955	TMEM138	3.42552	0	-2.14585
HGLibA_52590	UBE2D4	3.42552	0	-2.14585
HGLibB_13695	DNTT	3.42552	0	-2.14585
HGLibA_55966	ZNF426	3.42552	0	-2.14585
HGLibA_45731	SMIM14	3.42552	0	-2.14585
HGLibA_35729	PDCD2L	3.42552	0	-2.14585
HGLibA_49730	TM9SF4	3.42552	0	-2.14585
HGLibB_29010	MFAP4	3.42552	0	-2.14585
HGLibA_08522	CDC20B	3.42552	0	-2.14585
HGLibB_50370	TMEM51	3.42552	0	-2.14585
HGLibB_26991	LOX	3.42552	0	-2.14585
HGLibA_28103	MANSC4	3.42552	0	-2.14585
HGLibA_26164	LCMT2	3.42552	0	-2.14585
HGLibA_35629	PCMTD1	3.42552	0	-2.14585
HGLibB_38494	PRKCDBP	3.42552	0	-2.14585
HGLibB_30513	MUC7	3.42552	0	-2.14585
HGLibA_04300	BCL2A1	3.42552	0	-2.14585
HGLibA_52788	UBXN4	3.42552	0	-2.14585
HGLibA_29174	MGST1	3.42552	0	-2.14585
HGLibB_38856	PRSS16	3.42552	0	-2.14585
HGLibB_24951	KIR2DL3	3.42552	0	-2.14585
HGLibA_51438	TRIM24	3.42552	0	-2.14585
HGLibA_32372	NOX3	3.42552	0	-2.14585
HGLibB_02752	ARHGAP30	3.42552	0	-2.14585
HGLibA_43102	SDC3	3.42552	0	-2.14585
HGLibA_16433	FAM208A	3.42552	0	-2.14585
HGLibA_08526	CDC25A	3.42552	0	-2.14585
HGLibB_41697	ROCK2	3.42552	0	-2.14585
HGLibB_02329	AP3M2	3.42552	0	-2.14585
HGLibA_40644	RBP7	3.42552	0	-2.14585
HGLibB_54356	WSCD1	3.42552	0	-2.14585
HGLibA_54225	WDR96	3.42552	0	-2.14585
HGLibA_09824	CLCN2	3.42552	0	-2.14585
HGLibA_61989	hsa-mir-548f-5	3.42552	0	-2.14585
HGLibA_62550	hsa-mir-6074	3.42552	0	-2.14585
HGLibA_33140	NXN	3.42552	0	-2.14585
HGLibB_56990	ZSWIM8	3.42552	0	-2.14585
HGLibA_41083	RGS20	3.42552	0	-2.14585
