## Supplemental table for "A genome-wide CRISPR-Cas9 screen identifies TGN46 as a host determinant for H-1PV susceptibility in pancreatic adenocarcinoma" (part 3 of 3)

### Sheet: Fig1 - gRNA count (continued)
sgRNA ID	Gene	NI	H-1PVwt	Log2 ratio
HGLibA_36231	PGD	3.42552	0	-2.14585
HGLibB_42824	SCARF2	3.42552	0	-2.14585
HGLibB_20200	GRB14	3.42552	0	-2.14585
HGLibB_08668	CDH26	3.42552	0	-2.14585
HGLibA_47950	SYK	3.42552	0	-2.14585
HGLibB_12893	DEFB136	3.42552	0	-2.14585
HGLibB_23031	IL1RL1	3.42552	0	-2.14585
HGLibA_38521	PRKAR1A	3.42552	0	-2.14585
HGLibB_45691	SMIM20	3.42552	0	-2.14585
HGLibA_31805	NFIC	3.42552	0	-2.14585
HGLibA_04153	BAP1	3.42552	0	-2.14585
HGLibA_63140	hsa-mir-6747	3.42552	0	-2.14585
HGLibB_53887	WASF1	3.42552	0	-2.14585
HGLibA_50638	TMPRSS3	3.42552	0	-2.14585
HGLibA_63049	hsa-mir-6722	3.42552	0	-2.14585
HGLibB_17221	FCRLA	3.42552	0	-2.14585
HGLibA_28608	MCM3	3.42552	0	-2.14585
HGLibA_53608	VDR	3.42552	0	-2.14585
HGLibB_40536	RBMS1	3.42552	0	-2.14585
HGLibB_38667	PRPF3	3.42552	0	-2.14585
HGLibA_04014	B4GALNT2	3.42552	0	-2.14585
HGLibB_47605	STXBP1	3.42552	0	-2.14585
HGLibB_45574	SMARCD1	3.42552	0	-2.14585
HGLibB_53095	USB1	3.42552	0	-2.14585
HGLibB_01377	AK2	3.42552	0	-2.14585
HGLibA_30192	MSH3	3.42552	0	-2.14585
HGLibB_04656	BNIP3L	3.42552	0	-2.14585
HGLibB_11745	CTXN2	3.42552	0	-2.14585
HGLibA_10902	CPAMD8	3.42552	0	-2.14585
HGLibA_52129	TTC38	3.42552	0	-2.14585
HGLibA_56448	ZNF645	3.42552	0	-2.14585
HGLibB_18799	GCOM1	3.42552	0	-2.14585
HGLibA_47301	ST8SIA5	3.42552	0	-2.14585
HGLibA_55571	ZNF200	3.42552	0	-2.14585
HGLibB_33127	NXPH4	3.42552	0	-2.14585
HGLibB_49447	TIMM21	3.42552	0	-2.14585
HGLibA_15947	FAF1	3.42552	0	-2.14585
HGLibA_13654	DNASE1	3.42552	0	-2.14585
HGLibA_02303	AP1S3	3.42552	0	-2.14585
HGLibB_17312	FGA	3.42552	0	-2.14585
HGLibB_24216	KCNJ10	3.42552	0	-2.14585
HGLibB_42200	RRM2	3.42552	0	-2.14585
HGLibB_41324	RMI2	3.42552	0	-2.14585
HGLibB_23233	IMPG2	3.42552	0	-2.14585
HGLibB_26798	LOC100288814	3.42552	0	-2.14585
HGLibB_26071	LCE1D	3.42552	0	-2.14585
HGLibB_46507	SPCS3	3.42552	0	-2.14585
HGLibA_35631	PCMTD2	3.42552	0	-2.14585
HGLibA_39617	PVR	3.42552	0	-2.14585
HGLibA_08867	CDR2	3.42552	0	-2.14585
HGLibB_14647	EHD2	3.42552	0	-2.14585
HGLibA_19178	GJC1	3.42552	0	-2.14585
HGLibA_34398	OR6C65	3.42552	0	-2.14585
HGLibB_48347	TAS2R41	3.42552	0	-2.14585
HGLibB_33286	OIP5	3.42552	0	-2.14585
HGLibB_49001	TEX13B	3.42552	0	-2.14585
HGLibB_56077	ZNF516	3.42552	0	-2.14585
HGLibB_37944	PPM1M	3.42552	0	-2.14585
HGLibB_08788	CDK7	3.42552	0	-2.14585
HGLibA_22858	IGHMBP2	3.42552	0	-2.14585
HGLibA_02789	ARHGAP8	3.42552	0	-2.14585
HGLibA_22687	IFNA6	3.42552	0	-2.14585
HGLibA_21955	HOXC10	3.42552	0	-2.14585
HGLibB_13440	DNAAF1	3.42552	0	-2.14585
HGLibB_26374	LGR5	3.42552	0	-2.14585
HGLibA_56002	ZNF440	3.42552	0	-2.14585
HGLibB_02902	ARID4B	3.42552	0	-2.14585
HGLibB_17923	FOXR1	3.42552	0	-2.14585
HGLibA_00542	ACSBG1	3.42552	0	-2.14585
HGLibB_01059	ADRB3	3.42552	0	-2.14585
HGLibB_55203	ZFYVE1	3.42552	0	-2.14585
HGLibB_25720	KRTAP4-12	3.42552	0	-2.14585
HGLibA_02571	APRT	3.42552	0	-2.14585
HGLibA_38485	PRIM2	3.42552	0	-2.14585
HGLibA_24465	KCTD7	3.42552	0	-2.14585
HGLibA_18744	GBP6	3.42552	0	-2.14585
HGLibB_12756	DEC1	3.42552	0	-2.14585
HGLibB_54021	WDR41	3.42552	0	-2.14585
HGLibB_21750	HNF4A	3.42552	0	-2.14585
HGLibB_05751	C1orf116	3.42552	0	-2.14585
HGLibB_14874	ELF3	3.42552	0	-2.14585
HGLibA_31096	NANOS1	3.42552	0	-2.14585
HGLibA_05592	C17orf89	3.42552	0	-2.14585
HGLibB_53537	VDAC2	3.42552	0	-2.14585
HGLibA_27084	LPGAT1	3.42552	0	-2.14585
HGLibA_07933	CCDC94	3.42552	0	-2.14585
HGLibA_48416	TAS2R5	3.42552	0	-2.14585
HGLibB_54593	YES1	3.42552	0	-2.14585
HGLibB_01419	AKAP17A_X	3.42552	0	-2.14585
HGLibB_29530	MNF1	3.42552	0	-2.14585
HGLibA_08604	CDCA3	3.42552	0	-2.14585
HGLibA_04430	BET1	3.42552	0	-2.14585
HGLibA_53383	USP48	3.42552	0	-2.14585
HGLibB_28206	MAPK1	3.42552	0	-2.14585
HGLibB_33032	NUP93	3.42552	0	-2.14585
HGLibB_22603	IFIT5	3.42552	0	-2.14585
HGLibA_46715	SPINT2	3.42552	0	-2.14585
HGLibA_38099	PPP1R3A	3.42552	0	-2.14585
HGLibA_41605	RNF19B	3.42552	0	-2.14585
HGLibA_37868	PPEF1	3.42552	0	-2.14585
HGLibA_57475	hsa-mir-1263	3.42552	0	-2.14585
HGLibB_26748	LOC100130451	3.42552	0	-2.14585
HGLibB_40787	RENBP	3.42552	0	-2.14585
HGLibB_33696	OR2A5	3.42552	0	-2.14585
HGLibB_00214	ABCG1	3.42552	0	-2.14585
HGLibB_34338	OR6C1	3.42552	0	-2.14585
HGLibB_25772	KRTAP5-8	3.42552	0	-2.14585
HGLibB_34658	OSR2	3.42552	0	-2.14585
HGLibA_31851	NFXL1	3.42552	0	-2.14585
HGLibB_54759	ZBTB16	3.42552	0	-2.14585
HGLibB_06681	C9orf142	3.42552	0	-2.14585
HGLibB_33913	OR4C46	3.42552	0	-2.14585
HGLibB_16239	FAM170B	3.42552	0	-2.14585
HGLibA_09385	CHD1L	3.42552	0	-2.14585
HGLibA_53047	UNK	3.42552	0	-2.14585
HGLibB_22610	IFITM10	3.42552	0	-2.14585
HGLibA_50537	TMEM88	3.42552	0	-2.14585
HGLibB_18108	FTO	3.42552	0	-2.14585
HGLibB_53303	USP43	3.42552	0	-2.14585
HGLibB_37109	PLG	3.42552	0	-2.14585
HGLibA_55223	ZFP57	3.42552	0	-2.14585
HGLibB_41069	RHAG	3.42552	0	-2.14585
HGLibB_50114	TMEM200B	3.42552	0	-2.14585
HGLibB_13478	DNAH8	3.42552	0	-2.14585
HGLibA_26311	LEPR	3.42552	0	-2.14585
HGLibA_08310	CD247	3.42552	0	-2.14585
HGLibA_26994	LOC728819	3.42552	0	-2.14585
HGLibA_40379	RASSF3	3.42552	0	-2.14585
HGLibA_43599	SERPINI1	3.42552	0	-2.14585
HGLibB_12128	CYP2S1	3.42552	0	-2.14585
HGLibA_00555	ACSL1	3.42552	0	-2.14585
HGLibB_53766	VRTN	3.42552	0	-2.14585
HGLibA_30564	MUM1	3.42552	0	-2.14585
HGLibB_54691	YY1	3.42552	0	-2.14585
HGLibB_56188	ZNF564	3.42552	0	-2.14585
HGLibB_13961	DROSHA	3.42552	0	-2.14585
HGLibB_46855	SQLE	3.42552	0	-2.14585
HGLibA_36511	PIAS2	3.42552	0	-2.14585
HGLibA_13293	DKK1	3.42552	0	-2.14585
HGLibB_07438	CBX1	3.42552	0	-2.14585
HGLibB_42876	SCGB2B2	3.42552	0	-2.14585
HGLibA_19258	GLIPR1	3.42552	0	-2.14585
HGLibA_57209	hsa-mir-1179	3.42552	0	-2.14585
HGLibB_24881	KIF26A	3.42552	0	-2.14585
HGLibA_43295	SELL	3.42552	0	-2.14585
HGLibA_59646	hsa-mir-3972	3.42552	0	-2.14585
HGLibA_54734	YTHDF2	3.42552	0	-2.14585
HGLibB_30463	MTUS1	3.42552	0	-2.14585
HGLibA_64589	NonTargetingControlGuideForHuman_0206	3.42552	0	-2.14585
HGLibA_29993	MRPL45	3.42552	0	-2.14585
HGLibB_36156	PGAM5	3.42552	0	-2.14585
HGLibA_29512	MMP21	3.42552	0	-2.14585
HGLibB_00168	ABCC12	3.42552	0	-2.14585
HGLibB_10033	CLIP1	3.42552	0	-2.14585
HGLibA_50944	TOLLIP	3.42552	0	-2.14585
HGLibB_03871	AURKA	3.42552	0	-2.14585
HGLibA_05811	C1orf189	3.42552	0	-2.14585
HGLibB_36817	PLA1A	3.42552	0	-2.14585
HGLibB_40230	RARRES1	3.42552	0	-2.14585
HGLibB_01187	AGGF1	3.42552	0	-2.14585
HGLibA_55915	ZNF396	3.42552	0	-2.14585
HGLibA_53414	USP8	3.42552	0	-2.14585
HGLibA_03679	ATP5L	3.42552	0	-2.14585
HGLibB_51522	TRIM65	3.42552	0	-2.14585
HGLibA_16087	FAM127A	3.42552	0	-2.14585
HGLibB_41848	RPL22L1	3.42552	0	-2.14585
HGLibA_41685	RNF43	3.42552	0	-2.14585
HGLibA_40297	RASA1	3.42552	0	-2.14585
HGLibA_62297	hsa-mir-5692b	3.42552	0	-2.14585
HGLibA_61532	hsa-mir-5093	3.42552	0	-2.14585
HGLibA_22040	HPR	3.42552	0	-2.14585
HGLibA_59096	hsa-mir-3617	3.42552	0	-2.14585
HGLibB_29782	MRE11A	3.42552	0	-2.14585
HGLibA_21588	HKDC1	3.42552	0	-2.14585
HGLibB_06478	C6orf226	3.42552	0	-2.14585
HGLibB_12316	DAPK3	3.42552	0	-2.14585
HGLibA_34307	OR5J2	3.42552	0	-2.14585
HGLibB_25839	KXD1	3.42552	0	-2.14585
HGLibB_20675	GYPC	3.42552	0	-2.14585
HGLibA_35446	PCDHA4	3.42552	0	-2.14585
HGLibB_23835	ITPRIPL2	3.42552	0	-2.14585
HGLibA_50694	TMX3	3.42552	0	-2.14585
HGLibB_42254	RSC1A1	3.42552	0	-2.14585
HGLibA_24133	KCNA3	3.42552	0	-2.14585
HGLibA_19000	GGN	3.42552	0	-2.14585
HGLibA_49815	TMED5	3.42552	0	-2.14585
HGLibB_05010	BZW1	3.42552	0	-2.14585
HGLibA_23919	JAK3	3.42552	0	-2.14585
HGLibA_49584	TK2	3.42552	0	-2.14585
HGLibB_42309	RSRC2	3.42552	0	-2.14585
HGLibB_29916	MRPL34	3.42552	0	-2.14585
HGLibA_25102	KLHDC4	3.42552	0	-2.14585
HGLibA_26192	LCOR	3.42552	0	-2.14585
HGLibA_42421	RTP1	3.42552	0	-2.14585
HGLibB_55470	ZNF180	3.42552	0	-2.14585
HGLibB_41045	RGS5	3.42552	0	-2.14585
HGLibA_35555	PCDHGB3	3.42552	0	-2.14585
HGLibB_19346	GLYAT	3.42552	0	-2.14585
HGLibB_09238	CFB	3.42552	0	-2.14585
HGLibA_09994	CLEC4G	3.42552	0	-2.14585
HGLibA_28090	MANEA	3.42552	0	-2.14585
HGLibB_08504	CDC14B	3.42552	0	-2.14585
HGLibB_16641	FAM64A	3.42552	0	-2.14585
HGLibA_61039	hsa-mir-4735	3.42552	0	-2.14585
HGLibA_47877	SV2B	3.42552	0	-2.14585
HGLibA_63095	hsa-mir-6735	3.42552	0	-2.14585
HGLibB_10902	CPE	3.42552	0	-2.14585
HGLibB_20891	HBE1	3.42552	0	-2.14585
HGLibA_14446	EDC4	3.42552	0	-2.14585
HGLibB_36619	PIKFYVE	3.42552	0	-2.14585
HGLibA_06991	CALCA	3.42552	0	-2.14585
HGLibB_38663	PRPF19	3.42552	0	-2.14585
HGLibA_39774	R3HDM2	3.42552	0	-2.14585
HGLibB_56970	ZSWIM1	3.42552	0	-2.14585
HGLibA_35998	PDZRN3	3.42552	0	-2.14585
HGLibA_29686	MOSPD2	3.42552	0	-2.14585
HGLibA_60028	hsa-mir-4326	3.42552	0	-2.14585
HGLibB_29688	MPHOSPH8	3.42552	0	-2.14585
HGLibB_02898	ARID4A	3.42552	0	-2.14585
HGLibA_41305	RINT1	3.42552	0	-2.14585
HGLibA_50196	TMEM206	3.42552	0	-2.14585
HGLibA_16467	FAM212B	3.42552	0	-2.14585
HGLibA_03846	ATXN3L	3.42552	0	-2.14585
HGLibB_43409	SERAC1	3.42552	0	-2.14585
HGLibA_06102	C2CD4C	3.42552	0	-2.14585
HGLibA_43189	SEC14L1	3.42552	0	-2.14585
HGLibB_12495	DCLRE1A	3.42552	0	-2.14585
HGLibB_33812	OR2T11	3.42552	0	-2.14585
HGLibB_05106	C10orf95	3.42552	0	-2.14585
HGLibA_07257	CARNS1	3.42552	0	-2.14585
HGLibA_20609	GTPBP4	3.42552	0	-2.14585
HGLibB_52409	TYRP1	3.42552	0	-2.14585
HGLibB_26465	LILRA5	3.42552	0	-2.14585
HGLibB_16543	FAM26E	3.42552	0	-2.14585
HGLibB_21215	HGFAC	3.42552	0	-2.14585
HGLibA_29054	MFAP5	3.42552	0	-2.14585
HGLibA_23323	INO80B	3.42552	0	-2.14585
HGLibA_21088	HEBP2	3.42552	0	-2.14585
HGLibB_07537	CCDC112	3.42552	0	-2.14585
HGLibB_52065	TTC38	3.42552	0	-2.14585
HGLibA_32728	NRSN2	3.42552	0	-2.14585
HGLibB_56499	ZNF699	3.42552	0	-2.14585
HGLibB_06714	C9orf24	3.42552	0	-2.14585
HGLibA_01629	ALG3	3.42552	0	-2.14585
HGLibA_46173	SORBS1	3.42552	0	-2.14585
HGLibB_51514	TRIM64B	3.42552	0	-2.14585
HGLibB_53425	VAMP2	3.42552	0	-2.14585
HGLibB_36902	PLAC9	3.42552	0	-2.14585
HGLibA_41028	RGPD2	3.42552	0	-2.14585
HGLibB_32075	NLRP3	3.42552	0	-2.14585
HGLibB_18813	GDAP1	3.42552	0	-2.14585
HGLibA_62251	hsa-mir-5683	3.42552	0	-2.14585
HGLibA_17865	FOXF1	3.42552	0	-2.14585
HGLibA_55062	ZDBF2	3.42552	0	-2.14585
HGLibB_46647	SPINK7	3.42552	0	-2.14585
HGLibA_15317	EPHB3	3.42552	0	-2.14585
HGLibB_37005	PLEC	3.42552	0	-2.14585
HGLibA_00855	ADAMTSL3	3.42552	0	-2.14585
HGLibB_12569	DCXR	3.42552	0	-2.14585
HGLibA_33409	OPALIN	3.42552	0	-2.14585
HGLibB_54247	WIPI1	3.42552	0	-2.14585
HGLibA_53380	USP47	3.42552	0	-2.14585
HGLibA_39386	PTK6	3.42552	0	-2.14585
HGLibA_00617	ACTL10	3.42552	0	-2.14585
HGLibA_63110	hsa-mir-6739	3.42552	0	-2.14585
HGLibB_24645	KIAA1024	3.42552	0	-2.14585
HGLibA_25482	KRT33B	3.42552	0	-2.14585
HGLibA_64617	NonTargetingControlGuideForHuman_0234	3.42552	0	-2.14585
HGLibB_02172	ANO10	3.42552	0	-2.14585
HGLibA_56892	ZNF880	3.42552	0	-2.14585
HGLibA_44382	SLC12A9	3.42552	0	-2.14585
HGLibA_11595	CTCF	3.42552	0	-2.14585
HGLibA_34661	OSBPL6	3.42552	0	-2.14585
HGLibB_39805	RAB27A	3.42552	0	-2.14585
HGLibA_40971	RFX4	3.42552	0	-2.14585
HGLibB_41038	RGS22	3.42552	0	-2.14585
HGLibA_08388	CD40LG	3.42552	0	-2.14585
HGLibA_62524	hsa-mir-6069	3.42552	0	-2.14585
HGLibA_33023	NUP153	3.42552	0	-2.14585
HGLibA_20255	GRHL3	3.42552	0	-2.14585
HGLibA_34209	OR52W1	3.42552	0	-2.14585
HGLibA_22094	HRH1	3.42552	0	-2.14585
HGLibA_26563	LIN37	3.42552	0	-2.14585
HGLibA_48484	TBC1D16	3.42552	0	-2.14585
HGLibB_32782	NT5DC3	3.42552	0	-2.14585
HGLibA_29923	MRPL20	3.42552	0	-2.14585
HGLibB_02686	ARG2	3.42552	0	-2.14585
HGLibA_58750	hsa-mir-3168	3.42552	0	-2.14585
HGLibA_35702	PCYT1B	3.42552	0	-2.14585
HGLibB_28179	MAP4K4	3.42552	0	-2.14585
HGLibB_53670	VPS13C	3.42552	0	-2.14585
HGLibB_17576	FKTN	3.42552	0	-2.14585
HGLibA_18995	GGCX	3.42552	0	-2.14585
HGLibB_03547	ATP10B	3.42552	0	-2.14585
HGLibA_58104	hsa-mir-197	3.42552	0	-2.14585
HGLibB_34774	OXER1	3.42552	0	-2.14585
HGLibA_17795	FOS	3.42552	0	-2.14585
HGLibA_59848	hsa-mir-4285	3.42552	0	-2.14585
HGLibA_48533	TBC1D30	3.42552	0	-2.14585
HGLibB_33437	OR10AG1	3.42552	0	-2.14585
HGLibB_21246	HHLA3	3.42552	0	-2.14585
HGLibA_39698	PYGO2	3.42552	0	-2.14585
HGLibB_16349	FAM194B	3.42552	0	-2.14585
HGLibB_18032	FRYL	3.42552	0	-2.14585
HGLibB_04736	BPNT1	3.42552	0	-2.14585
HGLibA_07514	CCDC103	3.42552	0	-2.14585
HGLibA_49343	THEM5	3.42552	0	-2.14585
HGLibA_13835	DPH1	3.42552	0	-2.14585
HGLibA_13626	DNAJC5B	3.42552	0	-2.14585
HGLibA_63703	hsa-mir-6880	3.42552	0	-2.14585
HGLibA_26001	LAMTOR5	3.42552	0	-2.14585
HGLibA_18200	FUT6	3.42552	0	-2.14585
HGLibB_15921	FADS6	3.42552	0	-2.14585
HGLibA_41641	RNF220	3.42552	0	-2.14585
HGLibA_29736	MPL	3.42552	0	-2.14585
HGLibB_35826	PDIA2	3.42552	0	-2.14585
HGLibA_57122	hsa-let-7e	3.42552	0	-2.14585
HGLibA_60850	hsa-mir-4685	3.42552	0	-2.14585
HGLibB_35691	PDCD6	3.42552	0	-2.14585
HGLibB_25435	KRT3	3.42552	0	-2.14585
HGLibB_18997	GGTLC1	3.42552	0	-2.14585
HGLibA_53968	WBP1	3.42552	0	-2.14585
HGLibA_56027	ZNF45	3.42552	0	-2.14585
HGLibA_12784	DEDD2	3.42552	0	-2.14585
HGLibA_57902	hsa-mir-152	3.42552	0	-2.14585
HGLibA_30000	MRPL47	3.42552	0	-2.14585
HGLibA_05310	C13orf35	3.42552	0	-2.14585
HGLibA_42913	SCGB1D1	3.42552	0	-2.14585
HGLibA_07127	CANT1	3.42552	0	-2.14585
HGLibB_27720	LYRM9	3.42552	0	-2.14585
HGLibA_40934	RFPL3	3.42552	0	-2.14585
HGLibA_42565	S100A7	3.42552	0	-2.14585
HGLibB_39230	PTCHD3	3.42552	0	-2.14585
HGLibA_02991	ARL6IP5	3.42552	0	-2.14585
HGLibB_13333	DLGAP5	3.42552	0	-2.14585
HGLibA_14706	EIF1	3.42552	0	-2.14585
HGLibB_10026	CLIC6	3.42552	0	-2.14585
HGLibA_29884	MRP63	3.42552	0	-2.14585
HGLibB_14527	EFCAB6	3.42552	0	-2.14585
HGLibB_54783	ZBTB25	3.42552	0	-2.14585
HGLibB_44447	SLC19A2	3.42552	0	-2.14585
HGLibB_43983	SHISA3	3.42552	0	-2.14585
HGLibA_25799	KRTAP5-5	3.42552	0	-2.14585
HGLibB_28676	MEA1	3.42552	0	-2.14585
HGLibA_22486	IBTK	3.42552	0	-2.14585
HGLibB_24183	KCNH3	3.42552	0	-2.14585
HGLibB_53735	VPS4B	3.42552	0	-2.14585
HGLibB_31862	NHLRC4	3.42552	0	-2.14585
HGLibB_14998	EMC7	3.42552	0	-2.14585
HGLibA_01249	AGRN	3.42552	0	-2.14585
HGLibB_35200	PARP9	3.42552	0	-2.14585
HGLibB_36680	PIPOX	3.42552	0	-2.14585
HGLibA_36767	PITX3	3.42552	0	-2.14585
HGLibA_39010	PSCA	3.42552	0	-2.14585
HGLibB_45062	SLC39A5	3.42552	0	-2.14585
HGLibB_44549	SLC22A9	3.42552	0	-2.14585
HGLibA_52484	TYW1B	3.42552	0	-2.14585
HGLibA_36936	PLAC1L	3.42552	0	-2.14585
HGLibB_10196	CMSS1	3.42552	0	-2.14585
HGLibB_16932	FBN1	3.42552	0	-2.14585
HGLibB_34984	PAIP2	3.42552	0	-2.14585
HGLibA_43818	SGK1	3.42552	0	-2.14585
HGLibA_17959	FPGS	3.42552	0	-2.14585
HGLibB_04972	BTN3A3	3.42552	0	-2.14585
HGLibB_39522	PTX3	3.42552	0	-2.14585
HGLibA_57999	hsa-mir-184	3.42552	0	-2.14585
HGLibB_36571	PIK3AP1	3.42552	0	-2.14585
HGLibB_08393	CD48	3.42552	0	-2.14585
HGLibA_27567	LSR	3.42552	0	-2.14585
HGLibB_19454	GNAZ	3.42552	0	-2.14585
HGLibB_30768	MYO18A	3.42552	0	-2.14585
HGLibB_15167	ENSA	3.42552	0	-2.14585
HGLibA_34596	ORAI3	3.42552	0	-2.14585
HGLibB_02932	ARL13B	3.42552	0	-2.14585
HGLibB_54313	WNT6	3.42552	0	-2.14585
HGLibB_03788	ATP8B4	3.42552	0	-2.14585
HGLibB_20424	GSTA1	3.42552	0	-2.14585
HGLibA_01685	ALOX15B	3.42552	0	-2.14585
HGLibA_40190	RAN	3.42552	0	-2.14585
HGLibA_23427	INTS6	3.42552	0	-2.14585
HGLibA_35253	PARS2	3.42552	0	-2.14585
HGLibB_03392	ASXL3	3.42552	0	-2.14585
HGLibB_49619	TLX3	3.42552	0	-2.14585
HGLibA_33001	NUFIP1	3.42552	0	-2.14585
HGLibA_32500	NPPA	3.42552	0	-2.14585
HGLibB_28510	MC4R	3.42552	0	-2.14585
HGLibB_55058	ZDHHC7	3.42552	0	-2.14585
HGLibB_34035	OR51A7	3.42552	0	-2.14585
HGLibA_11019	CPT1A	3.42552	0	-2.14585
HGLibA_24907	KIF23	3.42552	0	-2.14585
HGLibA_58089	hsa-mir-195	3.42552	0	-2.14585
HGLibA_46576	SPDYC	3.42552	0	-2.14585
HGLibA_35825	PDE7B	3.42552	0	-2.14585
HGLibB_40210	RAPGEF6	3.42552	0	-2.14585
HGLibA_58492	hsa-mir-30e	3.42552	0	-2.14585
HGLibA_44516	SLC1A4	3.42552	0	-2.14585
HGLibA_29941	MRPL28	3.42552	0	-2.14585
HGLibA_42747	SARNP	3.42552	0	-2.14585
HGLibA_08208	CCT6A	3.42552	0	-2.14585
HGLibA_51017	TOR1AIP1	3.42552	0	-2.14585
HGLibA_00239	ABHD12	3.42552	0	-2.14585
HGLibB_04277	BCKDHA	3.42552	0	-2.14585
HGLibB_36737	PJA1	3.42552	0	-2.14585
HGLibB_38127	PPP2R5C	3.42552	0	-2.14585
HGLibB_11063	CRB3	3.42552	0	-2.14585
HGLibA_41046	RGR	3.42552	0	-2.14585
HGLibB_02978	ARL5C	3.42552	0	-2.14585
HGLibB_32254	NONO	3.42552	0	-2.14585
HGLibB_10133	CLTA	3.42552	0	-2.14585
HGLibA_62409	hsa-mir-5787	3.42552	0	-2.14585
HGLibA_30016	MRPL53	3.42552	0	-2.14585
HGLibA_02917	ARIH2OS	3.42552	0	-2.14585
HGLibB_13936	DRD1	3.42552	0	-2.14585
HGLibB_23654	IST1	3.42552	0	-2.14585
HGLibB_46393	SPATA21	3.42552	0	-2.14585
HGLibB_10073	CLN6	3.42552	0	-2.14585
HGLibB_24847	KIF19	3.42552	0	-2.14585
HGLibA_13564	DNAJC10	3.42552	0	-2.14585
HGLibA_05383	C15orf32	3.42552	0	-2.14585
HGLibA_60025	hsa-mir-4325	3.42552	0	-2.14585
HGLibB_34990	PAK1	3.42552	0	-2.14585
HGLibB_39817	RAB2B	3.42552	0	-2.14585
HGLibA_29189	MIA3	3.42552	0	-2.14585
HGLibB_21769	HNRNPA2B1	3.42552	0	-2.14585
HGLibA_18580	GALNTL6	3.42552	0	-2.14585
HGLibB_02272	AOC3	3.42552	0	-2.14585
HGLibA_13451	DMWD	3.42552	0	-2.14585
HGLibA_10826	COX20	3.42552	0	-2.14585
HGLibB_08823	CDKN2A	3.42552	0	-2.14585
HGLibB_19330	GLTSCR1L	3.42552	0	-2.14585
HGLibA_25373	KPNA7	3.42552	0	-2.14585
HGLibB_51199	TRAF5	3.42552	0	-2.14585
HGLibA_28964	METTL16	3.42552	0	-2.14585
HGLibB_18754	GCGR	3.42552	0	-2.14585
HGLibA_14943	ELMOD2	3.42552	0	-2.14585
HGLibA_55965	ZNF426	3.42552	0	-2.14585
HGLibA_34496	OR8B2	3.42552	0	-2.14585
HGLibB_25929	LAMB4	3.42552	0	-2.14585
HGLibB_55991	ZNF473	3.42552	0	-2.14585
HGLibA_38848	PRR5L	3.42552	0	-2.14585
HGLibB_28693	MED1	3.42552	0	-2.14585
HGLibB_05821	C1orf21	3.42552	0	-2.14585
HGLibB_30032	MRPS25	3.42552	0	-2.14585
HGLibA_59861	hsa-mir-4288	3.42552	0	-2.14585
HGLibB_23978	JUP	3.42552	0	-2.14585
HGLibB_49441	TIMM17A	3.42552	0	-2.14585
HGLibB_27232	LRRC18	3.42552	0	-2.14585
HGLibA_00746	ADAM19	3.42552	0	-2.14585
HGLibA_19568	GNPDA2	3.42552	0	-2.14585
HGLibB_36970	PLCL2	3.42552	0	-2.14585
HGLibB_36196	PGK2	3.42552	0	-2.14585
HGLibA_24800	KIAA1671	3.42552	0	-2.14585
HGLibB_02085	ANKRD36	3.42552	0	-2.14585
HGLibB_26912	LOC441155	3.42552	0	-2.14585
HGLibB_12012	CYC1	3.42552	0	-2.14585
HGLibB_40537	RBMS1	3.42552	0	-2.14585
HGLibB_43291	SEMA4B	3.42552	0	-2.14585
HGLibB_52158	TTPA	3.42552	0	-2.14585
HGLibB_03510	ATIC	3.42552	0	-2.14585
HGLibA_15530	ERP44	3.42552	0	-2.14585
HGLibB_29046	MFSD11	3.42552	0	-2.14585
HGLibB_24404	KCTD18	3.42552	0	-2.14585
HGLibB_19451	GNAT3	3.42552	0	-2.14585
HGLibA_37143	PLEKHM3	3.42552	0	-2.14585
HGLibA_07000	CALCOCO2	3.42552	0	-2.14585
HGLibA_63212	hsa-mir-6763	3.42552	0	-2.14585
HGLibA_36025	PEF1	3.42552	0	-2.14585
HGLibB_17691	FMO5	3.42552	0	-2.14585
HGLibB_18006	FRMD8	3.42552	0	-2.14585
HGLibB_20659	GYG1	3.42552	0	-2.14585
HGLibA_40930	RFPL1	3.42552	0	-2.14585
HGLibB_00672	ACTR8	3.42552	0	-2.14585
HGLibA_34702	OSR2	3.42552	0	-2.14585
HGLibA_61277	hsa-mir-4793	3.42552	0	-2.14585
HGLibB_26224	LEAP2	3.42552	0	-2.14585
HGLibB_27480	LSM10	3.42552	0	-2.14585
HGLibB_37487	POLL	3.42552	0	-2.14585
HGLibA_23835	ITM2C	3.42552	0	-2.14585
HGLibB_30757	MYNN	3.42552	0	-2.14585
HGLibB_03065	ARNTL	3.42552	0	-2.14585
HGLibA_15750	EXOC4	3.42552	0	-2.14585
HGLibA_19872	GPR123	3.42552	0	-2.14585
HGLibB_01214	AGPAT1	3.42552	0	-2.14585
HGLibB_34961	PAGE2	3.42552	0	-2.14585
HGLibB_54045	WDR49	3.42552	0	-2.14585
HGLibB_03488	ATG4B	3.42552	0	-2.14585
HGLibA_30814	MYO18B	3.42552	0	-2.14585
HGLibB_52812	UGT1A1	3.42552	0	-2.14585
HGLibA_49453	TIE1	3.42552	0	-2.14585
HGLibA_11818	CWC25	3.42552	0	-2.14585
HGLibB_19612	GOLGA8A	3.42552	0	-2.14585
HGLibB_38840	PRRT4	3.42552	0	-2.14585
HGLibA_26142	LCE3E	3.42552	0	-2.14585
HGLibA_55029	ZCCHC24	3.42552	0	-2.14585
HGLibA_40589	RBMS2	3.42552	0	-2.14585
HGLibB_04411	BEND6	3.42552	0	-2.14585
HGLibA_23044	IL1F10	3.42552	0	-2.14585
HGLibA_33599	OR13C3	3.42552	0	-2.14585
HGLibB_20428	GSTA3	3.42552	0	-2.14585
HGLibB_05625	C19orf12	3.42552	0	-2.14585
HGLibA_33712	OR1S1	3.42552	0	-2.14585
HGLibB_34229	OR5D13	3.42552	0	-2.14585
HGLibA_18761	GCAT	3.42552	0	-2.14585
HGLibA_41024	RGPD1	3.42552	0	-2.14585
HGLibB_00196	ABCD3	3.42552	0	-2.14585
HGLibA_02730	ARHGAP22	3.42552	0	-2.14585
HGLibB_45839	SNAPC3	3.42552	0	-2.14585
HGLibA_40660	RBX1	3.42552	0	-2.14585
HGLibA_33331	OIP5	3.42552	0	-2.14585
HGLibB_11114	CRELD1	3.42552	0	-2.14585
HGLibB_20449	GSTM3	3.42552	0	-2.14585
HGLibA_39564	PTTG1IP	3.42552	0	-2.14585
HGLibB_26999	LOXL1	3.42552	0	-2.14585
HGLibB_27363	LRRC6	3.42552	0	-2.14585
HGLibB_53008	UPK2	3.42552	0	-2.14585
HGLibB_12094	CYP2A6	3.42552	0	-2.14585
HGLibA_45082	SLC38A8	3.42552	0	-2.14585
HGLibB_20017	GPR45	3.42552	0	-2.14585
HGLibB_10297	CNN2	3.42552	0	-2.14585
HGLibA_20283	GRIK2	3.42552	0	-2.14585
HGLibA_64095	hsa-mir-8064	3.42552	0	-2.14585
HGLibB_54321	WNT8A	3.42552	0	-2.14585
HGLibA_41705	RNFT2	3.42552	0	-2.14585
HGLibB_45866	SNED1	3.42552	0	-2.14585
HGLibA_53030	UNC79	3.42552	0	-2.14585
HGLibA_47441	STIM1	3.42552	0	-2.14585
HGLibB_12733	DDX55	3.42552	0	-2.14585
HGLibB_08847	CDO1	3.42552	0	-2.14585
HGLibB_26072	LCE1D	3.42552	0	-2.14585
HGLibB_10760	CORIN	3.42552	0	-2.14585
HGLibA_33547	OR10T2	3.42552	0	-2.14585
HGLibB_50125	TMEM203	3.42552	0	-2.14585
HGLibA_19880	GPR125	3.42552	0	-2.14585
HGLibB_30444	MTRNR2L6	3.42552	0	-2.14585
HGLibA_48298	TANGO2	3.42552	0	-2.14585
HGLibA_04711	BPIFA1	3.42552	0	-2.14585
HGLibA_62999	hsa-mir-664b	3.42552	0	-2.14585
HGLibB_44535	SLC22A4	3.42552	0	-2.14585
HGLibA_63037	hsa-mir-6719	3.42552	0	-2.14585
HGLibA_27048	LOXL4	3.42552	0	-2.14585
HGLibB_46015	SNX25	3.42552	0	-2.14585
HGLibB_28181	MAP4K5	3.42552	0	-2.14585
HGLibA_46670	SPIN2A	3.42552	0	-2.14585
HGLibA_02585	AQP11	3.42552	0	-2.14585
HGLibA_49855	TMEM106B	3.42552	0	-2.14585
HGLibA_21470	HIST1H3F	3.42552	0	-2.14585
HGLibB_20093	GPRASP2	3.42552	0	-2.14585
HGLibA_34427	OR6M1	3.42552	0	-2.14585
HGLibA_64939	NonTargetingControlGuideForHuman_0556	3.42552	0	-2.14585
HGLibB_29292	MKL1	3.42552	0	-2.14585
HGLibA_32638	NR5A2	3.42552	0	-2.14585
HGLibA_04828	BRK1	3.42552	0	-2.14585
HGLibA_02628	ARAP2	3.42552	0	-2.14585
HGLibA_13088	DGUOK	3.42552	0	-2.14585
HGLibB_18225	FYCO1	3.42552	0	-2.14585
HGLibB_09591	CHRND	3.42552	0	-2.14585
HGLibB_28291	MARCH11	3.42552	0	-2.14585
HGLibB_48969	TESK1	3.42552	0	-2.14585
HGLibA_52036	TSTD3	3.42552	0	-2.14585
HGLibA_56197	ZNF544	3.42552	0	-2.14585
HGLibB_54423	XBP1	3.42552	0	-2.14585
HGLibA_05802	C1orf177	3.42552	0	-2.14585
HGLibA_02580	AQP10	3.42552	0	-2.14585
HGLibA_20715	GZF1	3.42552	0	-2.14585
HGLibB_06011	C20orf202	3.42552	0	-2.14585
HGLibB_28545	MCFD2	3.42552	0	-2.14585
HGLibA_30253	MST1	3.42552	0	-2.14585
HGLibB_40868	RFFL	3.42552	0	-2.14585
HGLibB_08725	CDK12	3.42552	0	-2.14585
HGLibA_21736	HMGXB4	3.42552	0	-2.14585
HGLibB_51070	TPH2	3.42552	0	-2.14585
HGLibB_31467	NDUFB11	3.42552	0	-2.14585
HGLibB_10050	CLK3	3.42552	0	-2.14585
HGLibA_02525	APOH	3.42552	0	-2.14585
HGLibA_37410	PNPLA3	3.42552	0	-2.14585
HGLibA_10245	CNBD2	3.42552	0	-2.14585
HGLibA_31565	NDUFS8	3.42552	0	-2.14585
HGLibA_31598	NEDD1	3.42552	0	-2.14585
HGLibA_18849	GDE1	3.42552	0	-2.14585
HGLibA_11274	CRYGB	3.42552	0	-2.14585
HGLibB_21536	HIST4H4	3.42552	0	-2.14585
HGLibB_55275	ZIM3	3.42552	0	-2.14585
HGLibB_46511	SPDEF	3.42552	0	-2.14585
HGLibA_20497	GSTT1	3.42552	0	-2.14585
HGLibA_57943	hsa-mir-15b	3.42552	0	-2.14585
HGLibA_20091	GPR83	3.42552	0	-2.14585
HGLibB_34057	OR51F1	3.42552	0	-2.14585
HGLibA_26617	LIPI	3.42552	0	-2.14585
HGLibB_06728	C9orf43	3.42552	0	-2.14585
HGLibA_04435	BET1L	3.42552	0	-2.14585
HGLibB_07873	CCDC81	3.42552	0	-2.14585
HGLibA_20832	HAO1	3.42552	0	-2.14585
HGLibA_63645	hsa-mir-6865	3.42552	0	-2.14585
HGLibA_27558	LSMEM1	3.42552	0	-2.14585
HGLibA_54219	WDR92	3.42552	0	-2.14585
HGLibA_38716	PRPF3	3.42552	0	-2.14585
HGLibB_16030	FAM118B	3.42552	0	-2.14585
HGLibA_25549	KRT79	3.42552	0	-2.14585
HGLibA_19819	GPM6A	3.42552	0	-2.14585
HGLibB_11914	CXorf40B	3.42552	0	-2.14585
HGLibB_32200	NOD1	3.42552	0	-2.14585
HGLibB_39819	RAB30	3.42552	0	-2.14585
HGLibA_63764	hsa-mir-6895	3.42552	0	-2.14585
HGLibA_57950	hsa-mir-16-2	3.42552	0	-2.14585
HGLibB_47295	STARD10	3.42552	0	-2.14585
HGLibB_48912	TEKT1	3.42552	0	-2.14585
HGLibB_06052	C22orf23	3.42552	0	-2.14585
HGLibB_31591	NEIL2	3.42552	0	-2.14585
HGLibA_34499	OR8B3	3.42552	0	-2.14585
HGLibB_35870	PDLIM4	3.42552	0	-2.14585
HGLibA_05374	C14orf93	3.42552	0	-2.14585
HGLibA_27872	MAFA	3.42552	0	-2.14585
HGLibB_36691	PITHD1	3.42552	0	-2.14585
HGLibB_48331	TAS2R31	3.42552	0	-2.14585
HGLibA_43361	SEMA5B	3.42552	0	-2.14585
HGLibB_19095	GIPC2	3.42552	0	-2.14585
HGLibB_35851	PDK2	3.42552	0	-2.14585
HGLibB_40287	RASGRF1	3.42552	0	-2.14585
HGLibA_31865	NGDN	3.42552	0	-2.14585
HGLibA_22311	HSPB3	3.42552	0	-2.14585
HGLibB_21746	HNF1A	3.42552	0	-2.14585
HGLibA_10120	CLPX	3.42552	0	-2.14585
HGLibB_36665	PIP4K2C	3.42552	0	-2.14585
HGLibB_02332	AP3S1	3.42552	0	-2.14585
HGLibB_29384	MLN	3.42552	0	-2.14585
HGLibA_45359	SLC7A14	3.42552	0	-2.14585
HGLibA_16118	FAM133A	3.42552	0	-2.14585
HGLibA_26790	LOC100130480	3.42552	0	-2.14585
HGLibA_32943	NUDT13	3.42552	0	-2.14585
HGLibA_62412	hsa-mir-5787	3.42552	0	-2.14585
HGLibA_62029	hsa-mir-548j	3.42552	0	-2.14585
HGLibB_07749	CCDC30	3.42552	0	-2.14585
HGLibA_00294	ABI2	3.42552	0	-2.14585
HGLibB_15525	ERVV-2	3.42552	0	-2.14585
HGLibA_56028	ZNF451	3.42552	0	-2.14585
HGLibB_30144	MSC	3.42552	0	-2.14585
HGLibB_20902	HBM	3.42552	0	-2.14585
HGLibB_55165	ZFP69	3.42552	0	-2.14585
HGLibB_00994	ADM2	3.42552	0	-2.14585
HGLibB_55194	ZFR2	3.42552	0	-2.14585
HGLibB_52707	UBTF	3.42552	0	-2.14585
HGLibA_33722	OR2A12	3.42552	0	-2.14585
HGLibA_07992	CCL20	3.42552	0	-2.14585
HGLibA_19194	GJD4	3.42552	0	-2.14585
HGLibB_30385	MTMR3	3.42552	0	-2.14585
HGLibA_21349	HIPK4	3.42552	0	-2.14585
HGLibB_07490	CCBL1	3.42552	0	-2.14585
HGLibB_44238	SKOR1	3.42552	0	-2.14585
HGLibA_21908	HOXA3	3.42552	0	-2.14585
HGLibA_13607	DNAJC25	3.42552	0	-2.14585
HGLibB_04724	BPIFB3	3.42552	0	-2.14585
HGLibA_11470	CST9	3.42552	0	-2.14585
HGLibA_23243	IMPA1	3.42552	0	-2.14585
HGLibB_21836	HOMER1	3.42552	0	-2.14585
HGLibB_55556	ZNF226	3.42552	0	-2.14585
HGLibB_38536	PRKRA	3.42552	0	-2.14585
HGLibA_28092	MANEA	3.42552	0	-2.14585
HGLibB_48597	TBX2	3.42552	0	-2.14585
HGLibB_36625	PILRB	3.42552	0	-2.14585
HGLibA_01555	ALDH1L2	3.42552	0	-2.14585
HGLibA_04904	BTBD17	3.42552	0	-2.14585
HGLibA_33277	ODF2	3.42552	0	-2.14585
HGLibB_35629	PCSK4	3.42552	0	-2.14585
HGLibA_49364	THOC1	3.42552	0	-2.14585
HGLibA_14422	ECSIT	3.42552	0	-2.14585
HGLibB_51875	TSPAN5	3.42552	0	-2.14585
HGLibB_48339	TAS2R4	3.42552	0	-2.14585
HGLibB_37114	PLGLB1	3.42552	0	-2.14585
HGLibB_44194	SIX2	3.42552	0	-2.14585
HGLibA_07974	CCL15	3.42552	0	-2.14585
HGLibA_51060	TP53I11	3.42552	0	-2.14585
HGLibA_56168	ZNF527	3.42552	0	-2.14585
HGLibA_51492	TRIM40	3.42552	0	-2.14585
HGLibA_48256	TAF7L	3.42552	0	-2.14585
HGLibA_38969	PRSS57	3.42552	0	-2.14585
HGLibB_38425	PRICKLE2	3.42552	0	-2.14585
HGLibA_05394	C15orf39	3.42552	0	-2.14585
HGLibA_27270	LRRC17	3.42552	0	-2.14585
HGLibB_55699	ZNF3	3.42552	0	-2.14585
HGLibB_34700	OTOS	3.42552	0	-2.14585
HGLibB_13974	DSC3	3.42552	0	-2.14585
HGLibB_02504	APOC2	3.42552	0	-2.14585
HGLibB_38891	PRSS42	3.42552	0	-2.14585
HGLibA_35811	PDE6C	3.42552	0	-2.14585
HGLibA_14637	EGFR	3.42552	0	-2.14585
HGLibB_26001	LARP4B	3.42552	0	-2.14585
HGLibB_46489	SPATS2	3.42552	0	-2.14585
HGLibA_03198	ASAP2	3.42552	0	-2.14585
HGLibB_33112	NXPE3	3.42552	0	-2.14585
HGLibA_59359	hsa-mir-3692	3.42552	0	-2.14585
HGLibA_36338	PHF12	3.42552	0	-2.14585
HGLibB_31560	NEDD4	3.42552	0	-2.14585
HGLibB_07159	CAPN2	3.42552	0	-2.14585
HGLibB_51411	TRIM36	3.42552	0	-2.14585
HGLibB_31654	NES	3.42552	0	-2.14585
HGLibA_41053	RGS10	3.42552	0	-2.14585
HGLibA_44558	SLC22A17	3.42552	0	-2.14585
HGLibB_32496	NPVF	3.42552	0	-2.14585
HGLibB_06936	CACNG5	3.42552	0	-2.14585
HGLibB_44710	SLC25A5	3.42552	0	-2.14585
HGLibA_31538	NDUFC2	11.6468	1.85059	-2.14944
HGLibA_39663	PXN	11.6468	1.85059	-2.14944
HGLibA_63367	hsa-mir-6797	11.6468	1.85059	-2.14944
HGLibA_49428	THYN1	11.6468	1.85059	-2.14944
HGLibB_48830	TDP1	11.6468	1.85059	-2.14944
HGLibA_11450	CST2	11.6468	1.85059	-2.14944
HGLibB_38322	PRDM12	11.6468	1.85059	-2.14944
HGLibA_35149	PAPPA2	11.6468	1.85059	-2.14944
HGLibA_26915	LOC284385	11.6468	1.85059	-2.14944
HGLibA_12991	DERA	11.6468	1.85059	-2.14944
HGLibA_16318	FAM181A	11.6468	1.85059	-2.14944
HGLibA_52388	TXK	11.6468	1.85059	-2.14944
HGLibA_11029	CPVL	11.6468	1.85059	-2.14944
HGLibA_40357	RASIP1	11.6468	1.85059	-2.14944
HGLibA_47196	SSX1	11.6468	1.85059	-2.14944
HGLibA_43650	SETD4	11.6468	1.85059	-2.14944
HGLibA_04833	BRMS1L	11.6468	1.85059	-2.14944
HGLibA_03949	B3GALNT1	11.6468	1.85059	-2.14944
HGLibB_03054	ARMCX6	11.6468	1.85059	-2.14944
HGLibA_32514	NPR3	11.6468	1.85059	-2.14944
HGLibB_14142	DUSP22	11.6468	1.85059	-2.14944
HGLibA_01528	ALB	11.6468	1.85059	-2.14944
HGLibA_61780	hsa-mir-523	11.6468	1.85059	-2.14944
HGLibA_14022	DSG1	11.6468	1.85059	-2.14944
HGLibA_23540	IQSEC1	11.6468	1.85059	-2.14944
HGLibA_10843	COX6A1	11.6468	1.85059	-2.14944
HGLibA_62697	hsa-mir-615	11.6468	1.85059	-2.14944
HGLibB_51413	TRIM37	11.6468	1.85059	-2.14944
HGLibA_22277	HSPA1L	11.6468	1.85059	-2.14944
HGLibA_47165	SSRP1	11.6468	1.85059	-2.14944
HGLibA_16772	FAM86B1	11.6468	1.85059	-2.14944
HGLibA_20181	GPX5	11.6468	1.85059	-2.14944
HGLibA_27640	LUZP2	11.6468	1.85059	-2.14944
HGLibA_05726	C1GALT1C1	11.6468	1.85059	-2.14944
HGLibA_33504	OR10G9	11.6468	1.85059	-2.14944
HGLibA_32492	NPM3	19.868	3.70118	-2.1502
HGLibA_63455	hsa-mir-6819	19.868	3.70118	-2.1502
HGLibA_36715	PIP5K1A	19.868	3.70118	-2.1502
HGLibB_39502	PTRH2	19.868	3.70118	-2.1502
HGLibB_19296	GLRX5	20.5531	3.70118	-2.1968
HGLibA_06333	C4orf45	20.5531	3.70118	-2.1968
HGLibB_09937	CLEC18B	20.5531	3.70118	-2.1968
HGLibB_50069	TMEM187	12.3319	1.85059	-2.22555
HGLibB_52253	TUBGCP5	12.3319	1.85059	-2.22555
HGLibA_39911	RAB3B	12.3319	1.85059	-2.22555
HGLibA_10403	CNTN2	12.3319	1.85059	-2.22555
HGLibA_50586	TMIGD1	12.3319	1.85059	-2.22555
HGLibA_57277	hsa-mir-1205	12.3319	1.85059	-2.22555
HGLibA_42595	S1PR2	12.3319	1.85059	-2.22555
HGLibA_07016	CALHM2	12.3319	1.85059	-2.22555
HGLibA_16719	FAM73B	12.3319	1.85059	-2.22555
HGLibB_04671	BOD1L2	12.3319	1.85059	-2.22555
HGLibA_64281	hsa-mir-922	12.3319	1.85059	-2.22555
HGLibA_40386	RASSF5	12.3319	1.85059	-2.22555
HGLibA_19083	GIMAP5	12.3319	1.85059	-2.22555
HGLibA_41811	RPAIN	12.3319	1.85059	-2.22555
HGLibA_58738	hsa-mir-3165	12.3319	1.85059	-2.22555
HGLibA_50636	TMPRSS2	12.3319	1.85059	-2.22555
HGLibA_42144	RPS4X	12.3319	1.85059	-2.22555
HGLibA_50084	TMEM178B	12.3319	1.85059	-2.22555
HGLibA_29104	MFSD5	12.3319	1.85059	-2.22555
HGLibA_57113	hsa-let-7c	12.3319	1.85059	-2.22555
HGLibA_01545	ALDH1A2	21.2382	3.70118	-2.24195
HGLibB_23912	JHDM1D	21.2382	3.70118	-2.24195
HGLibA_57441	hsa-mir-1258	21.2382	3.70118	-2.24195
HGLibA_53377	USP46	21.9233	3.70118	-2.28572
HGLibA_59872	hsa-mir-4290	21.9233	3.70118	-2.28572
HGLibA_65281	NonTargetingControlGuideForHuman_0898	21.9233	3.70118	-2.28572
HGLibB_35715	PDE11A	13.017	1.85059	-2.29784
HGLibA_02163	ANKS6	13.017	1.85059	-2.29784
HGLibA_16071	FAM122C	13.017	1.85059	-2.29784
HGLibA_26897	LOC154872	13.017	1.85059	-2.29784
HGLibA_07392	CBFB	13.017	1.85059	-2.29784
HGLibA_51451	TRIM28	13.017	1.85059	-2.29784
HGLibA_23585	IRF3	13.017	1.85059	-2.29784
HGLibA_08432	CD69	13.017	1.85059	-2.29784
HGLibA_25528	KRT72	13.017	1.85059	-2.29784
HGLibB_25766	KRTAP5-6	13.017	1.85059	-2.29784
HGLibB_50508	TMEM97	13.017	1.85059	-2.29784
HGLibA_51636	TRIP11	13.017	1.85059	-2.29784
HGLibA_36476	PHYHIPL	13.017	1.85059	-2.29784
HGLibA_63259	hsa-mir-6771	13.017	1.85059	-2.29784
HGLibA_25804	KRTAP5-6	13.017	1.85059	-2.29784
HGLibA_55550	ZNF185	13.017	1.85059	-2.29784
HGLibA_17912	FOXN2	13.017	1.85059	-2.29784
HGLibA_65374	NonTargetingControlGuideForHuman_0991	13.017	1.85059	-2.29784
HGLibB_35856	PDK4	13.017	1.85059	-2.29784
HGLibA_46804	SPRR1B	13.017	1.85059	-2.29784
HGLibB_51513	TRIM64	13.017	1.85059	-2.29784
HGLibA_43319	SEMA3A	13.017	1.85059	-2.29784
HGLibA_13248	DIP2A	13.017	1.85059	-2.29784
HGLibB_12547	DCTPP1	13.017	1.85059	-2.29784
HGLibA_28129	MAP1LC3C	13.017	1.85059	-2.29784
HGLibA_39808	RAB12	13.017	1.85059	-2.29784
HGLibA_14597	EFNB1	13.017	1.85059	-2.29784
HGLibB_18198	FXYD1	13.017	1.85059	-2.29784
HGLibA_23395	INSM1	13.017	1.85059	-2.29784
HGLibA_10382	CNST	31.5148	5.55177	-2.31114
HGLibA_01855	AMZ1	22.6084	3.70118	-2.32821
HGLibA_60407	hsa-mir-4498	22.6084	3.70118	-2.32821
HGLibA_59108	hsa-mir-362	22.6084	3.70118	-2.32821
HGLibB_29155	MIB2	22.6084	3.70118	-2.32821
HGLibB_35671	PDCD10	4.11063	0	-2.3535
HGLibA_57909	hsa-mir-153-1	4.11063	0	-2.3535
HGLibB_04775	BRD3	4.11063	0	-2.3535
HGLibB_05152	C11orf54	4.11063	0	-2.3535
HGLibA_31737	NEUROD2	4.11063	0	-2.3535
HGLibB_28227	MAPK1IP1L	4.11063	0	-2.3535
HGLibB_19441	GNAQ	4.11063	0	-2.3535
HGLibA_43848	SGPL1	4.11063	0	-2.3535
HGLibB_15705	EXO5	4.11063	0	-2.3535
HGLibA_47577	STRADB	4.11063	0	-2.3535
HGLibB_34748	OVCH2	4.11063	0	-2.3535
HGLibA_19168	GJB5	4.11063	0	-2.3535
HGLibA_06461	C6orf170	4.11063	0	-2.3535
HGLibA_20394	GSAP	4.11063	0	-2.3535
HGLibB_14298	E2F5	4.11063	0	-2.3535
HGLibB_33838	OR2T4	4.11063	0	-2.3535
HGLibA_39542	PTPRU	4.11063	0	-2.3535
HGLibA_34412	OR6C76	4.11063	0	-2.3535
HGLibB_03029	ARMC8	4.11063	0	-2.3535
HGLibB_18621	GAS2L2	4.11063	0	-2.3535
HGLibA_14094	DTYMK	4.11063	0	-2.3535
HGLibB_11418	CSRNP3	4.11063	0	-2.3535
HGLibA_38206	PPP4R2	4.11063	0	-2.3535
HGLibB_08302	CD247	4.11063	0	-2.3535
HGLibA_48182	TADA1	4.11063	0	-2.3535
HGLibA_64569	NonTargetingControlGuideForHuman_0186	4.11063	0	-2.3535
HGLibB_11643	CTNNBL1	4.11063	0	-2.3535
HGLibB_42821	SCARF1	4.11063	0	-2.3535
HGLibA_07819	CCDC62	4.11063	0	-2.3535
HGLibA_52669	UBE2V2	4.11063	0	-2.3535
HGLibA_32972	NUDT22	4.11063	0	-2.3535
HGLibB_23030	IL1RL1	4.11063	0	-2.3535
HGLibB_01044	ADRA2A	4.11063	0	-2.3535
HGLibB_52423	TYW5	4.11063	0	-2.3535
HGLibB_53567	VGF	4.11063	0	-2.3535
HGLibA_01103	AFAP1L2	4.11063	0	-2.3535
HGLibA_39351	PTGR1	4.11063	0	-2.3535
HGLibA_55800	ZNF324	4.11063	0	-2.3535
HGLibA_52231	TTYH1	4.11063	0	-2.3535
HGLibB_42678	SAPCD1	4.11063	0	-2.3535
HGLibA_64225	hsa-mir-887	4.11063	0	-2.3535
HGLibA_63015	hsa-mir-671	4.11063	0	-2.3535
HGLibA_02703	ARHGAP11A	4.11063	0	-2.3535
HGLibA_64376	hsa-mir-99a	4.11063	0	-2.3535
HGLibA_47614	STX10	4.11063	0	-2.3535
HGLibA_51716	TRO	4.11063	0	-2.3535
HGLibA_63847	hsa-mir-7155	4.11063	0	-2.3535
HGLibA_37657	POMGNT1	4.11063	0	-2.3535
HGLibA_25668	KRTAP19-3	4.11063	0	-2.3535
HGLibA_60443	hsa-mir-4504	4.11063	0	-2.3535
HGLibA_43224	SEC23B	4.11063	0	-2.3535
HGLibA_56502	ZNF671	4.11063	0	-2.3535
HGLibB_46258	SP8	4.11063	0	-2.3535
HGLibA_00546	ACSBG2	4.11063	0	-2.3535
HGLibA_38750	PRPH	4.11063	0	-2.3535
HGLibB_50974	TOX	4.11063	0	-2.3535
HGLibA_15831	EZH1	4.11063	0	-2.3535
HGLibA_57335	hsa-mir-1236	4.11063	0	-2.3535
HGLibB_32332	NOX4	4.11063	0	-2.3535
HGLibA_46257	SOX3	4.11063	0	-2.3535
HGLibA_06677	C9orf131	4.11063	0	-2.3535
HGLibA_50086	TMEM179	4.11063	0	-2.3535
HGLibA_06122	C2orf40	4.11063	0	-2.3535
HGLibA_56406	ZNF621	4.11063	0	-2.3535
HGLibB_53368	UTP14A	4.11063	0	-2.3535
HGLibA_43827	SGK2	4.11063	0	-2.3535
HGLibA_45646	SMC2	4.11063	0	-2.3535
HGLibA_37001	PLCG1	4.11063	0	-2.3535
HGLibA_62347	hsa-mir-5702	4.11063	0	-2.3535
HGLibB_12492	DCLK3	4.11063	0	-2.3535
HGLibA_10456	COA6	4.11063	0	-2.3535
HGLibA_47772	SUMF2	4.11063	0	-2.3535
HGLibB_35045	PAN2	4.11063	0	-2.3535
HGLibA_44504	SLC19A3	4.11063	0	-2.3535
HGLibA_56269	ZNF569	4.11063	0	-2.3535
HGLibA_61067	hsa-mir-4742	4.11063	0	-2.3535
HGLibA_38573	PRKD3	4.11063	0	-2.3535
HGLibB_34751	OVGP1	4.11063	0	-2.3535
HGLibB_17995	FRMD5	4.11063	0	-2.3535
HGLibA_15672	EVA1A	4.11063	0	-2.3535
HGLibA_23600	IRF8	4.11063	0	-2.3535
HGLibA_58221	hsa-mir-2110	4.11063	0	-2.3535
HGLibA_47881	SV2C	4.11063	0	-2.3535
HGLibB_21145	HERPUD2	4.11063	0	-2.3535
HGLibA_12054	CYP11B1	4.11063	0	-2.3535
HGLibA_60951	hsa-mir-4713	4.11063	0	-2.3535
HGLibB_04758	BRCA1	4.11063	0	-2.3535
HGLibB_07848	CCDC71	4.11063	0	-2.3535
HGLibB_25580	KRTAP10-6	4.11063	0	-2.3535
HGLibA_15299	EPHA5	4.11063	0	-2.3535
HGLibB_13234	DIP2C	4.11063	0	-2.3535
HGLibB_17376	FGF22	4.11063	0	-2.3535
HGLibA_33337	OLA1	4.11063	0	-2.3535
HGLibA_47298	ST8SIA4	4.11063	0	-2.3535
HGLibA_06017	C20orf24	4.11063	0	-2.3535
HGLibA_17509	FIG4	4.11063	0	-2.3535
HGLibA_48181	TACSTD2	4.11063	0	-2.3535
HGLibA_08551	CDC40	4.11063	0	-2.3535
HGLibB_15631	ETV3	4.11063	0	-2.3535
HGLibA_15757	EXOC6B	4.11063	0	-2.3535
HGLibA_64753	NonTargetingControlGuideForHuman_0370	4.11063	0	-2.3535
HGLibB_03471	ATG16L1	4.11063	0	-2.3535
HGLibB_04202	BBOX1	4.11063	0	-2.3535
HGLibB_42371	RTP2	4.11063	0	-2.3535
HGLibB_24933	KIFAP3	4.11063	0	-2.3535
HGLibA_21184	HES3	4.11063	0	-2.3535
HGLibA_49120	TFAP2A	4.11063	0	-2.3535
HGLibA_16021	FAM110D	4.11063	0	-2.3535
HGLibA_16512	FAM220A	4.11063	0	-2.3535
HGLibB_10582	COL5A3	4.11063	0	-2.3535
HGLibA_37711	POSTN	4.11063	0	-2.3535
HGLibB_50351	TMEM45B	4.11063	0	-2.3535
HGLibA_13134	DHRS3	4.11063	0	-2.3535
HGLibB_04386	BDP1	4.11063	0	-2.3535
HGLibA_31241	NBPF8	4.11063	0	-2.3535
HGLibB_53585	VIL1	4.11063	0	-2.3535
HGLibA_40112	RAD9B	4.11063	0	-2.3535
HGLibB_54689	YY1	4.11063	0	-2.3535
HGLibA_06722	C9orf3	4.11063	0	-2.3535
HGLibA_25825	KRTAP7-1	4.11063	0	-2.3535
HGLibB_52048	TTC32	4.11063	0	-2.3535
HGLibB_24272	KCNK15	4.11063	0	-2.3535
HGLibA_57058	ZSWIM8	4.11063	0	-2.3535
HGLibA_50039	TMEM167A	4.11063	0	-2.3535
HGLibA_37908	PPIAL4E	4.11063	0	-2.3535
HGLibB_44143	SIPA1L2	4.11063	0	-2.3535
HGLibB_30196	MSRA	4.11063	0	-2.3535
HGLibB_07728	CCDC23	4.11063	0	-2.3535
HGLibA_02364	APAF1	4.11063	0	-2.3535
HGLibA_56723	ZNF776	4.11063	0	-2.3535
HGLibA_65167	NonTargetingControlGuideForHuman_0784	4.11063	0	-2.3535
HGLibA_33412	OPCML	4.11063	0	-2.3535
HGLibA_24444	KCTD2	4.11063	0	-2.3535
HGLibA_10842	COX6A1	4.11063	0	-2.3535
HGLibA_36356	PHF19	4.11063	0	-2.3535
HGLibB_30909	N4BP2	4.11063	0	-2.3535
HGLibB_05534	C17orf49	4.11063	0	-2.3535
HGLibB_14427	EDDM3A	4.11063	0	-2.3535
HGLibB_18960	GGA3	4.11063	0	-2.3535
HGLibB_38160	PPP4R4	4.11063	0	-2.3535
HGLibA_07315	CASP5	4.11063	0	-2.3535
HGLibB_20865	HAUS7	4.11063	0	-2.3535
HGLibA_37047	PLD5	4.11063	0	-2.3535
HGLibA_54485	XAGE3	4.11063	0	-2.3535
HGLibA_63990	hsa-mir-7850	4.11063	0	-2.3535
HGLibB_17520	FITM2	4.11063	0	-2.3535
HGLibB_22142	HSD17B10	4.11063	0	-2.3535
HGLibA_22768	IFT57	4.11063	0	-2.3535
HGLibA_18794	GCLC	4.11063	0	-2.3535
HGLibA_17996	FRG2	4.11063	0	-2.3535
HGLibA_49858	TMEM106C	4.11063	0	-2.3535
HGLibA_54895	ZBTB45	4.11063	0	-2.3535
HGLibA_07606	CCDC137	4.11063	0	-2.3535
HGLibA_44404	SLC15A1	4.11063	0	-2.3535
HGLibA_00378	ACADVL	4.11063	0	-2.3535
HGLibB_24681	KIAA1211	4.11063	0	-2.3535
HGLibA_53309	USP24	4.11063	0	-2.3535
HGLibA_63724	hsa-mir-6885	4.11063	0	-2.3535
HGLibB_43214	SECISBP2L	4.11063	0	-2.3535
HGLibB_40292	RASGRP1	4.11063	0	-2.3535
HGLibB_52228	TUBB8	4.11063	0	-2.3535
HGLibA_18972	GFRA3	4.11063	0	-2.3535
HGLibA_43466	SERBP1	4.11063	0	-2.3535
HGLibB_20493	GTF2A1	4.11063	0	-2.3535
HGLibA_40578	RBM6	4.11063	0	-2.3535
HGLibA_05477	C16orf72	4.11063	0	-2.3535
HGLibA_36775	PIWIL2	4.11063	0	-2.3535
HGLibA_49508	TIMM21	4.11063	0	-2.3535
HGLibB_20584	GTPBP5	4.11063	0	-2.3535
HGLibB_08852	CDPF1	4.11063	0	-2.3535
HGLibB_03944	B2M	4.11063	0	-2.3535
HGLibA_47193	SSUH2	4.11063	0	-2.3535
HGLibA_46088	SNX31	4.11063	0	-2.3535
HGLibA_53389	USP5	4.11063	0	-2.3535
HGLibA_28015	MAK	4.11063	0	-2.3535
HGLibA_46340	SPACA7	4.11063	0	-2.3535
HGLibB_43808	SGSM2	4.11063	0	-2.3535
HGLibB_48250	TAOK2	4.11063	0	-2.3535
HGLibB_11910	CXorf40A	4.11063	0	-2.3535
HGLibB_09368	CHCHD6	4.11063	0	-2.3535
HGLibA_51274	TRAIP	4.11063	0	-2.3535
HGLibA_13562	DNAJC1	4.11063	0	-2.3535
HGLibB_21728	HMSD	4.11063	0	-2.3535
HGLibB_05818	C1orf204	4.11063	0	-2.3535
HGLibA_37885	PPFIBP1	4.11063	0	-2.3535
HGLibB_02078	ANKRD34C	4.11063	0	-2.3535
HGLibB_16494	FAM221A	4.11063	0	-2.3535
HGLibA_61443	hsa-mir-500a	4.11063	0	-2.3535
HGLibA_07516	CCDC104	4.11063	0	-2.3535
HGLibA_41832	RPF2	4.11063	0	-2.3535
HGLibA_02177	ANO3	4.11063	0	-2.3535
HGLibA_34374	OR6B1	4.11063	0	-2.3535
HGLibA_32966	NUDT2	4.11063	0	-2.3535
HGLibB_17718	FNBP4	4.11063	0	-2.3535
HGLibA_22846	IGFL3	4.11063	0	-2.3535
HGLibA_19954	GPR160	4.11063	0	-2.3535
HGLibA_52467	TYRO3	4.11063	0	-2.3535
HGLibA_62201	hsa-mir-559	4.11063	0	-2.3535
HGLibA_07121	CAND1	4.11063	0	-2.3535
HGLibA_05745	C1orf110	4.11063	0	-2.3535
HGLibA_02765	ARHGAP35	4.11063	0	-2.3535
HGLibA_63760	hsa-mir-6894	4.11063	0	-2.3535
HGLibA_10598	COL6A2	4.11063	0	-2.3535
HGLibA_65271	NonTargetingControlGuideForHuman_0888	4.11063	0	-2.3535
HGLibA_34709	OSTC	4.11063	0	-2.3535
HGLibA_35242	PARP6	4.11063	0	-2.3535
HGLibB_15828	F12	4.11063	0	-2.3535
HGLibA_43177	SEBOX	4.11063	0	-2.3535
HGLibA_13570	DNAJC12	4.11063	0	-2.3535
HGLibB_38443	PRKAA1	4.11063	0	-2.3535
HGLibB_55894	ZNF423	4.11063	0	-2.3535
HGLibB_39957	RABGAP1	4.11063	0	-2.3535
HGLibA_15573	ESPL1	4.11063	0	-2.3535
HGLibB_07854	CCDC74A	4.11063	0	-2.3535
HGLibA_55170	ZFHX2	4.11063	0	-2.3535
HGLibA_48963	TEF	4.11063	0	-2.3535
HGLibA_06975	CADM4	4.11063	0	-2.3535
HGLibA_46813	SPRR2D	4.11063	0	-2.3535
HGLibB_20101	GPRC5B	4.11063	0	-2.3535
HGLibA_20439	GSPT1	4.11063	0	-2.3535
HGLibA_30618	MXI1	4.11063	0	-2.3535
HGLibB_00187	ABCC9	4.11063	0	-2.3535
HGLibB_01008	ADORA1	4.11063	0	-2.3535
HGLibA_64878	NonTargetingControlGuideForHuman_0495	4.11063	0	-2.3535
HGLibA_03661	ATP5G3	4.11063	0	-2.3535
HGLibB_54947	ZCCHC14	4.11063	0	-2.3535
HGLibA_62781	hsa-mir-635	4.11063	0	-2.3535
HGLibA_12622	DDIT4L	4.11063	0	-2.3535
HGLibB_24309	KCNMB1	4.11063	0	-2.3535
HGLibB_39319	PTH1R	4.11063	0	-2.3535
HGLibA_11321	CSF1	4.11063	0	-2.3535
HGLibB_54315	WNT7A	4.11063	0	-2.3535
HGLibA_04429	BEST4	4.11063	0	-2.3535
HGLibA_60335	hsa-mir-448	4.11063	0	-2.3535
HGLibA_17093	FBXO40	4.11063	0	-2.3535
HGLibA_05438	C16orf11	4.11063	0	-2.3535
HGLibB_55736	ZNF324B	4.11063	0	-2.3535
HGLibA_21388	HIST1H2AE	4.11063	0	-2.3535
HGLibA_32755	NSFL1C	4.11063	0	-2.3535
HGLibA_47113	SSBP1	4.11063	0	-2.3535
HGLibA_09639	CHST5	4.11063	0	-2.3535
HGLibB_40267	RASAL3	4.11063	0	-2.3535
HGLibA_38929	PRSS35	4.11063	0	-2.3535
HGLibA_25131	KLHL13	4.11063	0	-2.3535
HGLibB_53136	USP13	4.11063	0	-2.3535
HGLibB_15133	ENOSF1	4.11063	0	-2.3535
HGLibA_39103	PSMB2	4.11063	0	-2.3535
HGLibA_64085	hsa-mir-8062	4.11063	0	-2.3535
HGLibB_06159	C2orf68	4.11063	0	-2.3535
HGLibB_34653	OSR1	4.11063	0	-2.3535
HGLibB_26214	LDLRAD4	4.11063	0	-2.3535
HGLibB_23794	ITM2A	4.11063	0	-2.3535
HGLibB_46134	SORCS3	4.11063	0	-2.3535
HGLibA_03880	AURKB	4.11063	0	-2.3535
HGLibB_14443	EDIL3	4.11063	0	-2.3535
HGLibB_37567	POLR3C	4.11063	0	-2.3535
HGLibA_43669	SETDB2	4.11063	0	-2.3535
HGLibB_37403	PODN	4.11063	0	-2.3535
HGLibB_48887	TECR	4.11063	0	-2.3535
HGLibA_44048	SHISA7	4.11063	0	-2.3535
HGLibB_19731	GPBP1L1	4.11063	0	-2.3535
HGLibA_42623	SAC3D1	4.11063	0	-2.3535
HGLibB_52356	TXNDC2	4.11063	0	-2.3535
HGLibA_10380	CNRIP1	4.11063	0	-2.3535
HGLibB_52200	TUBA8	4.11063	0	-2.3535
HGLibA_21727	HMGN4	4.11063	0	-2.3535
HGLibA_42284	RRP8	4.11063	0	-2.3535
HGLibB_54177	WFDC1	4.11063	0	-2.3535
HGLibA_50448	TMEM55B	4.11063	0	-2.3535
HGLibB_11390	CSNK2A1	4.11063	0	-2.3535
HGLibA_47482	STK32A	4.11063	0	-2.3535
HGLibB_44908	SLC35B2	4.11063	0	-2.3535
HGLibB_38020	PPP1R1B	4.11063	0	-2.3535
HGLibA_19606	GOLGA6A	4.11063	0	-2.3535
HGLibA_07903	CCDC87	4.11063	0	-2.3535
HGLibA_46542	SPATS1	4.11063	0	-2.3535
HGLibA_26472	LIAS	4.11063	0	-2.3535
HGLibB_41703	ROM1	4.11063	0	-2.3535
HGLibA_10769	CORIN	4.11063	0	-2.3535
HGLibA_39897	RAB38	4.11063	0	-2.3535
HGLibA_44500	SLC19A2	4.11063	0	-2.3535
HGLibB_03884	AUTS2	4.11063	0	-2.3535
HGLibB_15014	EME1	4.11063	0	-2.3535
HGLibA_58950	hsa-mir-320e	4.11063	0	-2.3535
HGLibA_26160	LCMT1	4.11063	0	-2.3535
HGLibB_21051	HEATR5B	4.11063	0	-2.3535
HGLibA_42842	SCAMP3	4.11063	0	-2.3535
HGLibA_47105	SS18L1	4.11063	0	-2.3535
HGLibA_19495	GNB3	4.11063	0	-2.3535
HGLibA_31047	NADK2	4.11063	0	-2.3535
HGLibA_28786	MED25	4.11063	0	-2.3535
HGLibA_45849	SMURF2	4.11063	0	-2.3535
HGLibB_45012	SLC38A2	4.11063	0	-2.3535
HGLibB_10342	CNOT8	4.11063	0	-2.3535
HGLibB_22801	IGFBP7	4.11063	0	-2.3535
HGLibB_40103	RALBP1	4.11063	0	-2.3535
HGLibA_16324	FAM183A	4.11063	0	-2.3535
HGLibB_50894	TOMM20L	4.11063	0	-2.3535
HGLibB_00461	ACO1	4.11063	0	-2.3535
HGLibA_60623	hsa-mir-454	4.11063	0	-2.3535
HGLibA_42309	RSC1A1	4.11063	0	-2.3535
HGLibA_48704	TCEAL1	4.11063	0	-2.3535
HGLibA_20677	GULP1	4.11063	0	-2.3535
HGLibB_15610	ETNK1	4.11063	0	-2.3535
HGLibB_00401	ACBD4	4.11063	0	-2.3535
HGLibA_10559	COL2A1	4.11063	0	-2.3535
HGLibB_34398	OR6S1	4.11063	0	-2.3535
HGLibA_15334	EPM2A	4.11063	0	-2.3535
HGLibB_35314	PCBD1	4.11063	0	-2.3535
HGLibA_44728	SLC25A39	4.11063	0	-2.3535
HGLibB_26441	LIFR	4.11063	0	-2.3535
HGLibA_48532	TBC1D30	4.11063	0	-2.3535
HGLibA_05227	C12orf23	4.11063	0	-2.3535
HGLibA_36994	PLCD3	4.11063	0	-2.3535
HGLibA_07436	CBWD3	4.11063	0	-2.3535
HGLibB_23790	ITLN1	4.11063	0	-2.3535
HGLibB_52648	UBL7	4.11063	0	-2.3535
HGLibB_54283	WNT10B	4.11063	0	-2.3535
HGLibA_36662	PIK3R6	4.11063	0	-2.3535
HGLibA_25822	KRTAP6-3	4.11063	0	-2.3535
HGLibB_02893	ARID3B	4.11063	0	-2.3535
HGLibB_39799	RAB25	4.11063	0	-2.3535
HGLibA_17000	FBXL20	4.11063	0	-2.3535
HGLibB_04210	BBS12	4.11063	0	-2.3535
HGLibB_30132	MSANTD2	4.11063	0	-2.3535
HGLibB_45638	SMEK1	4.11063	0	-2.3535
HGLibB_51439	TRIM43B	4.11063	0	-2.3535
HGLibA_25777	KRTAP4-8	4.11063	0	-2.3535
HGLibA_08423	CD6	4.11063	0	-2.3535
HGLibA_41009	RGL4	4.11063	0	-2.3535
HGLibB_23810	ITPKA	4.11063	0	-2.3535
HGLibA_29028	MEX3A	4.11063	0	-2.3535
HGLibB_48196	TAF7L	4.11063	0	-2.3535
HGLibA_51010	TOPBP1	4.11063	0	-2.3535
HGLibA_56487	ZNF665	4.11063	0	-2.3535
HGLibA_33764	OR2B11	4.11063	0	-2.3535
HGLibA_15489	ERICH1	4.11063	0	-2.3535
HGLibA_19313	GLRX	4.11063	0	-2.3535
HGLibA_40926	RFNG	4.11063	0	-2.3535
HGLibA_06296	C4orf17	4.11063	0	-2.3535
HGLibB_45338	SLC8A2	4.11063	0	-2.3535
HGLibB_00812	ADAMTS18	4.11063	0	-2.3535
HGLibB_48919	TEKT3	4.11063	0	-2.3535
HGLibA_52081	TTC23L	4.11063	0	-2.3535
HGLibA_01877	ANAPC16	4.11063	0	-2.3535
HGLibA_40837	REN	4.11063	0	-2.3535
HGLibB_35427	PCDHB11	4.11063	0	-2.3535
HGLibB_56391	ZNF649	4.11063	0	-2.3535
HGLibA_50937	TOB2	4.11063	0	-2.3535
HGLibB_18708	GBP3	4.11063	0	-2.3535
HGLibB_53371	UTP14C	4.11063	0	-2.3535
HGLibB_40141	RANBP1	4.11063	0	-2.3535
HGLibB_25144	KLHL30	4.11063	0	-2.3535
HGLibB_28789	MEF2B	4.11063	0	-2.3535
HGLibA_26627	LIPM	4.11063	0	-2.3535
HGLibA_23775	ITGB1BP2	4.11063	0	-2.3535
HGLibB_25603	KRTAP12-4	4.11063	0	-2.3535
HGLibB_03712	ATP6V0C	4.11063	0	-2.3535
HGLibB_25067	KLHDC4	4.11063	0	-2.3535
HGLibA_60464	hsa-mir-4509-1	4.11063	0	-2.3535
HGLibA_01231	AGPAT6	4.11063	0	-2.3535
HGLibA_62831	hsa-mir-647	4.11063	0	-2.3535
HGLibB_32584	NR4A2	4.11063	0	-2.3535
HGLibA_03193	ASAP1	4.11063	0	-2.3535
HGLibA_05354	C14orf183	4.11063	0	-2.3535
HGLibA_39121	PSMB8	4.11063	0	-2.3535
HGLibB_08007	CCL28	4.11063	0	-2.3535
HGLibB_48245	TANK	4.11063	0	-2.3535
HGLibB_33107	NXPE1	4.11063	0	-2.3535
HGLibB_17030	FBXO25	4.11063	0	-2.3535
HGLibB_08367	CD3EAP	4.11063	0	-2.3535
HGLibB_00852	ADAMTSL3	4.11063	0	-2.3535
HGLibA_18859	GDF15	4.11063	0	-2.3535
HGLibA_15373	EPS8	4.11063	0	-2.3535
HGLibB_10092	CLPP	4.11063	0	-2.3535
HGLibB_05346	C14orf182	4.11063	0	-2.3535
HGLibA_45943	SNRNP25	4.11063	0	-2.3535
HGLibA_07617	CCDC140	4.11063	0	-2.3535
HGLibB_24704	KIAA1324L	4.11063	0	-2.3535
HGLibA_18205	FUT8	4.11063	0	-2.3535
HGLibB_16867	FAS	4.11063	0	-2.3535
HGLibA_07802	CCDC54	4.11063	0	-2.3535
HGLibB_11706	CTSL1	4.11063	0	-2.3535
HGLibA_65372	NonTargetingControlGuideForHuman_0989	4.11063	0	-2.3535
HGLibA_44999	SLC35E4	4.11063	0	-2.3535
HGLibA_08290	CD207	4.11063	0	-2.3535
HGLibA_18321	GAB1	4.11063	0	-2.3535
HGLibA_57815	hsa-mir-138-2	4.11063	0	-2.3535
HGLibB_46481	SPATC1	4.11063	0	-2.3535
HGLibA_65234	NonTargetingControlGuideForHuman_0851	4.11063	0	-2.3535
HGLibB_33417	OR10A2	4.11063	0	-2.3535
HGLibB_15501	ERP27	4.11063	0	-2.3535
HGLibA_44968	SLC35B4	4.11063	0	-2.3535
HGLibB_13582	DNAJC22	4.11063	0	-2.3535
HGLibA_22506	ICAM5	4.11063	0	-2.3535
HGLibB_40318	RASL11B	4.11063	0	-2.3535
HGLibA_09267	CFHR2	4.11063	0	-2.3535
HGLibA_13798	DONSON	4.11063	0	-2.3535
HGLibB_25315	KNTC1	4.11063	0	-2.3535
HGLibA_36281	PGPEP1L	4.11063	0	-2.3535
HGLibA_29763	MPP6	4.11063	0	-2.3535
HGLibB_06180	C2orf78	4.11063	0	-2.3535
HGLibB_25464	KRT39	4.11063	0	-2.3535
HGLibB_48200	TAF8	4.11063	0	-2.3535
HGLibB_14199	DYDC1	4.11063	0	-2.3535
HGLibA_51045	TOX4	4.11063	0	-2.3535
HGLibB_21552	HK1	4.11063	0	-2.3535
HGLibB_49610	TLX1	4.11063	0	-2.3535
HGLibA_39724	QKI	4.11063	0	-2.3535
HGLibB_02894	ARID3C	4.11063	0	-2.3535
HGLibB_25181	KLHL5	4.11063	0	-2.3535
HGLibB_25134	KLHL26	4.11063	0	-2.3535
HGLibA_14364	EBLN1	4.11063	0	-2.3535
HGLibB_55386	ZNF121	4.11063	0	-2.3535
HGLibB_40358	RAX2	4.11063	0	-2.3535
HGLibA_11052	CR2	4.11063	0	-2.3535
HGLibA_16789	FAM8A1	4.11063	0	-2.3535
HGLibB_33135	NYAP1	4.11063	0	-2.3535
HGLibA_34035	OR4K5	4.11063	0	-2.3535
HGLibB_04180	BAX	4.11063	0	-2.3535
HGLibA_59798	hsa-mir-4274	4.11063	0	-2.3535
HGLibB_13099	DHRS1	4.11063	0	-2.3535
HGLibA_27353	LRRC40	4.11063	0	-2.3535
HGLibB_18132	FUCA2	4.11063	0	-2.3535
HGLibA_55264	ZFX	4.11063	0	-2.3535
HGLibB_22620	IFITM5	4.11063	0	-2.3535
HGLibB_23683	ITGA1	4.11063	0	-2.3535
HGLibB_23350	INSL3	4.11063	0	-2.3535
HGLibB_36603	PIK3R2	4.11063	0	-2.3535
HGLibA_53179	USH2A	4.11063	0	-2.3535
HGLibA_34449	OR6V1	4.11063	0	-2.3535
HGLibB_22109	HS3ST6	4.11063	0	-2.3535
HGLibB_50440	TMEM70	4.11063	0	-2.3535
HGLibB_21338	HIST1H1D	4.11063	0	-2.3535
HGLibA_28024	MAL2	4.11063	0	-2.3535
HGLibA_47325	STAG2	4.11063	0	-2.3535
HGLibB_39734	RAB10	4.11063	0	-2.3535
HGLibB_07068	CAMK2D	4.11063	0	-2.3535
HGLibB_20461	GSTO2	4.11063	0	-2.3535
HGLibA_42257	RRM2B	4.11063	0	-2.3535
HGLibB_09543	CHRM3	4.11063	0	-2.3535
HGLibA_00675	ACTR8	4.11063	0	-2.3535
HGLibB_45276	SLC6A4	4.11063	0	-2.3535
HGLibA_35128	PAPD7	4.11063	0	-2.3535
HGLibB_02708	ARHGAP15	4.11063	0	-2.3535
HGLibB_17266	FER1L6	4.11063	0	-2.3535
HGLibA_48095	SYTL1	4.11063	0	-2.3535
HGLibB_39153	PSMF1	4.11063	0	-2.3535
HGLibB_27592	LURAP1	4.11063	0	-2.3535
HGLibA_11100	CREB3L3	4.11063	0	-2.3535
HGLibA_41590	RNF183	4.11063	0	-2.3535
HGLibB_52975	UNCX	4.11063	0	-2.3535
HGLibB_16653	FAM69A	4.11063	0	-2.3535
HGLibA_54701	YME1L1	4.11063	0	-2.3535
HGLibA_50505	TMEM71	4.11063	0	-2.3535
HGLibB_39163	PSMG3	4.11063	0	-2.3535
HGLibA_25986	LAMP5	4.11063	0	-2.3535
HGLibB_56110	ZNF530	4.11063	0	-2.3535
HGLibA_08930	CEACAM19	4.11063	0	-2.3535
HGLibA_37784	POU4F3	4.11063	0	-2.3535
HGLibB_34418	OR7A5	4.11063	0	-2.3535
HGLibA_25706	KRTAP20-3	4.11063	0	-2.3535
HGLibA_50506	TMEM72	4.11063	0	-2.3535
HGLibB_06038	C21orf58	4.11063	0	-2.3535
HGLibA_04876	BSPH1	4.11063	0	-2.3535
HGLibB_54919	ZC3H7B	4.11063	0	-2.3535
HGLibB_13353	DLX1	4.11063	0	-2.3535
HGLibA_13577	DNAJC14	4.11063	0	-2.3535
HGLibA_26599	LIPA	4.11063	0	-2.3535
HGLibB_56136	ZNF547	4.11063	0	-2.3535
HGLibA_17905	FOXM1	4.11063	0	-2.3535
HGLibA_29988	MRPL43	4.11063	0	-2.3535
HGLibB_27364	LRRC6	4.11063	0	-2.3535
HGLibB_04471	BHLHB9	4.11063	0	-2.3535
HGLibA_36469	PHYH	4.11063	0	-2.3535
HGLibB_37135	PLIN5	4.11063	0	-2.3535
HGLibA_39217	PSORS1C1	4.11063	0	-2.3535
HGLibA_46376	SPAM1	4.11063	0	-2.3535
HGLibB_28731	MED20	4.11063	0	-2.3535
HGLibA_17197	FCGR3B	4.11063	0	-2.3535
HGLibA_58621	hsa-mir-3141	4.11063	0	-2.3535
HGLibA_13643	DNAJC9	4.11063	0	-2.3535
HGLibA_01222	AGPAT3	4.11063	0	-2.3535
HGLibA_09803	CLC	4.11063	0	-2.3535
HGLibA_27914	MAGEA4	4.11063	0	-2.3535
HGLibA_33276	ODF1	4.11063	0	-2.3535
HGLibB_47857	SYCE1L	4.11063	0	-2.3535
HGLibA_12340	DARS	4.11063	0	-2.3535
HGLibB_07555	CCDC12	4.11063	0	-2.3535
HGLibB_35559	PCID2	4.11063	0	-2.3535
HGLibA_20562	GTF2H5	4.11063	0	-2.3535
HGLibB_54712	ZAR1	4.11063	0	-2.3535
HGLibA_42262	RRNAD1	4.11063	0	-2.3535
HGLibA_19272	GLIS1	4.11063	0	-2.3535
HGLibB_22661	IFNA8	4.11063	0	-2.3535
HGLibA_07415	CBLN4	4.11063	0	-2.3535
HGLibB_02514	APOD	4.11063	0	-2.3535
HGLibA_63374	hsa-mir-6799	4.11063	0	-2.3535
HGLibA_56111	ZNF501	4.11063	0	-2.3535
HGLibA_60379	hsa-mir-4490	4.11063	0	-2.3535
HGLibA_55164	ZFAT	4.11063	0	-2.3535
HGLibA_30691	MYEOV	4.11063	0	-2.3535
HGLibA_15073	EMP1	4.11063	0	-2.3535
HGLibA_13152	DHRS7C	4.11063	0	-2.3535
HGLibA_09440	CHI3L2	4.11063	0	-2.3535
HGLibA_21175	HERPUD2	4.11063	0	-2.3535
HGLibB_52634	UBIAD1	4.11063	0	-2.3535
HGLibB_03383	ASUN	4.11063	0	-2.3535
HGLibA_18741	GBP5	4.11063	0	-2.3535
HGLibA_59802	hsa-mir-4275	4.11063	0	-2.3535
HGLibB_48345	TAS2R41	4.11063	0	-2.3535
HGLibB_53701	VPS33B	4.11063	0	-2.3535
HGLibB_24287	KCNK3	4.11063	0	-2.3535
HGLibB_26769	LOC100132247	4.11063	0	-2.3535
HGLibB_43477	SERPINA7	4.11063	0	-2.3535
HGLibB_07772	CCDC41	4.11063	0	-2.3535
HGLibB_33461	OR10H1	4.11063	0	-2.3535
HGLibA_35118	PAOX	4.11063	0	-2.3535
HGLibA_04320	BCL2L15	4.11063	0	-2.3535
HGLibB_06130	C2orf47	4.11063	0	-2.3535
HGLibB_42758	SBSN	4.11063	0	-2.3535
HGLibA_56958	ZP4	4.11063	0	-2.3535
HGLibB_53552	VEGFC	4.11063	0	-2.3535
HGLibA_47749	SULT1C3	4.11063	0	-2.3535
HGLibA_32297	NONO	4.11063	0	-2.3535
HGLibA_12026	CYC1	4.11063	0	-2.3535
HGLibA_62850	hsa-mir-6500	4.11063	0	-2.3535
HGLibB_03830	ATXN10	4.11063	0	-2.3535
HGLibB_52899	ULBP2	4.11063	0	-2.3535
HGLibB_44171	SIRT4	4.11063	0	-2.3535
HGLibA_05019	C10orf10	4.11063	0	-2.3535
HGLibB_24672	KIAA1191	4.11063	0	-2.3535
HGLibB_04357	BCO2	4.11063	0	-2.3535
HGLibA_55698	ZNF266	4.11063	0	-2.3535
HGLibB_26463	LILRA5	4.11063	0	-2.3535
HGLibB_09166	CEP85L	4.11063	0	-2.3535
HGLibB_12694	DDX4	4.11063	0	-2.3535
HGLibA_00886	ADC	4.11063	0	-2.3535
HGLibA_60545	hsa-mir-4522	4.11063	0	-2.3535
HGLibB_49232	THAP11	4.11063	0	-2.3535
HGLibB_19699	GPAM	4.11063	0	-2.3535
HGLibA_10468	COCH	4.11063	0	-2.3535
HGLibA_29306	MIS18A	4.11063	0	-2.3535
HGLibA_43341	SEMA4A	4.11063	0	-2.3535
HGLibA_31154	NARS	4.11063	0	-2.3535
HGLibA_50854	TNKS1BP1	4.11063	0	-2.3535
HGLibB_09887	CLDN3	4.11063	0	-2.3535
HGLibA_50331	TMEM255A	4.11063	0	-2.3535
HGLibA_08927	CEACAM16	4.11063	0	-2.3535
HGLibA_29335	MKL2	4.11063	0	-2.3535
HGLibB_35127	PAQR8	4.11063	0	-2.3535
HGLibA_16192	FAM157A	4.11063	0	-2.3535
HGLibB_04559	BLOC1S2	4.11063	0	-2.3535
HGLibB_27849	MAGEA1	4.11063	0	-2.3535
HGLibA_11406	CSNK2A2	4.11063	0	-2.3535
HGLibB_37491	POLM	4.11063	0	-2.3535
HGLibA_52035	TSTD3	4.11063	0	-2.3535
HGLibB_21339	HIST1H1D	4.11063	0	-2.3535
HGLibA_32021	NKRF	4.11063	0	-2.3535
HGLibA_23857	ITPR2	4.11063	0	-2.3535
HGLibA_20151	GPS2	4.11063	0	-2.3535
HGLibA_02639	AREG	4.11063	0	-2.3535
HGLibB_38312	PRDM1	4.11063	0	-2.3535
HGLibB_35114	PAQR4	4.11063	0	-2.3535
HGLibA_04772	BRD2	4.11063	0	-2.3535
HGLibB_15143	ENPEP	4.11063	0	-2.3535
HGLibA_18433	GAGE10	4.11063	0	-2.3535
HGLibB_30056	MRPS35	4.11063	0	-2.3535
HGLibA_30621	MXRA5	4.11063	0	-2.3535
HGLibB_01766	AMELY	4.11063	0	-2.3535
HGLibA_24410	KCTD1	4.11063	0	-2.3535
HGLibA_36855	PKP2	4.11063	0	-2.3535
HGLibA_21763	HMX2	4.11063	0	-2.3535
HGLibB_22773	IGF2BP2	4.11063	0	-2.3535
HGLibA_58899	hsa-mir-3199-1	4.11063	0	-2.3535
HGLibB_51452	TRIM47	4.11063	0	-2.3535
HGLibB_55593	ZNF248	4.11063	0	-2.3535
HGLibB_43734	SFXN3	4.11063	0	-2.3535
HGLibA_39146	PSMC6	4.11063	0	-2.3535
HGLibB_49550	TLE2	4.11063	0	-2.3535
HGLibB_25758	KRTAP5-3	4.11063	0	-2.3535
HGLibA_08099	CCNH	4.11063	0	-2.3535
HGLibA_46494	SPATA31D1	4.11063	0	-2.3535
HGLibA_52575	UBE2B	4.11063	0	-2.3535
HGLibB_28278	MAPRE3	4.11063	0	-2.3535
HGLibB_29325	MLC1	4.11063	0	-2.3535
HGLibA_35680	PCSK5	4.11063	0	-2.3535
HGLibA_24560	KHDC1L	4.11063	0	-2.3535
HGLibB_11138	CRIP1	4.11063	0	-2.3535
HGLibB_05033	C10orf114	4.11063	0	-2.3535
HGLibB_10984	CPSF2	4.11063	0	-2.3535
HGLibB_18143	FUNDC2	4.11063	0	-2.3535
HGLibA_58494	hsa-mir-31	4.11063	0	-2.3535
HGLibA_05262	C12orf52	4.11063	0	-2.3535
HGLibA_60246	hsa-mir-4460	4.11063	0	-2.3535
HGLibB_18038	FSBP	4.11063	0	-2.3535
HGLibA_43147	SDHD	4.11063	0	-2.3535
HGLibB_29335	MLF1IP	4.11063	0	-2.3535
HGLibB_01700	ALPK2	4.11063	0	-2.3535
HGLibA_48641	TBX1	4.11063	0	-2.3535
HGLibA_22658	IFNA10	4.11063	0	-2.3535
HGLibB_24710	KIAA1377	4.11063	0	-2.3535
HGLibB_49759	TMED7	4.11063	0	-2.3535
HGLibB_49896	TMEM138	4.11063	0	-2.3535
HGLibA_55942	ZNF415	4.11063	0	-2.3535
HGLibB_28758	MED29	4.11063	0	-2.3535
HGLibA_58935	hsa-mir-320c-1	4.11063	0	-2.3535
HGLibB_26357	LGI1	4.11063	0	-2.3535
HGLibA_33354	OLFM4	4.11063	0	-2.3535
HGLibB_46290	SPAG11A	4.11063	0	-2.3535
HGLibA_10301	CNKSR3	4.11063	0	-2.3535
HGLibA_31453	NDUFA2	4.11063	0	-2.3535
HGLibB_48137	TAF1	4.11063	0	-2.3535
HGLibB_53755	VPS9D1	4.11063	0	-2.3535
HGLibB_12945	DENND5B	4.11063	0	-2.3535
HGLibA_60436	hsa-mir-4502	4.11063	0	-2.3535
HGLibA_46729	SPN	4.11063	0	-2.3535
HGLibB_35761	PDE6B	4.11063	0	-2.3535
HGLibA_55048	ZCCHC8	4.11063	0	-2.3535
HGLibB_36853	PLA2G4A	4.11063	0	-2.3535
HGLibB_04737	BPTF	4.11063	0	-2.3535
HGLibB_11176	CRLF2_X	4.11063	0	-2.3535
HGLibB_55634	ZNF267	4.11063	0	-2.3535
HGLibB_00417	ACCSL	4.11063	0	-2.3535
HGLibA_58345	hsa-mir-24-2	4.11063	0	-2.3535
HGLibA_28372	MARK4	4.11063	0	-2.3535
HGLibB_16577	FAM46B	4.11063	0	-2.3535
HGLibA_15718	EXD2	4.11063	0	-2.3535
HGLibA_33726	OR2A14	4.11063	0	-2.3535
HGLibA_09498	CHMP6	4.11063	0	-2.3535
HGLibB_50749	TNFSF13B	4.11063	0	-2.3535
HGLibA_12872	DEFB123	4.11063	0	-2.3535
HGLibB_33255	OFD1	4.11063	0	-2.3535
HGLibA_47531	STOM	4.11063	0	-2.3535
HGLibB_54028	WDR44	4.11063	0	-2.3535
HGLibB_18221	FXYD7	4.11063	0	-2.3535
HGLibA_11232	CRTC2	4.11063	0	-2.3535
HGLibA_15570	ESM1	4.11063	0	-2.3535
HGLibA_60305	hsa-mir-4474	4.11063	0	-2.3535
HGLibA_03201	ASAP3	4.11063	0	-2.3535
HGLibA_49261	TGM4	4.11063	0	-2.3535
HGLibA_58091	hsa-mir-196a-1	4.11063	0	-2.3535
HGLibA_55466	ZNF133	4.11063	0	-2.3535
HGLibB_52925	UNC119B	4.11063	0	-2.3535
HGLibA_57375	hsa-mir-1245a	4.11063	0	-2.3535
HGLibA_19309	GLRB	4.11063	0	-2.3535
HGLibA_15736	EXOC3	4.11063	0	-2.3535
HGLibA_40898	REXO4	4.11063	0	-2.3535
HGLibB_26515	LIMS3	4.11063	0	-2.3535
HGLibA_09642	CHST6	4.11063	0	-2.3535
HGLibA_63158	hsa-mir-6750	4.11063	0	-2.3535
HGLibA_20338	GRK7	4.11063	0	-2.3535
HGLibB_03391	ASXL2	4.11063	0	-2.3535
HGLibB_36889	PLAC1L	4.11063	0	-2.3535
HGLibB_28424	MBD2	4.11063	0	-2.3535
HGLibA_48029	SYNRG	4.11063	0	-2.3535
HGLibA_20696	GYPA	4.11063	0	-2.3535
HGLibA_45576	SMAD3	4.11063	0	-2.3535
HGLibB_09165	CEP85L	4.11063	0	-2.3535
HGLibB_14873	ELF2	4.11063	0	-2.3535
HGLibB_54684	YWHAQ	4.11063	0	-2.3535
HGLibA_38605	PRLR	4.11063	0	-2.3535
HGLibB_40320	RASL12	4.11063	0	-2.3535
HGLibA_16388	FAM198A	4.11063	0	-2.3535
HGLibA_33697	OR1L8	4.11063	0	-2.3535
HGLibA_54048	WDR24	4.11063	0	-2.3535
HGLibA_08819	CDKL5	4.11063	0	-2.3535
HGLibA_09855	CLDN12	4.11063	0	-2.3535
HGLibA_29159	MGLL	4.11063	0	-2.3535
HGLibA_57182	hsa-mir-105-2	4.11063	0	-2.3535
HGLibB_30433	MTRNR2L2	4.11063	0	-2.3535
HGLibA_56265	ZNF568	4.11063	0	-2.3535
HGLibA_37068	PLEKHA3	4.11063	0	-2.3535
HGLibA_26374	LGALS7B	4.11063	0	-2.3535
HGLibA_47047	SRRM2	4.11063	0	-2.3535
HGLibA_59216	hsa-mir-3666	4.11063	0	-2.3535
HGLibB_36529	PIGP	4.11063	0	-2.3535
HGLibB_38415	PRH2	4.11063	0	-2.3535
HGLibA_41375	RMI2	4.11063	0	-2.3535
HGLibA_16583	FAM3D	4.11063	0	-2.3535
HGLibA_28807	MED4	4.11063	0	-2.3535
HGLibA_13873	DPP4	4.11063	0	-2.3535
HGLibA_40269	RAPSN	4.11063	0	-2.3535
HGLibB_08225	CD109	4.11063	0	-2.3535
HGLibB_32257	NOP10	4.11063	0	-2.3535
HGLibA_42261	RRN3	4.11063	0	-2.3535
HGLibA_58613	hsa-mir-3139	4.11063	0	-2.3535
HGLibA_30183	MSC	4.11063	0	-2.3535
HGLibB_49077	TFAP4	4.11063	0	-2.3535
HGLibA_53071	UPK1B	4.11063	0	-2.3535
HGLibB_55500	ZNF20	4.11063	0	-2.3535
HGLibB_38784	PRR25	4.11063	0	-2.3535
HGLibB_50288	TMEM26	4.11063	0	-2.3535
HGLibA_15076	EMP2	4.11063	0	-2.3535
HGLibA_15526	ERP29	4.11063	0	-2.3535
HGLibA_13907	DPY19L2	4.11063	0	-2.3535
HGLibB_08392	CD48	4.11063	0	-2.3535
HGLibA_56172	ZNF529	4.11063	0	-2.3535
HGLibA_06359	C5orf15	4.11063	0	-2.3535
HGLibA_46094	SNX33	4.11063	0	-2.3535
HGLibA_36022	PECR	4.11063	0	-2.3535
HGLibB_15750	EXOSC10	4.11063	0	-2.3535
HGLibA_33949	OR4C16	4.11063	0	-2.3535
HGLibB_35136	PARD3B	4.11063	0	-2.3535
HGLibA_41310	RIOK2	4.11063	0	-2.3535
HGLibB_43517	SERPINC1	4.11063	0	-2.3535
HGLibB_29974	MRPL52	4.11063	0	-2.3535
HGLibA_09223	CES3	4.11063	0	-2.3535
HGLibA_43117	SDCCAG8	4.11063	0	-2.3535
HGLibB_36940	PLCB4	4.11063	0	-2.3535
HGLibA_20995	HCST	4.11063	0	-2.3535
HGLibB_53597	VIP	4.11063	0	-2.3535
HGLibA_58969	hsa-mir-325	4.11063	0	-2.3535
HGLibB_24903	KIF3B	4.11063	0	-2.3535
HGLibB_21008	HDDC3	4.11063	0	-2.3535
HGLibB_25335	KPNA7	4.11063	0	-2.3535
HGLibB_54537	XRN1	4.11063	0	-2.3535
HGLibA_33379	OMA1	4.11063	0	-2.3535
HGLibA_09435	CHGB	4.11063	0	-2.3535
HGLibB_13114	DHRS3	4.11063	0	-2.3535
HGLibA_10003	CLEC6A	4.11063	0	-2.3535
HGLibB_38042	PPP1R36	4.11063	0	-2.3535
HGLibB_08984	CELA2A	4.11063	0	-2.3535
HGLibB_34739	OTX2	4.11063	0	-2.3535
HGLibA_49736	TMA7	4.11063	0	-2.3535
HGLibA_14059	DTHD1	4.11063	0	-2.3535
HGLibA_29284	MIOS	4.11063	0	-2.3535
HGLibA_20931	HBM	4.11063	0	-2.3535
HGLibA_12426	DCAF13	4.11063	0	-2.3535
HGLibA_22537	IDE	4.11063	0	-2.3535
HGLibB_24286	KCNK3	4.11063	0	-2.3535
HGLibB_27778	MAATS1	4.11063	0	-2.3535
HGLibB_08980	CEL	4.11063	0	-2.3535
HGLibA_49475	TIGD5	4.11063	0	-2.3535
HGLibB_33358	OPA1	4.11063	0	-2.3535
HGLibB_07122	CANT1	4.11063	0	-2.3535
HGLibB_21548	HJURP	4.11063	0	-2.3535
HGLibA_21864	HOMER1	4.11063	0	-2.3535
HGLibB_06263	C3orf72	4.11063	0	-2.3535
HGLibA_21283	HIBADH	4.11063	0	-2.3535
HGLibA_63427	hsa-mir-6812	4.11063	0	-2.3535
HGLibA_40173	RALY	4.11063	0	-2.3535
HGLibA_30428	MTMR3	4.11063	0	-2.3535
HGLibA_27252	LRRC10B	4.11063	0	-2.3535
HGLibB_14966	ELP5	4.11063	0	-2.3535
HGLibB_30834	MYOCD	4.11063	0	-2.3535
HGLibB_24196	KCNH8	4.11063	0	-2.3535
HGLibA_28517	MBOAT1	4.11063	0	-2.3535
HGLibA_61482	hsa-mir-506	4.11063	0	-2.3535
HGLibB_29057	MFSD3	4.11063	0	-2.3535
HGLibA_59282	hsa-mir-3682	4.11063	0	-2.3535
HGLibA_47493	STK33	4.11063	0	-2.3535
HGLibA_31311	NCKAP1	4.11063	0	-2.3535
HGLibB_37423	POFUT2	4.11063	0	-2.3535
HGLibB_16940	FBP1	4.11063	0	-2.3535
HGLibB_45055	SLC39A3	4.11063	0	-2.3535
HGLibB_39417	PTPN3	4.11063	0	-2.3535
HGLibA_52990	UNC119B	4.11063	0	-2.3535
HGLibA_08946	CEACAM6	4.11063	0	-2.3535
HGLibA_49262	TGM4	4.11063	0	-2.3535
HGLibA_18757	GCA	4.11063	0	-2.3535
HGLibA_60912	hsa-mir-4701	4.11063	0	-2.3535
HGLibB_49812	TMEM11	4.11063	0	-2.3535
HGLibA_57397	hsa-mir-1250	4.11063	0	-2.3535
HGLibB_21059	HEBP2	4.11063	0	-2.3535
HGLibB_54220	WFS1	4.11063	0	-2.3535
HGLibB_13373	DMBT1	4.11063	0	-2.3535
HGLibA_27777	LYST	4.11063	0	-2.3535
HGLibA_28907	MERTK	4.11063	0	-2.3535
HGLibA_35970	PDZD11	4.11063	0	-2.3535
HGLibB_43872	SH3BP1	4.11063	0	-2.3535
HGLibA_50340	TMEM257	4.11063	0	-2.3535
HGLibA_62555	hsa-mir-6076	4.11063	0	-2.3535
HGLibA_00037	AADACL4	4.11063	0	-2.3535
HGLibB_20614	GUCA2A	4.11063	0	-2.3535
HGLibA_02184	ANO5	4.11063	0	-2.3535
HGLibA_21674	HMCN1	4.11063	0	-2.3535
HGLibB_39492	PTPRU	4.11063	0	-2.3535
HGLibA_40694	RCHY1	4.11063	0	-2.3535
HGLibA_43201	SEC14L5	4.11063	0	-2.3535
HGLibB_22715	IFT140	4.11063	0	-2.3535
HGLibA_31353	NCOA7	4.11063	0	-2.3535
HGLibA_37978	PPM1G	4.11063	0	-2.3535
HGLibB_43460	SERPINA12	4.11063	0	-2.3535
HGLibB_24998	KLC3	4.11063	0	-2.3535
HGLibA_02813	ARHGEF11	4.11063	0	-2.3535
HGLibA_23506	IQCF2	4.11063	0	-2.3535
HGLibA_17748	FNDC3A	4.11063	0	-2.3535
HGLibB_40350	RAVER1	4.11063	0	-2.3535
HGLibB_29866	MRPL15	4.11063	0	-2.3535
HGLibA_50722	TNFAIP8L1	4.11063	0	-2.3535
HGLibA_52951	UHRF1BP1L	4.11063	0	-2.3535
HGLibB_03910	AWAT1	4.11063	0	-2.3535
HGLibA_01034	ADPRM	4.11063	0	-2.3535
HGLibB_40152	RANBP3	4.11063	0	-2.3535
HGLibA_17816	FOXB1	4.11063	0	-2.3535
HGLibA_28914	MESDC2	4.11063	0	-2.3535
HGLibA_11808	CUZD1	4.11063	0	-2.3535
HGLibA_13223	DIAPH3	4.11063	0	-2.3535
HGLibA_11260	CRYBB1	4.11063	0	-2.3535
HGLibA_31596	NECAP2	4.11063	0	-2.3535
HGLibA_39224	PSPC1	4.11063	0	-2.3535
HGLibA_43339	SEMA4A	4.11063	0	-2.3535
HGLibA_06257	C3orf62	4.11063	0	-2.3535
HGLibB_27238	LRRC2	4.11063	0	-2.3535
HGLibA_54004	WDFY1	4.11063	0	-2.3535
HGLibB_37706	POU2F1	4.11063	0	-2.3535
HGLibA_39308	PTGDR2	4.11063	0	-2.3535
HGLibA_44591	SLC22A5	4.11063	0	-2.3535
HGLibA_31381	NDC1	4.11063	0	-2.3535
HGLibA_25474	KRT31	4.11063	0	-2.3535
HGLibA_32639	NR6A1	4.11063	0	-2.3535
HGLibB_36907	PLAGL1	4.11063	0	-2.3535
HGLibA_02974	ARL5A	4.11063	0	-2.3535
HGLibA_21478	HIST1H3H	4.11063	0	-2.3535
HGLibB_49427	TIMD4	4.11063	0	-2.3535
HGLibA_65280	NonTargetingControlGuideForHuman_0897	4.11063	0	-2.3535
HGLibB_48773	TCP10	4.11063	0	-2.3535
HGLibA_15331	EPHX4	4.11063	0	-2.3535
HGLibA_48126	TAAR2	4.11063	0	-2.3535
HGLibB_00399	ACBD3	4.11063	0	-2.3535
HGLibA_05734	C1orf105	4.11063	0	-2.3535
HGLibA_57105	hsa-let-7a-3	4.11063	0	-2.3535
HGLibA_07201	CAPSL	4.11063	0	-2.3535
HGLibA_47507	STK39	4.11063	0	-2.3535
HGLibB_33802	OR2S2	4.11063	0	-2.3535
HGLibB_29998	MRPS14	4.11063	0	-2.3535
HGLibB_33764	OR2J2	4.11063	0	-2.3535
HGLibA_45049	SLC37A3	4.11063	0	-2.3535
HGLibB_33056	NUTF2	4.11063	0	-2.3535
HGLibA_19910	GPR141	4.11063	0	-2.3535
HGLibB_03930	AZI1	4.11063	0	-2.3535
HGLibB_56158	ZNF555	4.11063	0	-2.3535
HGLibB_44669	SLC25A37	4.11063	0	-2.3535
HGLibB_55130	ZFP3	4.11063	0	-2.3535
HGLibB_26177	LDB2	4.11063	0	-2.3535
HGLibB_16130	FAM149B1	4.11063	0	-2.3535
HGLibA_10330	CNOT10	4.11063	0	-2.3535
HGLibB_50780	TNIP3	4.11063	0	-2.3535
HGLibA_42379	RTEL1	4.11063	0	-2.3535
HGLibB_43773	SGK2	4.11063	0	-2.3535
HGLibA_44540	SLC22A11	4.11063	0	-2.3535
HGLibB_28166	MAP4	4.11063	0	-2.3535
HGLibB_03116	ARRDC3	4.11063	0	-2.3535
HGLibA_22328	HSPBP1	4.11063	0	-2.3535
HGLibA_56129	ZNF511	4.11063	0	-2.3535
HGLibB_06139	C2orf50	4.11063	0	-2.3535
HGLibB_56894	ZPBP	4.11063	0	-2.3535
HGLibA_37567	POLR2B	4.11063	0	-2.3535
HGLibB_21253	HIBADH	4.11063	0	-2.3535
HGLibB_56962	ZSCAN5A	4.11063	0	-2.3535
HGLibA_17877	FOXI1	4.11063	0	-2.3535
HGLibB_42051	RPS20	4.11063	0	-2.3535
HGLibA_13106	DHFRL1	4.11063	0	-2.3535
HGLibA_41442	RNASET2	4.11063	0	-2.3535
HGLibB_18631	GAS7	4.11063	0	-2.3535
HGLibA_29182	MIA	4.11063	0	-2.3535
HGLibB_27029	LPAR6	4.11063	0	-2.3535
HGLibA_52501	U2SURP	4.11063	0	-2.3535
HGLibB_53486	VAV2	4.11063	0	-2.3535
HGLibA_10622	COL9A2	4.11063	0	-2.3535
HGLibA_12011	CYB5R4	4.11063	0	-2.3535
HGLibA_40481	RBM12B	4.11063	0	-2.3535
HGLibA_58253	hsa-mir-215	4.11063	0	-2.3535
HGLibB_27994	MALT1	4.11063	0	-2.3535
HGLibA_21784	HNF4G	4.11063	0	-2.3535
HGLibB_47985	SYT1	4.11063	0	-2.3535
HGLibA_05023	C10orf105	4.11063	0	-2.3535
HGLibA_39246	PTAR1	4.11063	0	-2.3535
HGLibA_64401	NonTargetingControlGuideForHuman_0018	4.11063	0	-2.3535
HGLibB_50100	TMEM196	4.11063	0	-2.3535
HGLibA_44693	SLC25A28	4.11063	0	-2.3535
HGLibA_25312	KLRG2	4.11063	0	-2.3535
HGLibA_03683	ATP5L2	4.11063	0	-2.3535
HGLibA_39548	PTRF	4.11063	0	-2.3535
HGLibB_14748	EIF3CL	4.11063	0	-2.3535
HGLibA_24978	KIN	4.11063	0	-2.3535
HGLibA_06969	CADM2	4.11063	0	-2.3535
HGLibA_05729	C1orf100	4.11063	0	-2.3535
HGLibA_27835	MACROD1	4.11063	0	-2.3535
HGLibA_24511	KDM4C	4.11063	0	-2.3535
HGLibA_16464	FAM212A	4.11063	0	-2.3535
HGLibB_27667	LYN	4.11063	0	-2.3535
HGLibA_10194	CMIP	4.11063	0	-2.3535
HGLibA_00354	ACAD10	4.11063	0	-2.3535
HGLibA_01668	ALKBH8	4.11063	0	-2.3535
HGLibB_33546	OR12D3	4.11063	0	-2.3535
HGLibA_53140	URGCP	4.11063	0	-2.3535
HGLibB_53389	UTP6	4.11063	0	-2.3535
HGLibB_48212	TAGLN	4.11063	0	-2.3535
HGLibA_57012	ZSCAN29	4.11063	0	-2.3535
HGLibB_30283	MTCH1	4.11063	0	-2.3535
HGLibA_64798	NonTargetingControlGuideForHuman_0415	4.11063	0	-2.3535
HGLibA_35724	PDCD1LG2	4.11063	0	-2.3535
HGLibA_49573	TJP2	4.11063	0	-2.3535
HGLibB_54395	XAF1	4.11063	0	-2.3535
HGLibA_64567	NonTargetingControlGuideForHuman_0184	4.11063	0	-2.3535
HGLibA_03875	AURKAIP1	4.11063	0	-2.3535
HGLibB_00460	ACO1	4.11063	0	-2.3535
HGLibB_21228	HHATL	4.11063	0	-2.3535
HGLibA_55266	ZFY	4.11063	0	-2.3535
HGLibA_49408	THSD7B	4.11063	0	-2.3535
HGLibA_15562	ESD	4.11063	0	-2.3535
HGLibB_16101	FAM134A	4.11063	0	-2.3535
HGLibB_50175	TMEM220	4.11063	0	-2.3535
HGLibB_49190	TGIF2LY	4.11063	0	-2.3535
HGLibB_56603	ZNF749	4.11063	0	-2.3535
HGLibA_22095	HRH1	4.11063	0	-2.3535
HGLibA_08995	CELA2B	4.11063	0	-2.3535
HGLibA_58753	hsa-mir-3168	4.11063	0	-2.3535
HGLibA_59358	hsa-mir-3692	4.11063	0	-2.3535
HGLibA_53669	VIPR1	4.11063	0	-2.3535
HGLibA_06258	C3orf62	4.11063	0	-2.3535
HGLibB_01200	AGMO	4.11063	0	-2.3535
HGLibB_47231	ST8SIA1	4.11063	0	-2.3535
HGLibA_18239	FXYD6	4.11063	0	-2.3535
HGLibA_22308	HSPB2	4.11063	0	-2.3535
HGLibA_48367	TAS2R10	4.11063	0	-2.3535
HGLibB_54388	WWP2	4.11063	0	-2.3535
HGLibB_52043	TTC30B	4.11063	0	-2.3535
HGLibA_49704	TM4SF4	4.11063	0	-2.3535
HGLibB_05482	C16orf80	4.11063	0	-2.3535
HGLibB_32187	NOA1	4.11063	0	-2.3535
HGLibA_50583	TMIE	4.11063	0	-2.3535
HGLibA_51327	TRAPPC5	4.11063	0	-2.3535
HGLibB_42440	RXFP1	4.11063	0	-2.3535
HGLibA_63387	hsa-mir-6802	4.11063	0	-2.3535
HGLibB_29615	MORC4	4.11063	0	-2.3535
HGLibB_23862	IZUMO2	4.11063	0	-2.3535
HGLibB_10302	CNNM1	4.11063	0	-2.3535
HGLibA_43345	SEMA4C	4.11063	0	-2.3535
HGLibA_49311	THAP7	4.11063	0	-2.3535
HGLibB_49936	TMEM150C	4.11063	0	-2.3535
HGLibB_47381	STIL	4.11063	0	-2.3535
HGLibA_43161	SDR16C5	4.11063	0	-2.3535
HGLibA_58797	hsa-mir-3179-3	4.11063	0	-2.3535
HGLibA_02878	ARHGEF9	4.11063	0	-2.3535
HGLibB_32663	NRM	4.11063	0	-2.3535
HGLibB_35198	PARP8	4.11063	0	-2.3535
HGLibA_29031	MEX3B	4.11063	0	-2.3535
HGLibA_13344	DLGAP3	4.11063	0	-2.3535
HGLibB_02862	ARHGEF4	4.11063	0	-2.3535
HGLibB_06433	C6orf118	4.11063	0	-2.3535
HGLibA_34529	OR8H2	4.11063	0	-2.3535
HGLibB_53969	WDR16	4.11063	0	-2.3535
HGLibA_49623	TLK1	4.11063	0	-2.3535
HGLibA_42233	RRAGD	4.11063	0	-2.3535
HGLibA_51579	TRIM64B	4.11063	0	-2.3535
HGLibA_15533	ERRFI1	4.11063	0	-2.3535
HGLibB_46772	SPRR4	4.11063	0	-2.3535
HGLibB_46061	SOAT2	4.11063	0	-2.3535
HGLibA_49317	THAP9	4.11063	0	-2.3535
HGLibA_47284	ST7L	4.11063	0	-2.3535
HGLibB_40191	RAP2C	4.11063	0	-2.3535
HGLibB_41899	RPL36	4.11063	0	-2.3535
HGLibB_38981	PSENEN	4.11063	0	-2.3535
HGLibA_14948	ELMSAN1	4.11063	0	-2.3535
HGLibA_37326	PMPCA	4.11063	0	-2.3535
HGLibA_30237	MSRA	4.11063	0	-2.3535
HGLibA_48236	TAF4B	4.11063	0	-2.3535
HGLibA_17827	FOXD1	4.11063	0	-2.3535
HGLibB_42742	SBF1	4.11063	0	-2.3535
HGLibA_47426	STEAP2	4.11063	0	-2.3535
HGLibB_13689	DNPEP	4.11063	0	-2.3535
HGLibA_12270	DAB2IP	4.11063	0	-2.3535
HGLibB_07672	CCDC168	4.11063	0	-2.3535
HGLibB_37889	PPIL1	4.11063	0	-2.3535
HGLibA_49876	TMEM110-MUSTN1	4.11063	0	-2.3535
HGLibB_52156	TTPA	4.11063	0	-2.3535
HGLibA_41539	RNF148	4.11063	0	-2.3535
HGLibA_46320	SPA17	4.11063	0	-2.3535
HGLibB_00255	ABHD15	4.11063	0	-2.3535
HGLibA_52593	UBE2E1	4.11063	0	-2.3535
HGLibA_01143	AGAP2	4.11063	0	-2.3535
HGLibA_26846	LOC100505478	4.11063	0	-2.3535
HGLibA_35502	PCDHB5	4.11063	0	-2.3535
HGLibB_19626	GOLM1	4.11063	0	-2.3535
HGLibB_05251	C12orf5	4.11063	0	-2.3535
HGLibA_53898	VWA2	4.11063	0	-2.3535
HGLibB_48471	TBC1D3	4.11063	0	-2.3535
HGLibB_10364	CNR1	4.11063	0	-2.3535
HGLibB_34844	P2RY6	4.11063	0	-2.3535
HGLibB_15696	EXD2	4.11063	0	-2.3535
HGLibB_14219	DYNC1LI1	4.11063	0	-2.3535
HGLibA_13744	DOCK3	4.11063	0	-2.3535
HGLibA_31218	NBN	4.11063	0	-2.3535
HGLibB_44768	SLC27A4	4.11063	0	-2.3535
HGLibA_23470	IPO5	4.11063	0	-2.3535
HGLibA_59828	hsa-mir-4281	4.11063	0	-2.3535
HGLibB_42585	SAFB2	4.11063	0	-2.3535
HGLibA_01941	ANK3	4.11063	0	-2.3535
HGLibA_64263	hsa-mir-9-1	4.11063	0	-2.3535
HGLibB_36397	PHOSPHO2	4.11063	0	-2.3535
HGLibB_05730	C1orf105	4.11063	0	-2.3535
HGLibA_20013	GPR3	4.11063	0	-2.3535
HGLibA_10526	COL19A1	4.11063	0	-2.3535
HGLibA_25317	KMO	4.11063	0	-2.3535
HGLibB_15296	EPHB3	4.11063	0	-2.3535
HGLibB_05866	C1orf53	4.11063	0	-2.3535
HGLibA_23086	IL21R	4.11063	0	-2.3535
HGLibA_61939	hsa-mir-548ax	4.11063	0	-2.3535
HGLibA_07416	CBLN4	4.11063	0	-2.3535
HGLibA_06340	C4orf48	4.11063	0	-2.3535
HGLibA_48513	TBC1D24	4.11063	0	-2.3535
HGLibB_03520	ATL3	4.11063	0	-2.3535
HGLibA_40037	RABL5	4.11063	0	-2.3535
HGLibA_52375	TWIST1	4.11063	0	-2.3535
HGLibA_45219	SLC4A4	4.11063	0	-2.3535
HGLibB_10071	CLN6	4.11063	0	-2.3535
HGLibA_22183	HSD17B14	4.11063	0	-2.3535
HGLibA_29406	MLL5	4.11063	0	-2.3535
HGLibB_36994	PLD3	4.11063	0	-2.3535
HGLibB_19006	GH2	4.11063	0	-2.3535
HGLibA_39697	PYGO2	4.11063	0	-2.3535
HGLibB_50729	TNFRSF8	4.11063	0	-2.3535
HGLibA_44317	SLAMF7	4.11063	0	-2.3535
HGLibB_13927	DRAP1	4.11063	0	-2.3535
HGLibA_47299	ST8SIA5	4.11063	0	-2.3535
HGLibB_19130	GJA9	4.11063	0	-2.3535
HGLibA_45542	SLN	4.11063	0	-2.3535
HGLibA_48680	TBXA2R	4.11063	0	-2.3535
HGLibB_22608	IFITM1	4.11063	0	-2.3535
HGLibA_28626	MCM8	4.11063	0	-2.3535
HGLibB_14655	EHF	4.11063	0	-2.3535
HGLibA_01477	AKR1B15	4.11063	0	-2.3535
HGLibB_49730	TMCO4	4.11063	0	-2.3535
HGLibB_37390	PNRC2	4.11063	0	-2.3535
HGLibB_50147	TMEM211	4.11063	0	-2.3535
HGLibB_27416	LRRIQ1	4.11063	0	-2.3535
HGLibA_48337	TARDBP	4.11063	0	-2.3535
HGLibA_59068	hsa-mir-361	4.11063	0	-2.3535
HGLibA_02118	ANKRD52	4.11063	0	-2.3535
HGLibA_60357	hsa-mir-4485	4.11063	0	-2.3535
HGLibA_41142	RHBDL3	4.11063	0	-2.3535
HGLibA_47844	SUSD1	4.11063	0	-2.3535
HGLibA_34123	OR51M1	4.11063	0	-2.3535
HGLibB_48800	TCTE3	4.11063	0	-2.3535
HGLibB_27913	MAGEB5	4.11063	0	-2.3535
HGLibB_43540	SERPING1	4.11063	0	-2.3535
HGLibA_03212	ASB12	4.11063	0	-2.3535
HGLibA_39781	R3HDML	4.11063	0	-2.3535
HGLibA_15936	FADS2	4.11063	0	-2.3535
HGLibA_05704	C19orf73	4.11063	0	-2.3535
HGLibA_28231	MAP7	4.11063	0	-2.3535
HGLibB_21615	HLA-E	4.11063	0	-2.3535
HGLibA_36029	PEG3	4.11063	0	-2.3535
HGLibA_16618	FAM47E	4.11063	0	-2.3535
HGLibB_39200	PTBP1	4.11063	0	-2.3535
HGLibA_21983	HOXD1	4.11063	0	-2.3535
HGLibA_06273	C3orf80	4.11063	0	-2.3535
HGLibB_23718	ITGAD	4.11063	0	-2.3535
HGLibA_25782	KRTAP5-1	4.11063	0	-2.3535
HGLibA_35481	PCDHB13	4.11063	0	-2.3535
HGLibA_46932	SRCAP	4.11063	0	-2.3535
HGLibA_21813	HNRNPD	4.11063	0	-2.3535
HGLibA_53127	UQCRQ	4.11063	0	-2.3535
HGLibB_37857	PPIAL4D	4.11063	0	-2.3535
HGLibA_32703	NRL	4.11063	0	-2.3535
HGLibB_33460	OR10H1	4.11063	0	-2.3535
HGLibA_61578	hsa-mir-513b	4.11063	0	-2.3535
HGLibB_43616	SETDB2	4.11063	0	-2.3535
HGLibB_40553	RBMXL2	4.11063	0	-2.3535
HGLibB_22950	IL15	4.11063	0	-2.3535
HGLibA_25295	KLRC4	4.11063	0	-2.3535
HGLibA_55277	ZFYVE19	4.11063	0	-2.3535
HGLibB_31586	NEIL1	4.11063	0	-2.3535
HGLibA_07028	CALM3	4.11063	0	-2.3535
HGLibA_04874	BSPH1	4.11063	0	-2.3535
HGLibA_16440	FAM209B	4.11063	0	-2.3535
HGLibA_16097	FAM129A	4.11063	0	-2.3535
HGLibA_57230	hsa-mir-1184-1	4.11063	0	-2.3535
HGLibB_40105	RALGAPA1	4.11063	0	-2.3535
HGLibA_51542	TRIM54	4.11063	0	-2.3535
HGLibB_11559	CTAGE15	4.11063	0	-2.3535
HGLibA_18098	FST	4.11063	0	-2.3535
HGLibA_45177	SLC45A3	4.11063	0	-2.3535
HGLibB_06849	CABP4	4.11063	0	-2.3535
HGLibB_41279	RIPPLY2	4.11063	0	-2.3535
HGLibB_20912	HBS1L	4.11063	0	-2.3535
HGLibA_26797	LOC100130880	4.11063	0	-2.3535
HGLibB_08673	CDH4	4.11063	0	-2.3535
HGLibB_02212	ANTXR1	4.11063	0	-2.3535
HGLibA_59440	hsa-mir-378d-2	4.11063	0	-2.3535
HGLibA_61806	hsa-mir-532	4.11063	0	-2.3535
HGLibB_48096	TAC4	4.11063	0	-2.3535
HGLibA_24345	KCNMB2	4.11063	0	-2.3535
HGLibA_61227	hsa-mir-4780	4.11063	0	-2.3535
HGLibB_17890	FOXN2	4.11063	0	-2.3535
HGLibA_32750	NSF	4.11063	0	-2.3535
HGLibB_03022	ARMC5	4.11063	0	-2.3535
HGLibA_23980	JPH1	4.11063	0	-2.3535
HGLibA_10794	CORO7-PAM16	4.11063	0	-2.3535
HGLibB_20295	GRIPAP1	4.11063	0	-2.3535
HGLibA_30296	MT1M	4.11063	0	-2.3535
HGLibA_36395	PHGR1	4.11063	0	-2.3535
HGLibA_08411	CD55	4.11063	0	-2.3535
HGLibA_01883	ANAPC4	4.11063	0	-2.3535
HGLibA_37767	POU3F2	4.11063	0	-2.3535
HGLibA_64141	hsa-mir-8075	4.11063	0	-2.3535
HGLibA_47488	STK32C	4.11063	0	-2.3535
HGLibB_40367	RBAK	4.11063	0	-2.3535
HGLibA_52520	UBA3	4.11063	0	-2.3535
HGLibB_55404	ZNF135	4.11063	0	-2.3535
HGLibA_51571	TRIM62	4.11063	0	-2.3535
HGLibA_64840	NonTargetingControlGuideForHuman_0457	4.11063	0	-2.3535
HGLibA_35992	PDZK1	4.11063	0	-2.3535
HGLibA_61755	hsa-mir-520f	4.11063	0	-2.3535
HGLibA_45463	SLCO2B1	4.11063	0	-2.3535
HGLibB_20824	HARBI1	4.11063	0	-2.3535
HGLibA_15512	ERN1	4.11063	0	-2.3535
HGLibB_46943	SRP14	4.11063	0	-2.3535
HGLibB_17942	FPR2	4.11063	0	-2.3535
HGLibA_58470	hsa-mir-30a	4.11063	0	-2.3535
HGLibA_48087	SYT7	4.11063	0	-2.3535
HGLibA_54106	WDR47	4.11063	0	-2.3535
HGLibA_44296	SKP2	4.11063	0	-2.3535
HGLibB_16156	FAM154B	4.11063	0	-2.3535
HGLibB_15302	EPHX1	4.11063	0	-2.3535
HGLibA_36828	PKLR	4.11063	0	-2.3535
HGLibA_07147	CAPN11	4.11063	0	-2.3535
HGLibB_14229	DYNC2LI1	4.11063	0	-2.3535
HGLibB_31579	NEFL	4.11063	0	-2.3535
HGLibA_37091	PLEKHD1	4.11063	0	-2.3535
HGLibA_13519	DNAJA4	4.11063	0	-2.3535
HGLibA_43941	SH3D19	4.11063	0	-2.3535
HGLibA_07417	CBR1	4.11063	0	-2.3535
HGLibB_24456	KDM1B	4.11063	0	-2.3535
HGLibA_19989	GPR183	4.11063	0	-2.3535
HGLibA_65249	NonTargetingControlGuideForHuman_0866	4.11063	0	-2.3535
HGLibB_15575	ESRRB	4.11063	0	-2.3535
HGLibA_54655	YEATS2	4.11063	0	-2.3535
HGLibA_60525	hsa-mir-451a	4.11063	0	-2.3535
HGLibB_23085	IL27RA	4.11063	0	-2.3535
HGLibA_41417	RNASE8	4.11063	0	-2.3535
HGLibA_53495	VAMP3	4.11063	0	-2.3535
HGLibB_25651	KRTAP2-1	4.11063	0	-2.3535
HGLibA_19018	GGT7	4.11063	0	-2.3535
HGLibB_33894	OR4C11	4.11063	0	-2.3535
HGLibA_37249	PLVAP	4.11063	0	-2.3535
HGLibB_44551	SLC22A9	4.11063	0	-2.3535
HGLibA_51960	TSPO2	4.11063	0	-2.3535
HGLibA_49891	TMEM119	4.11063	0	-2.3535
HGLibA_40700	RCN1	4.11063	0	-2.3535
HGLibA_52066	TTC19	4.11063	0	-2.3535
HGLibA_21724	HMGN3	4.11063	0	-2.3535
HGLibA_28382	MARVELD2	4.11063	0	-2.3535
HGLibA_06187	C2orf80	4.11063	0	-2.3535
HGLibA_49790	TMCO4	4.11063	0	-2.3535
HGLibB_26976	LONP2	4.11063	0	-2.3535
HGLibB_42311	RSU1	4.11063	0	-2.3535
HGLibB_30372	MTMR11	4.11063	0	-2.3535
HGLibB_10701	COPS2	4.11063	0	-2.3535
HGLibB_33780	OR2L3	4.11063	0	-2.3535
HGLibB_39627	PYCRL	4.11063	0	-2.3535
HGLibB_18962	GGA3	4.11063	0	-2.3535
HGLibA_39165	PSMD2	4.11063	0	-2.3535
HGLibA_38741	PRPF4B	4.11063	0	-2.3535
HGLibA_41703	RNFT1	4.11063	0	-2.3535
HGLibB_42022	RPS14	4.11063	0	-2.3535
HGLibA_06237	C3orf36	4.11063	0	-2.3535
HGLibB_46591	SPHKAP	4.11063	0	-2.3535
HGLibB_50030	TMEM179B	4.11063	0	-2.3535
HGLibB_23703	ITGA5	4.11063	0	-2.3535
HGLibA_48781	TCF25	4.11063	0	-2.3535
HGLibA_44855	SLC2A10	4.11063	0	-2.3535
HGLibA_50518	TMEM81	4.11063	0	-2.3535
HGLibA_27028	LOR	4.11063	0	-2.3535
HGLibA_02819	ARHGEF15	4.11063	0	-2.3535
HGLibA_63648	hsa-mir-6866	4.11063	0	-2.3535
HGLibA_49722	TM9SF1	4.11063	0	-2.3535
HGLibB_31127	NAT14	4.11063	0	-2.3535
HGLibA_50469	TMEM61	4.11063	0	-2.3535
HGLibA_01645	ALKBH1	4.11063	0	-2.3535
HGLibA_26641	LIX1	4.11063	0	-2.3535
HGLibB_36147	PGAM1	4.11063	0	-2.3535
HGLibB_03324	ASMTL_X	4.11063	0	-2.3535
HGLibB_30098	MS4A14	4.11063	0	-2.3535
HGLibA_48775	TCF23	4.11063	0	-2.3535
HGLibA_36274	PGM5	4.11063	0	-2.3535
HGLibA_14654	EGR3	4.11063	0	-2.3535
HGLibB_04942	BTG2	4.11063	0	-2.3535
HGLibB_29814	MRGPRX4	4.11063	0	-2.3535
HGLibA_37521	POLG	4.11063	0	-2.3535
HGLibA_51180	TPRG1	4.11063	0	-2.3535
HGLibA_44219	SIRT2	4.11063	0	-2.3535
HGLibA_12334	DAPP1	4.11063	0	-2.3535
HGLibA_61410	hsa-mir-5001	4.11063	0	-2.3535
HGLibA_22854	IGFN1	4.11063	0	-2.3535
HGLibB_01878	ANAPC2	4.11063	0	-2.3535
HGLibA_33234	OBSL1	4.11063	0	-2.3535
HGLibA_24325	KCNK4	4.11063	0	-2.3535
HGLibA_56435	ZNF630	4.11063	0	-2.3535
HGLibA_09488	CHMP4A	4.11063	0	-2.3535
HGLibB_05090	C10orf76	4.11063	0	-2.3535
HGLibB_21891	HOXA7	4.11063	0	-2.3535
HGLibA_48152	TAC3	4.11063	0	-2.3535
HGLibB_33902	OR4C15	4.11063	0	-2.3535
HGLibA_35120	PAPD4	4.11063	0	-2.3535
HGLibA_00574	ACSM2B	4.11063	0	-2.3535
HGLibA_00737	ADAM15	4.11063	0	-2.3535
HGLibB_32865	NUCB1	4.11063	0	-2.3535
HGLibB_24733	KIAA1467	4.11063	0	-2.3535
HGLibB_12809	DEFB104B	4.11063	0	-2.3535
HGLibB_47397	STK11	4.11063	0	-2.3535
HGLibB_21992	HPCAL4	4.11063	0	-2.3535
HGLibA_61049	hsa-mir-4738	4.11063	0	-2.3535
HGLibB_23911	JHDM1D	4.11063	0	-2.3535
HGLibA_14390	ECH1	4.11063	0	-2.3535
HGLibA_05736	C1orf105	4.11063	0	-2.3535
HGLibB_19802	GPN3	4.11063	0	-2.3535
HGLibB_26644	LMCD1	4.11063	0	-2.3535
HGLibB_16745	FAM84B	4.11063	0	-2.3535
HGLibA_64284	hsa-mir-922	4.11063	0	-2.3535
HGLibA_48466	TBC1D10B	4.11063	0	-2.3535
HGLibB_16359	FAM196A	4.11063	0	-2.3535
HGLibB_31758	NFIA	4.11063	0	-2.3535
HGLibB_37604	POMC	4.11063	0	-2.3535
HGLibA_48610	TBL1XR1	4.11063	0	-2.3535
HGLibA_45293	SLC6A11	4.11063	0	-2.3535
HGLibA_09581	CHRNA6	4.11063	0	-2.3535
HGLibB_26392	LHFPL1	4.11063	0	-2.3535
HGLibB_04939	BTG1	4.11063	0	-2.3535
HGLibB_00919	ADCY5	4.11063	0	-2.3535
HGLibB_15624	ETV1	4.11063	0	-2.3535
HGLibA_00088	AATK	4.11063	0	-2.3535
HGLibA_60812	hsa-mir-4674	4.11063	0	-2.3535
HGLibA_24144	KCNA7	4.11063	0	-2.3535
HGLibA_27203	LRP11	4.11063	0	-2.3535
HGLibB_22690	IFNL2	4.11063	0	-2.3535
HGLibB_08360	CD38	4.11063	0	-2.3535
HGLibA_49454	TIE1	4.11063	0	-2.3535
HGLibB_48742	TCFL5	4.11063	0	-2.3535
HGLibB_52633	UBIAD1	4.11063	0	-2.3535
HGLibB_12919	DENND2A	4.11063	0	-2.3535
HGLibA_19891	GPR133	4.11063	0	-2.3535
HGLibA_46964	SRFBP1	4.11063	0	-2.3535
HGLibA_26074	LAYN	4.11063	0	-2.3535
HGLibA_60249	hsa-mir-4461	4.11063	0	-2.3535
HGLibA_23320	INO80	4.11063	0	-2.3535
HGLibA_50837	TNIP2	4.11063	0	-2.3535
HGLibB_34430	OR7D4	4.11063	0	-2.3535
HGLibB_40082	RAG1	4.11063	0	-2.3535
HGLibB_19942	GPR173	4.11063	0	-2.3535
HGLibB_06610	C8orf37	4.11063	0	-2.3535
HGLibA_55168	ZFC3H1	4.11063	0	-2.3535
HGLibA_31586	NECAB2	4.11063	0	-2.3535
HGLibA_25042	KLF10	4.11063	0	-2.3535
HGLibB_39772	RAB18	4.11063	0	-2.3535
HGLibB_38677	PRPF38B	4.11063	0	-2.3535
HGLibB_01362	AIPL1	4.11063	0	-2.3535
HGLibB_25641	KRTAP19-6	4.11063	0	-2.3535
HGLibA_23248	IMPA2	4.11063	0	-2.3535
HGLibB_25946	LAMP3	4.11063	0	-2.3535
HGLibB_32694	NRXN3	4.11063	0	-2.3535
HGLibB_04538	BLCAP	4.11063	0	-2.3535
HGLibB_16497	FAM221B	4.11063	0	-2.3535
HGLibB_28037	MAN2B2	4.11063	0	-2.3535
HGLibA_49672	TLX1NB	4.11063	0	-2.3535
HGLibB_27683	LYPD5	4.11063	0	-2.3535
HGLibA_60316	hsa-mir-4476	4.11063	0	-2.3535
HGLibA_52064	TTC18	4.11063	0	-2.3535
HGLibB_53575	VGLL3	4.11063	0	-2.3535
HGLibA_10305	CNN1	4.11063	0	-2.3535
HGLibA_17105	FBXO44	4.11063	0	-2.3535
HGLibA_54318	WISP1	4.11063	0	-2.3535
HGLibB_36880	PLA2R1	4.11063	0	-2.3535
HGLibB_06048	C22orf15	4.11063	0	-2.3535
HGLibA_01317	AHSA2	4.11063	0	-2.3535
HGLibB_20256	GRIK2	4.11063	0	-2.3535
HGLibA_44392	SLC13A4	4.11063	0	-2.3535
HGLibB_09311	CGN	4.11063	0	-2.3535
HGLibA_26861	LOC100506422	4.11063	0	-2.3535
HGLibA_14961	ELOVL2	4.11063	0	-2.3535
HGLibA_42979	SCN2A	4.11063	0	-2.3535
HGLibA_13510	DNAJA1	4.11063	0	-2.3535
HGLibB_37077	PLEKHH1	4.11063	0	-2.3535
HGLibB_20383	GSDMC	4.11063	0	-2.3535
HGLibA_56150	ZNF518A	4.11063	0	-2.3535
HGLibA_11365	CSMD2	4.11063	0	-2.3535
HGLibA_58512	hsa-mir-3117	4.11063	0	-2.3535
HGLibA_40968	RFX3	4.11063	0	-2.3535
HGLibB_36947	PLCD3	4.11063	0	-2.3535
HGLibA_05696	C19orf67	4.11063	0	-2.3535
HGLibB_04570	BLOC1S6	4.11063	0	-2.3535
HGLibB_05198	C11orf86	4.11063	0	-2.3535
HGLibA_40318	RASAL3	4.11063	0	-2.3535
HGLibB_14271	DYX1C1	4.11063	0	-2.3535
HGLibA_12945	DENND2D	4.11063	0	-2.3535
HGLibB_53270	USP32	4.11063	0	-2.3535
HGLibA_44970	SLC35C1	4.11063	0	-2.3535
HGLibA_31325	NCL	4.11063	0	-2.3535
HGLibB_15316	EPM2AIP1	4.11063	0	-2.3535
HGLibA_57208	hsa-mir-1179	4.11063	0	-2.3535
HGLibB_00201	ABCD4	4.11063	0	-2.3535
HGLibB_13798	DPEP1	4.11063	0	-2.3535
HGLibA_08938	CEACAM3	4.11063	0	-2.3535
HGLibB_25313	KNSTRN	4.11063	0	-2.3535
HGLibA_35869	PDHB	4.11063	0	-2.3535
HGLibB_54641	YPEL2	4.11063	0	-2.3535
HGLibA_24771	KIAA1522	4.11063	0	-2.3535
HGLibA_52409	TXNDC12	4.11063	0	-2.3535
HGLibB_24520	KERA	4.11063	0	-2.3535
HGLibA_17472	FH	4.11063	0	-2.3535
HGLibB_16442	FAM212A	4.11063	0	-2.3535
HGLibA_23414	INTS2	4.11063	0	-2.3535
HGLibA_05626	C19orf10	4.11063	0	-2.3535
HGLibB_30543	MUTYH	4.11063	0	-2.3535
HGLibA_52391	TXLNA	4.11063	0	-2.3535
HGLibA_24483	KDELR2	4.11063	0	-2.3535
HGLibA_63611	hsa-mir-6859-2	4.11063	0	-2.3535
HGLibA_53560	VAX2	4.11063	0	-2.3535
HGLibA_06762	C9orf78	4.11063	0	-2.3535
HGLibB_49305	THOC1	4.11063	0	-2.3535
HGLibA_04403	BEND3	4.11063	0	-2.3535
HGLibB_21796	HNRNPH2	4.11063	0	-2.3535
HGLibA_19139	GJA10	4.11063	0	-2.3535
HGLibA_43149	SDHD	4.11063	0	-2.3535
HGLibA_27607	LTF	4.11063	0	-2.3535
HGLibB_22091	HS3ST1	4.11063	0	-2.3535
HGLibA_50510	TMEM74	4.11063	0	-2.3535
HGLibA_15255	EPB41L4B	4.11063	0	-2.3535
HGLibB_28826	MEIOB	4.11063	0	-2.3535
HGLibA_19874	GPR123	4.11063	0	-2.3535
HGLibA_59996	hsa-mir-4319	4.11063	0	-2.3535
HGLibB_01455	AKIRIN1	4.11063	0	-2.3535
HGLibA_09116	CEP170	4.11063	0	-2.3535
HGLibB_43398	SEPT7	4.11063	0	-2.3535
HGLibA_33326	OGN	4.11063	0	-2.3535
HGLibA_45417	SLC9A5	4.11063	0	-2.3535
HGLibB_22276	HSPB11	4.11063	0	-2.3535
HGLibA_15841	F10	4.11063	0	-2.3535
HGLibA_54541	XKRY	4.11063	0	-2.3535
HGLibB_28521	MCC	4.11063	0	-2.3535
HGLibB_37224	PLXNB2	4.11063	0	-2.3535
HGLibA_41414	RNASE7	4.11063	0	-2.3535
HGLibB_43831	SH2D1A	4.11063	0	-2.3535
HGLibA_05828	C1orf210	4.11063	0	-2.3535
HGLibB_50618	TMTC4	4.11063	0	-2.3535
HGLibA_43787	SFXN3	4.11063	0	-2.3535
HGLibA_42484	RWDD2B	4.11063	0	-2.3535
HGLibB_25614	KRTAP13-4	4.11063	0	-2.3535
HGLibB_20156	GPX6	4.11063	0	-2.3535
HGLibA_12323	DAPK1	4.11063	0	-2.3535
HGLibB_33015	NUP54	4.11063	0	-2.3535
HGLibB_35086	PAPLN	4.11063	0	-2.3535
HGLibB_55887	ZNF419	4.11063	0	-2.3535
HGLibB_51827	TSPAN1	4.11063	0	-2.3535
HGLibB_32384	NPDC1	4.11063	0	-2.3535
HGLibA_26277	LEFTY2	4.11063	0	-2.3535
HGLibA_21416	HIST1H2BC	4.11063	0	-2.3535
HGLibA_64816	NonTargetingControlGuideForHuman_0433	4.11063	0	-2.3535
HGLibA_25857	KRTCAP3	4.11063	0	-2.3535
HGLibA_15782	EXOSC4	4.11063	0	-2.3535
HGLibB_15062	EMR1	4.11063	0	-2.3535
HGLibA_49357	THNSL1	4.11063	0	-2.3535
HGLibA_64458	NonTargetingControlGuideForHuman_0075	4.11063	0	-2.3535
HGLibA_15928	FABP7	4.11063	0	-2.3535
HGLibA_21005	HDAC2	4.11063	0	-2.3535
HGLibB_11116	CRELD2	4.11063	0	-2.3535
HGLibA_13331	DLG3	4.11063	0	-2.3535
HGLibB_22495	ID2	4.11063	0	-2.3535
HGLibA_62862	hsa-mir-6503	4.11063	0	-2.3535
HGLibB_03242	ASB6	4.11063	0	-2.3535
HGLibB_52580	UBE2Q1	4.11063	0	-2.3535
HGLibA_31217	NBN	4.11063	0	-2.3535
HGLibB_25228	KLK6	4.11063	0	-2.3535
HGLibA_41532	RNF145	4.11063	0	-2.3535
HGLibA_26424	LHCGR	4.11063	0	-2.3535
HGLibA_14326	E2F7	4.11063	0	-2.3535
HGLibA_52488	TYW5	4.11063	0	-2.3535
HGLibB_37040	PLEKHB1	4.11063	0	-2.3535
HGLibA_46028	SNX10	4.11063	0	-2.3535
HGLibB_04906	BTBD18	4.11063	0	-2.3535
HGLibB_55269	ZIK1	4.11063	0	-2.3535
HGLibB_15415	ERCC3	4.11063	0	-2.3535
HGLibA_27384	LRRC4C	4.11063	0	-2.3535
HGLibA_10970	CPNE7	4.11063	0	-2.3535
HGLibA_14343	EARS2	4.11063	0	-2.3535
HGLibB_41263	RIPK1	4.11063	0	-2.3535
HGLibB_48788	TCP11L2	4.11063	0	-2.3535
HGLibB_43628	SEZ6L	4.11063	0	-2.3535
HGLibA_58998	hsa-mir-337	4.11063	0	-2.3535
HGLibA_60200	hsa-mir-4448	4.11063	0	-2.3535
HGLibA_11825	CWF19L1	4.11063	0	-2.3535
HGLibA_06936	CACNG3	4.11063	0	-2.3535
HGLibA_20219	GRAPL	4.11063	0	-2.3535
HGLibB_28865	MERTK	4.11063	0	-2.3535
HGLibB_11274	CRYGS	4.11063	0	-2.3535
HGLibA_02315	AP2M1	4.11063	0	-2.3535
HGLibA_49525	TIMM8B	4.11063	0	-2.3535
HGLibA_32192	NMRAL1	4.11063	0	-2.3535
HGLibA_58961	hsa-mir-323b	4.11063	0	-2.3535
HGLibB_10547	COL28A1	4.11063	0	-2.3535
HGLibA_40503	RBM19	4.11063	0	-2.3535
HGLibB_51735	TRRAP	4.11063	0	-2.3535
HGLibB_48064	TAAR1	4.11063	0	-2.3535
HGLibA_19748	GPATCH4	4.11063	0	-2.3535
HGLibA_49478	TIGD6	4.11063	0	-2.3535
HGLibA_31258	NCAM2	4.11063	0	-2.3535
HGLibB_03385	ASUN	4.11063	0	-2.3535
HGLibA_10634	COLEC11	4.11063	0	-2.3535
HGLibA_63666	hsa-mir-6870	4.11063	0	-2.3535
HGLibA_33603	OR13C4	4.11063	0	-2.3535
HGLibA_05764	C1orf127	4.11063	0	-2.3535
HGLibA_28657	MCTS1	4.11063	0	-2.3535
HGLibA_18312	G6PC3	4.11063	0	-2.3535
HGLibB_50132	TMEM205	4.11063	0	-2.3535
HGLibA_09324	CGNL1	4.11063	0	-2.3535
HGLibA_06438	C6orf118	4.11063	0	-2.3535
HGLibA_56140	ZNF514	4.11063	0	-2.3535
HGLibA_13899	DPRX	4.11063	0	-2.3535
HGLibB_46382	SPATA18	4.11063	0	-2.3535
HGLibB_30544	MUTYH	4.11063	0	-2.3535
HGLibB_27834	MAFB	4.11063	0	-2.3535
HGLibB_42140	RPS9	4.11063	0	-2.3535
HGLibA_64613	NonTargetingControlGuideForHuman_0230	4.11063	0	-2.3535
HGLibA_34059	OR4Q3	4.11063	0	-2.3535
HGLibB_51062	TPGS2	4.11063	0	-2.3535
HGLibA_33802	OR2H1	4.11063	0	-2.3535
HGLibB_50857	TNRC6C	4.11063	0	-2.3535
HGLibB_20379	GSDMB	4.11063	0	-2.3535
HGLibA_47968	SYNCRIP	4.11063	0	-2.3535
HGLibB_34989	PAIP2B	4.11063	0	-2.3535
HGLibA_42938	SCGN	4.11063	0	-2.3535
HGLibA_43639	SETD1B	4.11063	0	-2.3535
HGLibB_31246	NCCRP1	4.11063	0	-2.3535
HGLibA_15881	F7	4.11063	0	-2.3535
HGLibA_55762	ZNF296	4.11063	0	-2.3535
HGLibA_49820	TMED7	4.11063	0	-2.3535
HGLibA_16771	FAM86A	4.11063	0	-2.3535
HGLibB_51271	TRAPPC6B	4.11063	0	-2.3535
HGLibA_09379	CHCHD7	4.11063	0	-2.3535
HGLibB_07094	CAMLG	4.11063	0	-2.3535
HGLibA_09968	CLEC2D	4.11063	0	-2.3535
HGLibB_02483	APOBEC3D	4.11063	0	-2.3535
HGLibB_04661	BNIPL	4.11063	0	-2.3535
HGLibB_19550	GNPTG	4.11063	0	-2.3535
HGLibA_53629	VEZT	4.11063	0	-2.3535
HGLibB_07283	CASKIN1	4.11063	0	-2.3535
HGLibB_32809	NTN1	4.11063	0	-2.3535
HGLibB_25469	KRT4	4.11063	0	-2.3535
HGLibA_10864	COX7A2L	4.11063	0	-2.3535
HGLibA_31069	NAGLU	4.11063	0	-2.3535
HGLibB_13896	DPY30	4.11063	0	-2.3535
HGLibA_57594	hsa-mir-1283-2	4.11063	0	-2.3535
HGLibB_04007	B3GNTL1	4.11063	0	-2.3535
HGLibA_33788	OR2F1	4.11063	0	-2.3535
HGLibA_53942	WAPAL	4.11063	0	-2.3535
HGLibA_56394	ZNF616	4.11063	0	-2.3535
HGLibB_37258	PMF1-BGLAP	4.11063	0	-2.3535
HGLibA_61469	hsa-mir-503	4.11063	0	-2.3535
HGLibB_30914	N4BP2L1	4.11063	0	-2.3535
HGLibA_22758	IFT43	4.11063	0	-2.3535
HGLibB_37008	PLEK	4.11063	0	-2.3535
HGLibA_29180	MGST3	4.11063	0	-2.3535
HGLibB_26572	LIPF	4.11063	0	-2.3535
HGLibB_27587	LUC7L3	4.11063	0	-2.3535
HGLibB_14524	EFCAB5	4.11063	0	-2.3535
HGLibA_12201	CYP4X1	4.11063	0	-2.3535
HGLibA_52513	UBA1	4.11063	0	-2.3535
HGLibB_04858	BSCL2	4.11063	0	-2.3535
HGLibA_48404	TAS2R41	4.11063	0	-2.3535
HGLibB_28362	MAST2	4.11063	0	-2.3535
HGLibA_04743	BPY2	4.11063	0	-2.3535
HGLibA_19602	GOLGA4	4.11063	0	-2.3535
HGLibA_14503	EEF1E1	4.11063	0	-2.3535
HGLibB_43191	SEC31B	4.11063	0	-2.3535
HGLibA_63348	hsa-mir-6793	4.11063	0	-2.3535
HGLibA_19846	GPR108	4.11063	0	-2.3535
HGLibB_08712	CDK1	4.11063	0	-2.3535
HGLibA_18161	FUK	4.11063	0	-2.3535
HGLibA_54834	ZBTB2	4.11063	0	-2.3535
HGLibB_27772	M1AP	4.11063	0	-2.3535
HGLibB_12277	DAD1	4.11063	0	-2.3535
HGLibB_05911	C1QB	4.11063	0	-2.3535
HGLibA_18044	FRRS1L	4.11063	0	-2.3535
HGLibB_45349	SLC9A2	4.11063	0	-2.3535
HGLibA_09454	CHIT1	4.11063	0	-2.3535
HGLibA_60927	hsa-mir-4707	4.11063	0	-2.3535
HGLibA_23733	ITGA4	4.11063	0	-2.3535
HGLibB_28315	MARCKS	4.11063	0	-2.3535
HGLibB_07219	CARD16	4.11063	0	-2.3535
HGLibB_20577	GTPBP2	4.11063	0	-2.3535
HGLibA_56913	ZNF98	4.11063	0	-2.3535
HGLibB_41125	RHOBTB2	4.11063	0	-2.3535
HGLibA_56279	ZNF571	4.11063	0	-2.3535
HGLibA_21710	HMGCS1	4.11063	0	-2.3535
HGLibA_32408	NPB	4.11063	0	-2.3535
HGLibA_43280	SEL1L2	4.11063	0	-2.3535
HGLibA_15727	EXO5	4.11063	0	-2.3535
HGLibB_10434	COA3	4.11063	0	-2.3535
HGLibB_34780	OXLD1	4.11063	0	-2.3535
HGLibB_50790	TNKS1BP1	4.11063	0	-2.3535
HGLibB_12244	D2HGDH	4.11063	0	-2.3535
HGLibB_02320	AP3B2	4.11063	0	-2.3535
HGLibB_31767	NFIL3	4.11063	0	-2.3535
HGLibB_07078	CAMK2N2	4.11063	0	-2.3535
HGLibB_27350	LRRC55	4.11063	0	-2.3535
HGLibA_08374	CD3EAP	4.11063	0	-2.3535
HGLibB_07722	CCDC19	4.11063	0	-2.3535
HGLibB_14757	EIF3F	4.11063	0	-2.3535
HGLibA_43005	SCN8A	4.11063	0	-2.3535
HGLibA_59307	hsa-mir-3688-1	4.11063	0	-2.3535
HGLibA_64322	hsa-mir-937	4.11063	0	-2.3535
HGLibA_31260	NCAN	4.11063	0	-2.3535
HGLibA_56883	ZNF865	4.11063	0	-2.3535
HGLibB_03969	B3GAT1	4.11063	0	-2.3535
HGLibA_30088	MRPS31	4.11063	0	-2.3535
HGLibB_37198	PLTP	4.11063	0	-2.3535
HGLibB_13072	DHCR24	4.11063	0	-2.3535
HGLibA_40009	RABGAP1	4.11063	0	-2.3535
HGLibA_25738	KRTAP29-1	4.11063	0	-2.3535
HGLibA_45030	SLC36A1	4.11063	0	-2.3535
HGLibA_50938	TOB2	4.11063	0	-2.3535
HGLibB_53649	VOPP1	4.11063	0	-2.3535
HGLibB_56383	ZNF645	4.11063	0	-2.3535
HGLibB_15731	EXOC6	4.11063	0	-2.3535
HGLibB_13098	DHPS	4.11063	0	-2.3535
HGLibA_08314	CD27	4.11063	0	-2.3535
HGLibA_41344	RLBP1	4.11063	0	-2.3535
HGLibB_55333	ZMYM4	4.11063	0	-2.3535
HGLibA_32166	NME5	4.11063	0	-2.3535
HGLibA_51955	TSPEAR	4.11063	0	-2.3535
HGLibA_15178	ENPP5	4.11063	0	-2.3535
HGLibA_51980	TSPYL1	4.11063	0	-2.3535
HGLibA_64453	NonTargetingControlGuideForHuman_0070	4.11063	0	-2.3535
HGLibB_55278	ZKSCAN1	4.11063	0	-2.3535
HGLibA_43298	SELM	4.11063	0	-2.3535
HGLibA_61473	hsa-mir-504	4.11063	0	-2.3535
HGLibA_21402	HIST1H2AK	4.11063	0	-2.3535
HGLibA_38614	PRM3	4.11063	0	-2.3535
HGLibA_52245	TUBA1B	4.11063	0	-2.3535
HGLibA_05831	C1orf216	4.11063	0	-2.3535
HGLibA_47918	SYCE2	4.11063	0	-2.3535
HGLibB_33458	OR10G9	4.11063	0	-2.3535
HGLibA_37729	POTEE	4.11063	0	-2.3535
HGLibB_27617	LY6G5B	4.11063	0	-2.3535
HGLibB_32229	NOL6	4.11063	0	-2.3535
HGLibB_08939	CEACAM6	4.11063	0	-2.3535
HGLibA_46716	SPINT2	4.11063	0	-2.3535
HGLibB_02777	ARHGAP44	4.11063	0	-2.3535
HGLibB_25616	KRTAP13-4	4.11063	0	-2.3535
HGLibB_45403	SLCO1C1	4.11063	0	-2.3535
HGLibA_04317	BCL2L14	4.11063	0	-2.3535
HGLibB_30957	NAA50	4.11063	0	-2.3535
HGLibA_45039	SLC36A4	4.11063	0	-2.3535
HGLibA_18609	GANC	4.11063	0	-2.3535
HGLibB_23672	ITFG1	4.11063	0	-2.3535
HGLibA_22459	HYLS1	4.11063	0	-2.3535
HGLibA_64846	NonTargetingControlGuideForHuman_0463	4.11063	0	-2.3535
HGLibA_29268	MIIP	4.11063	0	-2.3535
HGLibA_59206	hsa-mir-3664	4.11063	0	-2.3535
HGLibB_33455	OR10G8	4.11063	0	-2.3535
HGLibA_01551	ALDH1B1	4.11063	0	-2.3535
HGLibA_44222	SIRT3	4.11063	0	-2.3535
HGLibA_06424	C6	4.11063	0	-2.3535
HGLibA_17456	FGG	4.11063	0	-2.3535
HGLibB_25188	KLHL7	4.11063	0	-2.3535
HGLibA_35193	PARG	4.11063	0	-2.3535
HGLibB_08003	CCL26	4.11063	0	-2.3535
HGLibA_19826	GPN1	4.11063	0	-2.3535
HGLibA_47214	SSX4B	4.11063	0	-2.3535
HGLibA_64070	hsa-mir-8058	4.11063	0	-2.3535
HGLibA_49026	TESC	4.11063	0	-2.3535
HGLibA_55525	ZNF174	4.11063	0	-2.3535
HGLibA_09397	CHD5	4.11063	0	-2.3535
HGLibA_32979	NUDT4	4.11063	0	-2.3535
HGLibA_16690	FAM71B	4.11063	0	-2.3535
HGLibA_46161	SOHLH1	4.11063	0	-2.3535
HGLibA_16378	FAM195B	4.11063	0	-2.3535
HGLibB_20821	HAPLN4	4.11063	0	-2.3535
HGLibA_05709	C19orf77	4.11063	0	-2.3535
HGLibA_44760	SLC25A48	4.11063	0	-2.3535
HGLibA_53415	USP9X	4.11063	0	-2.3535
HGLibA_40486	RBM14	4.11063	0	-2.3535
HGLibA_03070	ARNTL2	4.11063	0	-2.3535
HGLibB_45412	SLCO3A1	4.11063	0	-2.3535
HGLibB_50400	TMEM59	4.11063	0	-2.3535
HGLibB_42872	SCGB2A2	4.11063	0	-2.3535
HGLibA_59219	hsa-mir-3667	4.11063	0	-2.3535
HGLibB_28431	MBD3L1	4.11063	0	-2.3535
HGLibB_23427	IPO11	4.11063	0	-2.3535
HGLibA_24968	KIFAP3	4.11063	0	-2.3535
HGLibB_33418	OR10A3	4.11063	0	-2.3535
HGLibB_49195	TGM1	4.11063	0	-2.3535
HGLibB_17340	FGF10	4.11063	0	-2.3535
HGLibA_30316	MTA3	4.11063	0	-2.3535
HGLibB_14560	EFNA1	4.11063	0	-2.3535
HGLibA_58607	hsa-mir-3137	4.11063	0	-2.3535
HGLibA_26569	LIN54	4.11063	0	-2.3535
HGLibB_10747	COQ5	4.11063	0	-2.3535
HGLibB_20141	GPX1	4.11063	0	-2.3535
HGLibB_09707	CINP	4.11063	0	-2.3535
HGLibA_51629	TRIOBP	4.11063	0	-2.3535
HGLibB_13531	DNAJB6	4.11063	0	-2.3535
HGLibA_38156	PPP2R3A	4.11063	0	-2.3535
HGLibA_14455	EDEM1	4.11063	0	-2.3535
HGLibB_31703	NEUROG1	4.11063	0	-2.3535
HGLibA_41761	ROPN1	4.11063	0	-2.3535
HGLibA_63640	hsa-mir-6864	4.11063	0	-2.3535
HGLibB_55253	ZIC1	4.11063	0	-2.3535
HGLibA_21764	HMX3	4.11063	0	-2.3535
HGLibA_08766	CDK3	4.11063	0	-2.3535
HGLibB_05070	C10orf53	4.11063	0	-2.3535
HGLibA_00891	ADCK1	4.11063	0	-2.3535
HGLibB_44237	SKOR1	4.11063	0	-2.3535
HGLibB_02200	ANP32B	4.11063	0	-2.3535
HGLibB_45772	SMR3B	4.11063	0	-2.3535
HGLibB_49074	TFAP2E	4.11063	0	-2.3535
HGLibA_46885	SPTBN4	4.11063	0	-2.3535
HGLibB_39763	RAB14	4.11063	0	-2.3535
HGLibA_35656	PCOLCE2	4.11063	0	-2.3535
HGLibB_28072	MAP10	4.11063	0	-2.3535
HGLibA_39065	PSKH1	4.11063	0	-2.3535
HGLibB_32023	NLGN1	4.11063	0	-2.3535
HGLibA_27795	LYZL6	4.11063	0	-2.3535
HGLibA_54073	WDR35	4.11063	0	-2.3535
HGLibB_38799	PRR5L	4.11063	0	-2.3535
HGLibB_44279	SLC10A2	4.11063	0	-2.3535
HGLibB_00441	ACIN1	4.11063	0	-2.3535
HGLibA_41445	RND1	4.11063	0	-2.3535
HGLibA_58311	hsa-mir-2277	4.11063	0	-2.3535
HGLibA_18735	GBP3	4.11063	0	-2.3535
HGLibA_01189	AGGF1	4.11063	0	-2.3535
HGLibA_42417	RTN4RL1	4.11063	0	-2.3535
HGLibA_40858	RERE	4.11063	0	-2.3535
HGLibB_41131	RHOC	4.11063	0	-2.3535
HGLibB_22655	IFNA6	4.11063	0	-2.3535
HGLibB_24463	KDM2B	4.11063	0	-2.3535
HGLibB_05636	C19orf24	4.11063	0	-2.3535
HGLibB_22083	HRSP12	4.11063	0	-2.3535
HGLibA_44028	SHFM1	4.11063	0	-2.3535
HGLibA_50457	TMEM57	4.11063	0	-2.3535
HGLibA_63030	hsa-mir-6717	4.11063	0	-2.3535
HGLibB_12473	DCDC2B	4.11063	0	-2.3535
HGLibA_28592	MCHR2	4.11063	0	-2.3535
HGLibB_04177	BATF3	4.11063	0	-2.3535
HGLibB_11310	CSF1	4.11063	0	-2.3535
HGLibB_28949	METTL23	4.11063	0	-2.3535
HGLibA_22028	HPDL	4.11063	0	-2.3535
HGLibA_58678	hsa-mir-3155a	4.11063	0	-2.3535
HGLibA_00384	ACAP1	4.11063	0	-2.3535
HGLibA_15766	EXOG	4.11063	0	-2.3535
HGLibB_30492	MUC2	4.11063	0	-2.3535
HGLibB_01410	AKAP12	4.11063	0	-2.3535
HGLibB_56597	ZNF746	4.11063	0	-2.3535
HGLibB_10435	COA3	4.11063	0	-2.3535
HGLibA_26557	LIN28A	4.11063	0	-2.3535
HGLibA_17517	FIGLA	4.11063	0	-2.3535
HGLibB_54655	YRDC	4.11063	0	-2.3535
HGLibA_42517	RYK	4.11063	0	-2.3535
HGLibA_33650	OR1C1	4.11063	0	-2.3535
HGLibB_34644	OSGIN2	4.11063	0	-2.3535
HGLibA_15630	ETHE1	4.11063	0	-2.3535
HGLibB_51054	TPD52L2	4.11063	0	-2.3535
HGLibA_03852	ATXN7L1	4.11063	0	-2.3535
HGLibA_40226	RAP1GAP	4.11063	0	-2.3535
HGLibB_50912	TOMM6	4.11063	0	-2.3535
HGLibA_16703	FAM71F2	4.11063	0	-2.3535
HGLibB_26623	LMAN1L	4.11063	0	-2.3535
HGLibA_32098	NLRP1	4.11063	0	-2.3535
HGLibB_47268	STAG2	4.11063	0	-2.3535
HGLibA_04425	BEST3	4.11063	0	-2.3535
HGLibA_60990	hsa-mir-4723	4.11063	0	-2.3535
HGLibA_29772	MPPED1	4.11063	0	-2.3535
HGLibA_09243	CETP	4.11063	0	-2.3535
HGLibB_05445	C16orf46	4.11063	0	-2.3535
HGLibB_34392	OR6P1	4.11063	0	-2.3535
HGLibB_07010	CALHM2	4.11063	0	-2.3535
HGLibB_38635	PROM2	4.11063	0	-2.3535
HGLibB_52386	TXNRD3	4.11063	0	-2.3535
HGLibB_47051	SS18L2	4.11063	0	-2.3535
HGLibB_42318	RTCA	4.11063	0	-2.3535
HGLibA_29810	MRAP2	4.11063	0	-2.3535
HGLibA_51253	TRAF3IP2	4.11063	0	-2.3535
HGLibB_46541	SPDYE5	4.11063	0	-2.3535
HGLibA_04885	BST2	4.11063	0	-2.3535
HGLibB_56750	ZNF821	4.11063	0	-2.3535
HGLibB_54751	ZBTB11	4.11063	0	-2.3535
HGLibB_46484	SPATC1L	4.11063	0	-2.3535
HGLibA_57239	hsa-mir-1184-3	4.11063	0	-2.3535
HGLibA_51192	TPRX1	4.11063	0	-2.3535
HGLibB_14210	DYNC1H1	4.11063	0	-2.3535
HGLibB_30585	MXRA8	4.11063	0	-2.3535
HGLibA_05415	C15orf54	4.11063	0	-2.3535
HGLibA_47750	SULT1C3	4.11063	0	-2.3535
HGLibA_16086	FAM127A	4.11063	0	-2.3535
HGLibA_37040	PLD3	4.11063	0	-2.3535
HGLibA_54815	ZBTB10	4.11063	0	-2.3535
HGLibA_49100	TEX35	4.11063	0	-2.3535
HGLibB_52697	UBR7	4.11063	0	-2.3535
HGLibA_49947	TMEM134	4.11063	0	-2.3535
HGLibB_20751	H3F3A	4.11063	0	-2.3535
HGLibB_55286	ZKSCAN4	4.11063	0	-2.3535
HGLibB_01013	ADORA2B	4.11063	0	-2.3535
HGLibB_46573	SPG11	4.11063	0	-2.3535
HGLibA_51572	TRIM63	4.11063	0	-2.3535
HGLibA_03250	ASB8	4.11063	0	-2.3535
HGLibA_24744	KIAA1377	4.11063	0	-2.3535
HGLibA_08345	CD300LG	4.11063	0	-2.3535
HGLibA_50072	TMEM176A	4.11063	0	-2.3535
HGLibA_17017	FBXL7	4.11063	0	-2.3535
HGLibB_03918	AXIN1	4.11063	0	-2.3535
HGLibB_48578	TBRG4	4.11063	0	-2.3535
HGLibB_33425	OR10A5	4.11063	0	-2.3535
HGLibA_03326	ASMTL_X	4.11063	0	-2.3535
HGLibA_56142	ZNF516	4.11063	0	-2.3535
HGLibB_41318	RMDN3	4.11063	0	-2.3535
HGLibA_54955	ZC3H12B	4.11063	0	-2.3535
HGLibA_57094	ZZZ3	4.11063	0	-2.3535
HGLibA_57447	hsa-mir-125b-1	4.11063	0	-2.3535
HGLibA_05060	C10orf2	4.11063	0	-2.3535
HGLibB_27648	LY9	4.11063	0	-2.3535
HGLibA_59984	hsa-mir-4316	4.11063	0	-2.3535
HGLibA_29781	MPST	4.11063	0	-2.3535
HGLibB_15875	FA2H	4.11063	0	-2.3535
HGLibA_61240	hsa-mir-4783	4.11063	0	-2.3535
HGLibB_56919	ZSCAN10	4.11063	0	-2.3535
HGLibA_00225	ABCG5	4.11063	0	-2.3535
HGLibA_05753	C1orf115	4.11063	0	-2.3535
HGLibA_37522	POLG	4.11063	0	-2.3535
HGLibB_07506	CCDC102B	4.11063	0	-2.3535
HGLibB_45666	SMIM11	4.11063	0	-2.3535
HGLibA_32599	NR2C2	4.11063	0	-2.3535
HGLibA_21067	HEATR1	4.11063	0	-2.3535
HGLibB_02437	APLP1	4.11063	0	-2.3535
HGLibA_19424	GMPPB	4.11063	0	-2.3535
HGLibA_34330	OR5M10	4.11063	0	-2.3535
HGLibA_03582	ATP1A1	4.11063	0	-2.3535
HGLibA_49061	TEX13B	4.11063	0	-2.3535
HGLibB_51140	TPST1	4.11063	0	-2.3535
HGLibA_46463	SPATA2L	4.11063	0	-2.3535
HGLibB_23969	JUN	4.11063	0	-2.3535
HGLibA_05392	C15orf39	4.11063	0	-2.3535
HGLibB_42656	SAMSN1	4.11063	0	-2.3535
HGLibB_50709	TNFRSF1A	4.11063	0	-2.3535
HGLibA_47168	SSSCA1	4.11063	0	-2.3535
HGLibA_07343	CASS4	4.11063	0	-2.3535
HGLibB_42124	RPS6KB1	4.11063	0	-2.3535
HGLibA_24003	JUN	4.11063	0	-2.3535
HGLibB_02542	APOLD1	4.11063	0	-2.3535
HGLibA_28411	MASTL	4.11063	0	-2.3535
HGLibA_41217	RHOXF2	4.11063	0	-2.3535
HGLibA_37216	PLP1	4.11063	0	-2.3535
HGLibA_25315	KLRK1	4.11063	0	-2.3535
HGLibA_02245	ANXA6	4.11063	0	-2.3535
HGLibA_51517	TRIM47	4.11063	0	-2.3535
HGLibA_60072	hsa-mir-4421	4.11063	0	-2.3535
HGLibA_55832	ZNF33A	4.11063	0	-2.3535
HGLibB_03998	B3GNT7	4.11063	0	-2.3535
HGLibA_04098	BAGE3	4.11063	0	-2.3535
HGLibB_20732	H2AFX	4.11063	0	-2.3535
HGLibA_11414	CSPG4	4.11063	0	-2.3535
HGLibA_23449	IP6K2	4.11063	0	-2.3535
HGLibB_15012	EME1	4.11063	0	-2.3535
HGLibB_00056	AAMP	4.11063	0	-2.3535
HGLibA_26451	LHX2	4.11063	0	-2.3535
HGLibA_17866	FOXF2	4.11063	0	-2.3535
HGLibB_20514	GTF2F2	4.11063	0	-2.3535
HGLibA_48593	TBCE	4.11063	0	-2.3535
HGLibA_54952	ZC3H12A	4.11063	0	-2.3535
HGLibB_08379	CD40LG	4.11063	0	-2.3535
HGLibA_19186	GJD2	4.11063	0	-2.3535
HGLibA_43174	SDSL	4.11063	0	-2.3535
HGLibA_56792	ZNF804B	4.11063	0	-2.3535
HGLibB_52969	UNC93A	4.11063	0	-2.3535
HGLibB_13944	DRD3	4.11063	0	-2.3535
HGLibB_18606	GARNL3	4.11063	0	-2.3535
HGLibB_48118	TACR3	4.11063	0	-2.3535
HGLibB_52745	UCK1	4.11063	0	-2.3535
HGLibA_23065	IL1RL2	4.11063	0	-2.3535
HGLibA_30979	NAA16	4.11063	0	-2.3535
HGLibB_31749	NFE2L1	4.11063	0	-2.3535
HGLibA_25667	KRTAP19-2	4.11063	0	-2.3535
HGLibB_47944	SYNJ1	4.11063	0	-2.3535
HGLibB_13466	DNAH3	4.11063	0	-2.3535
HGLibA_35371	PCBP2	4.11063	0	-2.3535
HGLibA_21527	HIST2H2AB	4.11063	0	-2.3535
HGLibA_46827	SPRR3	4.11063	0	-2.3535
HGLibB_33667	OR1S1	4.11063	0	-2.3535
HGLibB_28517	MCAT	4.11063	0	-2.3535
HGLibA_57567	hsa-mir-1278	4.11063	0	-2.3535
HGLibA_49333	THEG	4.11063	0	-2.3535
HGLibA_57403	hsa-mir-1251	4.11063	0	-2.3535
HGLibB_52126	TTLL11	4.11063	0	-2.3535
HGLibA_54898	ZBTB46	4.11063	0	-2.3535
HGLibA_52004	TSSC1	4.11063	0	-2.3535
HGLibB_12224	CYTH2	4.11063	0	-2.3535
HGLibA_41790	RP1L1	4.11063	0	-2.3535
HGLibB_35199	PARP9	4.11063	0	-2.3535
HGLibA_34391	OR6C4	4.11063	0	-2.3535
HGLibB_04048	BAALC	4.11063	0	-2.3535
HGLibA_18039	FRMPD4	4.11063	0	-2.3535
HGLibA_42800	SBK1	4.11063	0	-2.3535
HGLibA_19196	GK	4.11063	0	-2.3535
HGLibB_24453	KDM1A	4.11063	0	-2.3535
HGLibB_37919	PPM1D	4.11063	0	-2.3535
HGLibA_64315	hsa-mir-935	4.11063	0	-2.3535
HGLibB_46889	SRD5A3	4.11063	0	-2.3535
HGLibB_08243	CD164	4.11063	0	-2.3535
HGLibA_37260	PLXNA2	4.11063	0	-2.3535
HGLibA_33685	OR1L1	4.11063	0	-2.3535
HGLibA_27827	MAB21L3	4.11063	0	-2.3535
HGLibB_23608	IRX5	4.11063	0	-2.3535
HGLibB_16545	FAM26F	4.11063	0	-2.3535
HGLibB_21020	HDGFRP3	4.11063	0	-2.3535
HGLibA_29672	MORN3	4.11063	0	-2.3535
HGLibA_32738	NRXN3	4.11063	0	-2.3535
HGLibA_42429	RTP3	4.11063	0	-2.3535
HGLibB_15650	EVA1A	4.11063	0	-2.3535
HGLibB_47022	SRSF4	4.11063	0	-2.3535
HGLibA_11910	CXorf27	4.11063	0	-2.3535
HGLibA_33964	OR4D1	4.11063	0	-2.3535
HGLibA_04183	BAX	4.11063	0	-2.3535
HGLibA_00602	ACTB	4.11063	0	-2.3535
HGLibA_16674	FAM65C	4.11063	0	-2.3535
HGLibB_00901	ADCK5	4.11063	0	-2.3535
HGLibB_50154	TMEM213	4.11063	0	-2.3535
HGLibB_10587	COL6A2	4.11063	0	-2.3535
HGLibB_15628	ETV2	4.11063	0	-2.3535
HGLibA_45921	SND1	4.11063	0	-2.3535
HGLibA_30509	MTUS2	4.11063	0	-2.3535
HGLibA_37123	PLEKHG7	4.11063	0	-2.3535
HGLibB_30388	MTMR4	4.11063	0	-2.3535
HGLibB_40094	RAI2	4.11063	0	-2.3535
HGLibA_00947	ADD3	4.11063	0	-2.3535
HGLibB_14569	EFNA4	4.11063	0	-2.3535
HGLibA_65135	NonTargetingControlGuideForHuman_0752	4.11063	0	-2.3535
HGLibB_04140	BANF2	4.11063	0	-2.3535
HGLibB_55863	ZNF408	4.11063	0	-2.3535
HGLibA_45403	SLC9A2	4.11063	0	-2.3535
HGLibB_20303	GRK5	4.11063	0	-2.3535
HGLibA_54706	YPEL1	4.11063	0	-2.3535
HGLibA_23319	INO80	4.11063	0	-2.3535
HGLibA_39904	RAB39B	4.11063	0	-2.3535
HGLibA_27588	LTB4R2	4.11063	0	-2.3535
HGLibA_03522	ATL3	4.11063	0	-2.3535
HGLibA_28460	MB21D2	4.11063	0	-2.3535
HGLibA_25276	KLKB1	4.11063	0	-2.3535
HGLibB_53586	VILL	4.11063	0	-2.3535
HGLibA_07079	CAMK2N1	4.11063	0	-2.3535
HGLibA_59813	hsa-mir-4277	4.11063	0	-2.3535
HGLibA_17113	FBXO47	4.11063	0	-2.3535
HGLibA_29570	MNF1	4.11063	0	-2.3535
HGLibA_29340	MKLN1	4.11063	0	-2.3535
HGLibB_16139	FAM151A	4.11063	0	-2.3535
HGLibA_24629	KIAA0368	4.11063	0	-2.3535
HGLibA_31229	NBPF24	4.11063	0	-2.3535
HGLibA_30728	MYH4	4.11063	0	-2.3535
HGLibA_29010	METTL4	4.11063	0	-2.3535
HGLibA_30604	MX1	4.11063	0	-2.3535
HGLibB_26824	LOC100506688	4.11063	0	-2.3535
HGLibB_30655	MYF5	4.11063	0	-2.3535
HGLibA_19316	GLRX2	4.11063	0	-2.3535
HGLibA_56743	ZNF783	4.11063	0	-2.3535
HGLibA_53122	UQCRH	4.11063	0	-2.3535
HGLibA_20900	HAVCR2	4.11063	0	-2.3535
HGLibA_31048	NADK2	4.11063	0	-2.3535
HGLibB_12400	DCAF11	4.11063	0	-2.3535
HGLibB_02429	APLF	4.11063	0	-2.3535
HGLibA_42297	RSAD1	4.11063	0	-2.3535
HGLibA_19250	GLI2	4.11063	0	-2.3535
HGLibB_16851	FARP1	4.11063	0	-2.3535
HGLibA_64489	NonTargetingControlGuideForHuman_0106	4.11063	0	-2.3535
HGLibB_16725	FAM83D	4.11063	0	-2.3535
HGLibA_17353	FGD5	4.11063	0	-2.3535
HGLibB_56925	ZSCAN18	4.11063	0	-2.3535
HGLibB_49748	TMED3	4.11063	0	-2.3535
HGLibA_16156	FAM150A	4.11063	0	-2.3535
HGLibB_53595	VIP	4.11063	0	-2.3535
HGLibB_09216	CES3	4.11063	0	-2.3535
HGLibA_48891	TDP1	4.11063	0	-2.3535
HGLibA_34899	P4HA1	4.11063	0	-2.3535
HGLibB_27205	LRRC1	4.11063	0	-2.3535
HGLibA_62325	hsa-mir-5698	4.11063	0	-2.3535
HGLibA_65345	NonTargetingControlGuideForHuman_0962	4.11063	0	-2.3535
HGLibA_38479	PRICKLE4	4.11063	0	-2.3535
HGLibB_14739	EIF3A	4.11063	0	-2.3535
HGLibB_05044	C10orf120	4.11063	0	-2.3535
HGLibB_13654	DNER	4.11063	0	-2.3535
HGLibB_33177	OBFC1	4.11063	0	-2.3535
HGLibB_15456	ERI1	4.11063	0	-2.3535
HGLibA_59235	hsa-mir-3670-1	4.11063	0	-2.3535
HGLibA_01562	ALDH3A1	4.11063	0	-2.3535
HGLibA_34484	OR7G2	4.11063	0	-2.3535
HGLibA_06693	C9orf153	4.11063	0	-2.3535
HGLibB_34306	OR5R1	4.11063	0	-2.3535
HGLibA_63139	hsa-mir-6746	4.11063	0	-2.3535
HGLibA_50669	TMTC1	4.11063	0	-2.3535
HGLibA_28099	MANSC1	4.11063	0	-2.3535
HGLibB_40557	RBMXL3	4.11063	0	-2.3535
HGLibA_43206	SEC14L6	4.11063	0	-2.3535
HGLibA_44061	SHMT1	4.11063	0	-2.3535
HGLibA_02539	APOL5	4.11063	0	-2.3535
HGLibA_19502	GNB5	4.11063	0	-2.3535
HGLibB_50082	TMEM190	4.11063	0	-2.3535
HGLibB_14638	EHBP1	4.11063	0	-2.3535
HGLibB_30431	MTRNR2L10	4.11063	0	-2.3535
HGLibA_54890	ZBTB43	4.11063	0	-2.3535
HGLibA_10741	COPZ2	4.11063	0	-2.3535
HGLibB_46143	SORT1	4.11063	0	-2.3535
HGLibA_47025	SRPK3	4.11063	0	-2.3535
HGLibB_43702	SFT2D2	4.11063	0	-2.3535
HGLibB_19378	GMFB	4.11063	0	-2.3535
HGLibA_38458	PRG4	4.11063	0	-2.3535
HGLibB_40463	RBM24	4.11063	0	-2.3535
HGLibA_03646	ATP5D	4.11063	0	-2.3535
HGLibA_57738	hsa-mir-1306	4.11063	0	-2.3535
HGLibA_08611	CDCA5	4.11063	0	-2.3535
HGLibB_55112	ZFP1	4.11063	0	-2.3535
HGLibB_48354	TAS2R46	4.11063	0	-2.3535
HGLibB_33065	NUTM2F	4.11063	0	-2.3535
HGLibB_12145	CYP3A43	4.11063	0	-2.3535
HGLibB_22317	HTATIP2	4.11063	0	-2.3535
HGLibB_53468	VASH2	4.11063	0	-2.3535
HGLibA_39032	PSENEN	4.11063	0	-2.3535
HGLibB_56496	ZNF697	4.11063	0	-2.3535
HGLibB_47297	STARD13	4.11063	0	-2.3535
HGLibB_54918	ZC3H7B	4.11063	0	-2.3535
HGLibB_53705	VPS35	4.11063	0	-2.3535
HGLibB_24559	KIAA0141	4.11063	0	-2.3535
HGLibA_29845	MRGPRX1	4.11063	0	-2.3535
HGLibA_23035	IL19	4.11063	0	-2.3535
HGLibA_17762	FNDC9	4.11063	0	-2.3535
HGLibB_24563	KIAA0146	4.11063	0	-2.3535
HGLibA_47567	STRA6	4.11063	0	-2.3535
HGLibA_48565	TBC1D8	4.11063	0	-2.3535
HGLibA_30547	MUC4	4.11063	0	-2.3535
HGLibB_54317	WNT7A	4.11063	0	-2.3535
HGLibA_02507	APOC2	4.11063	0	-2.3535
HGLibB_30641	MYCT1	4.11063	0	-2.3535
HGLibA_51623	TRIML2	4.11063	0	-2.3535
HGLibB_38534	PRKRA	4.11063	0	-2.3535
HGLibB_07574	CCDC126	4.11063	0	-2.3535
HGLibA_29689	MOSPD3	4.11063	0	-2.3535
HGLibA_03889	AVEN	4.11063	0	-2.3535
HGLibB_28003	MAML1	4.11063	0	-2.3535
HGLibA_26266	LECT1	4.11063	0	-2.3535
HGLibB_12944	DENND5B	4.11063	0	-2.3535
HGLibA_17243	FCRLA	4.11063	0	-2.3535
HGLibB_51320	TRHR	4.11063	0	-2.3535
HGLibA_37862	PPCS	4.11063	0	-2.3535
HGLibA_00092	ABAT	4.11063	0	-2.3535
HGLibA_29726	MPHOSPH6	4.11063	0	-2.3535
HGLibB_24547	KHSRP	4.11063	0	-2.3535
HGLibB_30183	MSMB	4.11063	0	-2.3535
HGLibA_60977	hsa-mir-4720	4.11063	0	-2.3535
HGLibA_01912	ANGPTL2	4.11063	0	-2.3535
HGLibA_16052	FAM118B	4.11063	0	-2.3535
HGLibB_44716	SLC25A52	4.11063	0	-2.3535
HGLibB_08733	CDK15	4.11063	0	-2.3535
HGLibA_60680	hsa-mir-4644	4.11063	0	-2.3535
HGLibA_53331	USP31	4.11063	0	-2.3535
HGLibA_52254	TUBA3D	4.11063	0	-2.3535
HGLibA_37466	POF1B	4.11063	0	-2.3535
HGLibA_12776	DECR2	4.11063	0	-2.3535
HGLibB_37442	POLD1	4.11063	0	-2.3535
HGLibA_50083	TMEM178B	4.11063	0	-2.3535
HGLibA_15022	EMC8	4.11063	0	-2.3535
HGLibB_15153	ENPP4	4.11063	0	-2.3535
HGLibA_02596	AQP4	4.11063	0	-2.3535
HGLibB_40342	RASSF7	4.11063	0	-2.3535
HGLibB_16347	FAM194A	4.11063	0	-2.3535
HGLibA_50085	TMEM178B	4.11063	0	-2.3535
HGLibA_45059	SLC38A10	4.11063	0	-2.3535
HGLibB_18698	GBF1	4.11063	0	-2.3535
HGLibB_20218	GREM2	4.11063	0	-2.3535
HGLibB_20997	HDAC8	4.11063	0	-2.3535
HGLibA_07364	CATSPER4	4.11063	0	-2.3535
HGLibB_44056	SIAH2	4.11063	0	-2.3535
HGLibA_32037	NKX2-3	4.11063	0	-2.3535
HGLibA_03950	B3GALNT2	4.11063	0	-2.3535
HGLibB_16797	FAM9B	4.11063	0	-2.3535
HGLibB_00416	ACCSL	4.11063	0	-2.3535
HGLibB_34314	OR5T2	4.11063	0	-2.3535
HGLibB_54836	ZBTB48	4.11063	0	-2.3535
HGLibA_64058	hsa-mir-8055	4.11063	0	-2.3535
HGLibA_31484	NDUFAF2	4.11063	0	-2.3535
HGLibA_30786	MYLK2	4.11063	0	-2.3535
HGLibB_21416	HIST1H2BL	4.11063	0	-2.3535
HGLibB_15703	EXO1	4.11063	0	-2.3535
HGLibB_38579	PRMT5	4.11063	0	-2.3535
HGLibB_55240	ZGPAT	4.11063	0	-2.3535
HGLibB_29250	MIP	4.11063	0	-2.3535
HGLibA_38566	PRKD1	4.11063	0	-2.3535
HGLibB_02206	ANP32E	4.11063	0	-2.3535
HGLibA_53517	VAPA	4.11063	0	-2.3535
HGLibB_09993	CLEC6A	4.11063	0	-2.3535
HGLibA_61102	hsa-mir-4751	4.11063	0	-2.3535
HGLibA_53962	WASH1	4.11063	0	-2.3535
HGLibA_26670	LMBR1	4.11063	0	-2.3535
HGLibB_10537	COL24A1	4.11063	0	-2.3535
HGLibA_21509	HIST1H4I	4.11063	0	-2.3535
HGLibA_10523	COL18A1	4.11063	0	-2.3535
HGLibA_35699	PCYT1A	4.11063	0	-2.3535
HGLibA_07937	CCDC96	4.11063	0	-2.3535
HGLibA_08433	CD69	4.11063	0	-2.3535
HGLibB_03722	ATP6V0E1	4.11063	0	-2.3535
HGLibB_17204	FCRL2	4.11063	0	-2.3535
HGLibA_31810	NFIL3	4.11063	0	-2.3535
HGLibA_64180	hsa-mir-8084	4.11063	0	-2.3535
HGLibB_33110	NXPE2	4.11063	0	-2.3535
HGLibB_36718	PITX2	4.11063	0	-2.3535
HGLibA_37861	PPCS	4.11063	0	-2.3535
HGLibA_40081	RAD51AP1	4.11063	0	-2.3535
HGLibA_07173	CAPN6	4.11063	0	-2.3535
HGLibA_02027	ANKRD20A1	4.11063	0	-2.3535
HGLibA_17268	FDXR	4.11063	0	-2.3535
HGLibB_44126	SIMC1	4.11063	0	-2.3535
HGLibA_49036	TET1	4.11063	0	-2.3535
HGLibB_41419	RNF113A	4.11063	0	-2.3535
HGLibA_03819	ATRN	4.11063	0	-2.3535
HGLibB_12513	DCPS	4.11063	0	-2.3535
HGLibA_22173	HSD17B10	4.11063	0	-2.3535
HGLibA_09514	CHORDC1	4.11063	0	-2.3535
HGLibB_20179	GRAMD3	4.11063	0	-2.3535
HGLibB_02292	AP1M2	4.11063	0	-2.3535
HGLibA_41887	RPL18	4.11063	0	-2.3535
HGLibA_04763	BRCA2	4.11063	0	-2.3535
HGLibA_33476	OR10A7	4.11063	0	-2.3535
HGLibB_03217	ASB14	4.11063	0	-2.3535
HGLibA_14292	DYX1C1	4.11063	0	-2.3535
HGLibA_33035	NUP205	4.11063	0	-2.3535
HGLibB_47451	STK39	4.11063	0	-2.3535
HGLibA_00027	AACS	4.11063	0	-2.3535
HGLibB_19861	GPR132	4.11063	0	-2.3535
HGLibB_22720	IFT20	4.11063	0	-2.3535
HGLibA_19569	GNPDA2	4.11063	0	-2.3535
HGLibB_01808	AMN1	4.11063	0	-2.3535
HGLibA_26264	LECT1	4.11063	0	-2.3535
HGLibA_05299	C12orf76	4.11063	0	-2.3535
HGLibB_49900	TMEM140	4.11063	0	-2.3535
HGLibA_00484	ACOT6	4.11063	0	-2.3535
HGLibA_50222	TMEM216	4.11063	0	-2.3535
HGLibB_19152	GJC1	4.11063	0	-2.3535
HGLibB_49109	TFF1	4.11063	0	-2.3535
HGLibB_27132	LRIF1	4.11063	0	-2.3535
HGLibB_14453	EDN3	4.11063	0	-2.3535
HGLibA_57040	ZSWIM2	4.11063	0	-2.3535
HGLibA_54482	XAGE2	4.11063	0	-2.3535
HGLibA_64037	hsa-mir-7977	4.11063	0	-2.3535
HGLibA_33336	OIT3	4.11063	0	-2.3535
HGLibA_50394	TMEM41A	4.11063	0	-2.3535
HGLibA_49805	TMED2	4.11063	0	-2.3535
HGLibA_41855	RPL10A	4.11063	0	-2.3535
HGLibB_09377	CHD1L	4.11063	0	-2.3535
HGLibA_29118	MFSD8	4.11063	0	-2.3535
HGLibA_42946	SCIN	4.11063	0	-2.3535
HGLibA_06825	CA8	4.11063	0	-2.3535
HGLibA_25074	KLF5	4.11063	0	-2.3535
HGLibA_35164	PAQR5	4.11063	0	-2.3535
HGLibB_06474	C6orf223	4.11063	0	-2.3535
HGLibA_62576	hsa-mir-608	4.11063	0	-2.3535
HGLibA_09120	CEP170B	4.11063	0	-2.3535
HGLibB_33579	OR13H1	4.11063	0	-2.3535
HGLibB_26505	LIMK2	4.11063	0	-2.3535
HGLibA_25174	KLHL29	4.11063	0	-2.3535
HGLibA_19736	GPATCH1	4.11063	0	-2.3535
HGLibB_29277	MITF	4.11063	0	-2.3535
HGLibA_41410	RNASE4	4.11063	0	-2.3535
HGLibB_56034	ZNF496	4.11063	0	-2.3535
HGLibB_42116	RPS6KA5	4.11063	0	-2.3535
HGLibB_03832	ATXN1L	4.11063	0	-2.3535
HGLibB_56131	ZNF544	4.11063	0	-2.3535
HGLibA_23282	ING1	4.11063	0	-2.3535
HGLibA_47933	SYCP2L	4.11063	0	-2.3535
HGLibA_05232	C12orf39	4.11063	0	-2.3535
HGLibB_03365	ASRGL1	4.11063	0	-2.3535
HGLibA_36267	PGM2L1	4.11063	0	-2.3535
HGLibA_35472	PCDHB10	4.11063	0	-2.3535
HGLibA_28220	MAP4K4	4.11063	0	-2.3535
HGLibA_13327	DLG2	4.11063	0	-2.3535
HGLibB_19069	GIMD1	4.11063	0	-2.3535
HGLibA_17065	FBXO30	4.11063	0	-2.3535
HGLibA_08427	CD63	4.11063	0	-2.3535
HGLibA_07482	CC2D2A	4.11063	0	-2.3535
HGLibA_27743	LYPLAL1	4.11063	0	-2.3535
HGLibA_60259	hsa-mir-4463	4.11063	0	-2.3535
HGLibA_53146	URI1	4.11063	0	-2.3535
HGLibA_00278	ABHD4	4.11063	0	-2.3535
HGLibB_46187	SOX15	4.11063	0	-2.3535
HGLibA_58348	hsa-mir-2467	4.11063	0	-2.3535
HGLibB_17468	FHOD1	4.11063	0	-2.3535
HGLibA_53636	VGLL1	4.11063	0	-2.3535
HGLibB_42619	SAMD13	4.11063	0	-2.3535
HGLibA_07615	CCDC140	4.11063	0	-2.3535
HGLibA_30897	MYOT	4.11063	0	-2.3535
HGLibA_42831	SCAF8	4.11063	0	-2.3535
HGLibA_17965	FPR2	4.11063	0	-2.3535
HGLibB_19492	GNG2	4.11063	0	-2.3535
HGLibA_15785	EXOSC5	4.11063	0	-2.3535
HGLibB_12806	DEFB104A	4.11063	0	-2.3535
HGLibB_13223	DIO2	4.11063	0	-2.3535
HGLibA_30093	MRPS33	4.11063	0	-2.3535
HGLibB_17897	FOXO1	4.11063	0	-2.3535
HGLibB_24135	KCNC3	4.11063	0	-2.3535
HGLibA_49648	TLR3	4.11063	0	-2.3535
HGLibB_22569	IFI27L1	4.11063	0	-2.3535
HGLibB_07976	CCL18	4.11063	0	-2.3535
HGLibA_39100	PSMB11	4.11063	0	-2.3535
HGLibA_56739	ZNF782	4.11063	0	-2.3535
HGLibA_19886	GPR128	4.11063	0	-2.3535
HGLibA_09374	CHCHD5	4.11063	0	-2.3535
HGLibB_06598	C8orf22	4.11063	0	-2.3535
HGLibB_30995	NACAD	4.11063	0	-2.3535
HGLibB_25636	KRTAP19-4	4.11063	0	-2.3535
HGLibB_15298	EPHB4	4.11063	0	-2.3535
HGLibB_43737	SFXN4	4.11063	0	-2.3535
HGLibA_18717	GBAS	4.11063	0	-2.3535
HGLibA_52269	TUBB	4.11063	0	-2.3535
HGLibA_24134	KCNA4	4.11063	0	-2.3535
HGLibB_37883	PPIG	4.11063	0	-2.3535
HGLibA_62217	hsa-mir-563	4.11063	0	-2.3535
HGLibA_01373	AJUBA	4.11063	0	-2.3535
HGLibA_00468	ACOT1	4.11063	0	-2.3535
HGLibA_16291	FAM175B	4.11063	0	-2.3535
HGLibB_10181	CMC4	4.11063	0	-2.3535
HGLibB_01942	ANKAR	4.11063	0	-2.3535
HGLibB_25269	KLRF1	4.11063	0	-2.3535
HGLibA_55156	ZFAND4	4.11063	0	-2.3535
HGLibA_60267	hsa-mir-4465	4.11063	0	-2.3535
HGLibA_07737	CCDC24	4.11063	0	-2.3535
HGLibA_39661	PXMP4	4.11063	0	-2.3535
HGLibA_65077	NonTargetingControlGuideForHuman_0694	4.11063	0	-2.3535
HGLibB_16513	FAM228A	4.11063	0	-2.3535
HGLibB_35563	PCIF1	4.11063	0	-2.3535
HGLibB_11346	CSHL1	4.11063	0	-2.3535
HGLibB_05945	C1QTNF5	4.11063	0	-2.3535
HGLibB_00341	ACAA1	4.11063	0	-2.3535
HGLibA_36953	PLAGL1	4.11063	0	-2.3535
HGLibB_39392	PTPN14	4.11063	0	-2.3535
HGLibB_44754	SLC26A8	4.11063	0	-2.3535
HGLibA_57830	hsa-mir-141	4.11063	0	-2.3535
HGLibA_12742	DDX53	4.11063	0	-2.3535
HGLibB_54614	YIPF5	4.11063	0	-2.3535
HGLibB_12149	CYP3A7	4.11063	0	-2.3535
HGLibB_23518	IQUB	4.11063	0	-2.3535
HGLibA_30555	MUC7	4.11063	0	-2.3535
HGLibA_23389	INSL5	4.11063	0	-2.3535
HGLibB_21604	HLA-DRA	4.11063	0	-2.3535
HGLibA_18726	GBGT1	4.11063	0	-2.3535
HGLibA_44459	SLC17A1	4.11063	0	-2.3535
HGLibA_19560	GNMT	4.11063	0	-2.3535
HGLibA_55124	ZDHHC6	4.11063	0	-2.3535
HGLibA_54642	YBX1	4.11063	0	-2.3535
HGLibB_19944	GPR174	4.11063	0	-2.3535
HGLibA_10169	CLVS2	4.11063	0	-2.3535
HGLibA_13962	DRD2	4.11063	0	-2.3535
HGLibA_49336	THEGL	4.11063	0	-2.3535
HGLibB_00960	ADH6	4.11063	0	-2.3535
HGLibA_38783	PRR14L	4.11063	0	-2.3535
HGLibA_28205	MAP3K9	4.11063	0	-2.3535
HGLibB_41876	RPL29	4.11063	0	-2.3535
HGLibB_46512	SPDEF	4.11063	0	-2.3535
HGLibA_37750	POU1F1	4.11063	0	-2.3535
HGLibA_26010	LANCL3	4.11063	0	-2.3535
HGLibB_05073	C10orf54	4.11063	0	-2.3535
HGLibB_25705	KRTAP3-1	4.11063	0	-2.3535
HGLibB_04677	BOLA1	4.11063	0	-2.3535
HGLibA_21091	HECA	4.11063	0	-2.3535
HGLibB_17406	FGFBP2	4.11063	0	-2.3535
HGLibA_24434	KCTD17	4.11063	0	-2.3535
HGLibB_16225	FAM168A	4.11063	0	-2.3535
HGLibA_50954	TOMM20	4.11063	0	-2.3535
HGLibA_29580	MNX1	4.11063	0	-2.3535
HGLibB_48516	TBC1D9B	4.11063	0	-2.3535
HGLibB_02047	ANKRD26	4.11063	0	-2.3535
HGLibB_24652	KIAA1033	4.11063	0	-2.3535
HGLibA_09799	CLASRP	4.11063	0	-2.3535
HGLibA_47742	SULT1B1	4.11063	0	-2.3535
HGLibA_06613	C8orf37	4.11063	0	-2.3535
HGLibB_15263	EPHA1	4.11063	0	-2.3535
HGLibA_44085	SHQ1	4.11063	0	-2.3535
HGLibA_19026	GGTLC2	4.11063	0	-2.3535
HGLibB_05859	C1orf51	4.11063	0	-2.3535
HGLibB_27752	LYZL6	4.11063	0	-2.3535
HGLibA_45189	SLC46A3	4.11063	0	-2.3535
HGLibB_09528	CHRDL1	4.11063	0	-2.3535
HGLibB_12894	DEFB136	4.11063	0	-2.3535
HGLibA_11786	CUL4B	4.11063	0	-2.3535
HGLibB_08305	CD248	4.11063	0	-2.3535
HGLibB_06785	CA11	4.11063	0	-2.3535
HGLibA_41772	ROR2	4.11063	0	-2.3535
HGLibA_36639	PIK3CD	4.11063	0	-2.3535
HGLibA_30163	MS4A7	4.11063	0	-2.3535
HGLibA_40922	RFK	4.11063	0	-2.3535
HGLibA_21399	HIST1H2AJ	4.11063	0	-2.3535
HGLibA_49711	TM6SF2	4.11063	0	-2.3535
HGLibB_36383	PHLDB2	4.11063	0	-2.3535
HGLibA_33715	OR1S2	4.11063	0	-2.3535
HGLibA_52350	TUSC5	4.11063	0	-2.3535
HGLibB_17367	FGF2	4.11063	0	-2.3535
HGLibA_04467	BHLHA15	4.11063	0	-2.3535
HGLibB_35115	PAQR4	4.11063	0	-2.3535
HGLibB_56830	ZNF883	4.11063	0	-2.3535
HGLibA_17044	FBXO21	4.11063	0	-2.3535
HGLibB_50548	TMPPE	4.11063	0	-2.3535
HGLibB_11773	CUL4B	4.11063	0	-2.3535
HGLibA_19283	GLO1	4.11063	0	-2.3535
HGLibA_02641	AREG	4.11063	0	-2.3535
HGLibB_03175	ARVCF	4.11063	0	-2.3535
HGLibA_46581	SPDYE2	4.11063	0	-2.3535
HGLibA_15292	EPHA3	4.11063	0	-2.3535
HGLibA_19745	GPATCH3	4.11063	0	-2.3535
HGLibA_04575	BLVRA	4.11063	0	-2.3535
HGLibB_16774	FAM92A1	4.11063	0	-2.3535
HGLibA_22152	HSBP1	4.11063	0	-2.3535
HGLibA_22900	IGSF6	4.11063	0	-2.3535
HGLibA_65150	NonTargetingControlGuideForHuman_0767	4.11063	0	-2.3535
HGLibB_51832	TSPAN12	4.11063	0	-2.3535
HGLibA_06559	C7orf57	4.11063	0	-2.3535
HGLibA_51931	TSPAN32	4.11063	0	-2.3535
HGLibA_51745	TRPC6	4.11063	0	-2.3535
HGLibB_45078	SLC3A1	4.11063	0	-2.3535
HGLibB_31069	NAP1L1	4.11063	0	-2.3535
HGLibB_30627	MYCBPAP	4.11063	0	-2.3535
HGLibA_21342	HIPK2	4.11063	0	-2.3535
HGLibA_24657	KIAA0895	4.11063	0	-2.3535
HGLibA_51761	TRPM4	4.11063	0	-2.3535
HGLibB_09802	CLCA4	4.11063	0	-2.3535
HGLibA_25015	KIT	4.11063	0	-2.3535
HGLibB_37847	PPIAL4A	4.11063	0	-2.3535
HGLibA_16531	FAM227B	4.11063	0	-2.3535
HGLibB_15725	EXOC3L4	4.11063	0	-2.3535
HGLibA_05390	C15orf38-AP3S2	4.11063	0	-2.3535
HGLibB_49360	THUMPD3	4.11063	0	-2.3535
HGLibB_33608	OR1D2	4.11063	0	-2.3535
HGLibB_23354	INSL4	4.11063	0	-2.3535
HGLibB_54812	ZBTB40	4.11063	0	-2.3535
HGLibA_15024	EMC8	4.11063	0	-2.3535
HGLibB_46741	SPRN	4.11063	0	-2.3535
HGLibB_01624	ALG2	4.11063	0	-2.3535
HGLibA_22882	IGSF11	4.11063	0	-2.3535
HGLibA_25581	KRTAP1-3	4.11063	0	-2.3535
HGLibA_05286	C12orf68	4.11063	0	-2.3535
HGLibA_61132	hsa-mir-4759	4.11063	0	-2.3535
HGLibB_26213	LDLRAD4	4.11063	0	-2.3535
HGLibB_42467	RYR1	4.11063	0	-2.3535
HGLibB_08309	CD27	4.11063	0	-2.3535
HGLibA_35953	PDSS2	4.11063	0	-2.3535
HGLibB_33364	OPALIN	4.11063	0	-2.3535
HGLibB_40146	RANBP17	4.11063	0	-2.3535
HGLibB_13589	DNAJC27	4.11063	0	-2.3535
HGLibB_30948	NAA35	4.11063	0	-2.3535
HGLibA_43833	SGK3	4.11063	0	-2.3535
HGLibA_47778	SUMO2	4.11063	0	-2.3535
HGLibB_08213	CCT8L2	4.11063	0	-2.3535
HGLibA_29622	MOG	4.11063	0	-2.3535
HGLibB_20483	GSX2	4.11063	0	-2.3535
HGLibB_16665	FAM71B	4.11063	0	-2.3535
HGLibA_01011	ADORA1	4.11063	0	-2.3535
HGLibA_07899	CCDC85C	4.11063	0	-2.3535
HGLibA_34341	OR5M8	4.11063	0	-2.3535
HGLibB_42323	RTDR1	4.11063	0	-2.3535
HGLibA_62807	hsa-mir-642a	4.11063	0	-2.3535
HGLibA_21337	HIP1R	4.11063	0	-2.3535
HGLibA_29978	MRPL40	4.11063	0	-2.3535
HGLibA_49887	TMEM116	4.11063	0	-2.3535
HGLibA_04868	BSN	4.11063	0	-2.3535
HGLibA_29568	MNDA	4.11063	0	-2.3535
HGLibA_22513	ICMT	4.11063	0	-2.3535
HGLibB_55771	ZNF34	4.11063	0	-2.3535
HGLibB_23870	JAG1	4.11063	0	-2.3535
HGLibB_00685	ACVR1	4.11063	0	-2.3535
HGLibB_43345	SENP6	4.11063	0	-2.3535
HGLibB_14800	EIF4E2	4.11063	0	-2.3535
HGLibA_43575	SERPIND1	4.11063	0	-2.3535
HGLibB_12818	DEFB106A	4.11063	0	-2.3535
HGLibA_41819	RPAP3	4.11063	0	-2.3535
HGLibB_46410	SPATA3	4.11063	0	-2.3535
HGLibB_42810	SCARA3	4.11063	0	-2.3535
HGLibA_13048	DGCR6	4.11063	0	-2.3535
HGLibB_30223	MSTN	4.11063	0	-2.3535
HGLibA_54754	YWHAZ	4.11063	0	-2.3535
HGLibA_21633	HLA-DRA	4.11063	0	-2.3535
HGLibA_53610	VEGFA	4.11063	0	-2.3535
HGLibB_15369	EPX	4.11063	0	-2.3535
HGLibB_50924	TOP1	4.11063	0	-2.3535
HGLibA_64002	hsa-mir-7853	4.11063	0	-2.3535
HGLibA_24267	KCNJ16	4.11063	0	-2.3535
HGLibA_44994	SLC35E3	4.11063	0	-2.3535
HGLibA_17169	FCER1A	4.11063	0	-2.3535
HGLibB_25511	KRT78	4.11063	0	-2.3535
HGLibA_53278	USP17L4	4.11063	0	-2.3535
HGLibA_50540	TMEM88B	4.11063	0	-2.3535
HGLibB_22966	IL17D	4.11063	0	-2.3535
HGLibA_53943	WARS	4.11063	0	-2.3535
HGLibA_33373	OLIG3	4.11063	0	-2.3535
HGLibB_23928	JMJD7	4.11063	0	-2.3535
HGLibA_55920	ZNF398	4.11063	0	-2.3535
HGLibB_11577	CTBS	4.11063	0	-2.3535
HGLibA_32433	NPEPPS	4.11063	0	-2.3535
HGLibA_27394	LRRC57	4.11063	0	-2.3535
HGLibA_40135	RAG2	4.11063	0	-2.3535
HGLibA_43148	SDHD	4.11063	0	-2.3535
HGLibA_62337	hsa-mir-5700	4.11063	0	-2.3535
HGLibA_59595	hsa-mir-3934	4.11063	0	-2.3535
HGLibA_46232	SOX11	4.11063	0	-2.3535
HGLibA_26948	LOC440563	4.11063	0	-2.3535
HGLibB_12177	CYP4F22	4.11063	0	-2.3535
HGLibA_04207	BBS1	4.11063	0	-2.3535
HGLibA_34257	OR5B12	4.11063	0	-2.3535
HGLibA_47057	SRRT	4.11063	0	-2.3535
HGLibB_50293	TMEM261	4.11063	0	-2.3535
HGLibB_42162	RPUSD4	4.11063	0	-2.3535
HGLibA_48083	SYT6	4.11063	0	-2.3535
HGLibB_24927	KIF7	4.11063	0	-2.3535
HGLibB_11232	CRY2	4.11063	0	-2.3535
HGLibB_50719	TNFRSF25	4.11063	0	-2.3535
HGLibA_25147	KLHL2	4.11063	0	-2.3535
HGLibA_40084	RAD51AP2	4.11063	0	-2.3535
HGLibA_29674	MORN4	4.11063	0	-2.3535
HGLibA_59585	hsa-mir-3927	4.11063	0	-2.3535
HGLibA_61696	hsa-mir-5194	4.11063	0	-2.3535
HGLibA_34439	OR6Q1	4.11063	0	-2.3535
HGLibB_00788	ADAMTS1	4.11063	0	-2.3535
HGLibB_24359	KCNT1	4.11063	0	-2.3535
HGLibB_08970	CECR2	4.11063	0	-2.3535
HGLibA_24630	KIAA0368	4.11063	0	-2.3535
HGLibA_51250	TRAF3IP1	4.11063	0	-2.3535
HGLibA_35514	PCDHB9	4.11063	0	-2.3535
HGLibA_41504	RNF130	4.11063	0	-2.3535
HGLibB_39460	PTPRJ	4.11063	0	-2.3535
HGLibA_20942	HBZ	4.11063	0	-2.3535
HGLibB_06669	C9orf129	4.11063	0	-2.3535
HGLibB_15931	FAH	4.11063	0	-2.3535
HGLibA_13897	DPPA5	4.11063	0	-2.3535
HGLibA_27734	LYPD8	4.11063	0	-2.3535
HGLibA_42544	S100A14	4.11063	0	-2.3535
HGLibA_04026	B4GALT2	4.11063	0	-2.3535
HGLibB_51482	TRIM55	4.11063	0	-2.3535
HGLibA_21822	HNRNPH1	4.11063	0	-2.3535
HGLibB_05220	C12orf10	4.11063	0	-2.3535
HGLibA_27009	LOC81691	4.11063	0	-2.3535
HGLibA_02823	ARHGEF16	4.11063	0	-2.3535
HGLibB_48187	TAF6	4.11063	0	-2.3535
HGLibA_60262	hsa-mir-4464	4.11063	0	-2.3535
HGLibA_05090	C10orf71	4.11063	0	-2.3535
HGLibB_09359	CHCHD3	4.11063	0	-2.3535
HGLibA_55952	ZNF418	4.11063	0	-2.3535
HGLibA_03026	ARMC6	4.11063	0	-2.3535
HGLibA_47518	STMN2	4.11063	0	-2.3535
HGLibA_39223	PSPC1	4.11063	0	-2.3535
HGLibA_55464	ZNF133	4.11063	0	-2.3535
HGLibB_32648	NRIP1	4.11063	0	-2.3535
HGLibA_18429	GADL1	4.11063	0	-2.3535
HGLibA_06349	C5	4.11063	0	-2.3535
HGLibA_03344	ASPDH	4.11063	0	-2.3535
HGLibA_03389	ASXL1	4.11063	0	-2.3535
HGLibB_32040	NLK	4.11063	0	-2.3535
HGLibB_33524	OR11H1	4.11063	0	-2.3535
HGLibB_40220	RARA	4.11063	0	-2.3535
HGLibA_28477	MBD3L3	4.11063	0	-2.3535
HGLibA_54561	XPO1	4.11063	0	-2.3535
HGLibB_49085	TFCP2	4.11063	0	-2.3535
HGLibA_57415	hsa-mir-1254-1	4.11063	0	-2.3535
HGLibA_37674	POMZP3	4.11063	0	-2.3535
HGLibA_28102	MANSC4	4.11063	0	-2.3535
HGLibA_32957	NUDT17	4.11063	0	-2.3535
HGLibA_46695	SPINK4	4.11063	0	-2.3535
HGLibB_55585	ZNF236	4.11063	0	-2.3535
HGLibB_16904	FAXC	4.11063	0	-2.3535
HGLibB_15709	EXOC1	4.11063	0	-2.3535
HGLibB_55481	ZNF185	4.11063	0	-2.3535
HGLibA_02962	ARL3	4.11063	0	-2.3535
HGLibB_56313	ZNF610	4.11063	0	-2.3535
HGLibA_38663	PRODH2	4.11063	0	-2.3535
HGLibA_56136	ZNF513	4.11063	0	-2.3535
HGLibA_64908	NonTargetingControlGuideForHuman_0525	4.11063	0	-2.3535
HGLibB_31884	NID2	4.11063	0	-2.3535
HGLibA_56963	ZPBP	4.11063	0	-2.3535
HGLibA_24366	KCNQ1	4.11063	0	-2.3535
HGLibA_10528	COL19A1	4.11063	0	-2.3535
HGLibA_25555	KRT80	4.11063	0	-2.3535
HGLibA_03252	ASB8	4.11063	0	-2.3535
HGLibA_38171	PPP2R5A	4.11063	0	-2.3535
HGLibA_48103	SYTL3	4.11063	0	-2.3535
HGLibA_30417	MTMR12	4.11063	0	-2.3535
HGLibA_22714	IFNGR2	4.11063	0	-2.3535
HGLibA_63397	hsa-mir-6805	4.11063	0	-2.3535
HGLibB_50059	TMEM185A	4.11063	0	-2.3535
HGLibB_44375	SLC16A13	4.11063	0	-2.3535
HGLibB_35891	PDPR	4.11063	0	-2.3535
HGLibA_53797	VPS4A	4.11063	0	-2.3535
HGLibA_03608	ATP2A2	4.11063	0	-2.3535
HGLibA_40030	RABL2B	4.11063	0	-2.3535
HGLibA_44255	SIX5	4.11063	0	-2.3535
HGLibA_27677	LY6K	4.11063	0	-2.3535
HGLibA_51117	TPD52L2	4.11063	0	-2.3535
HGLibB_33205	OCIAD2	4.11063	0	-2.3535
HGLibB_38528	PRKG1	4.11063	0	-2.3535
HGLibA_20553	GTF2H2D	4.11063	0	-2.3535
HGLibB_55779	ZNF345	4.11063	0	-2.3535
HGLibB_13404	DMRT3	4.11063	0	-2.3535
HGLibA_53032	UNC80	4.11063	0	-2.3535
HGLibA_19378	GLYATL3	4.11063	0	-2.3535
HGLibA_33544	OR10S1	4.11063	0	-2.3535
HGLibA_20431	GSK3B	4.11063	0	-2.3535
HGLibA_14037	DSP	4.11063	0	-2.3535
HGLibA_22950	IL10RB	4.11063	0	-2.3535
HGLibB_29529	MNF1	4.11063	0	-2.3535
HGLibA_06645	C8orf74	4.11063	0	-2.3535
HGLibA_65023	NonTargetingControlGuideForHuman_0640	4.11063	0	-2.3535
HGLibB_52095	TTC9	4.11063	0	-2.3535
HGLibB_28197	MAP7D2	4.11063	0	-2.3535
HGLibA_49726	TM9SF3	4.11063	0	-2.3535
HGLibB_26752	LOC100130539	4.11063	0	-2.3535
HGLibB_04198	BBIP1	4.11063	0	-2.3535
HGLibA_14387	ECEL1	4.11063	0	-2.3535
HGLibB_36377	PHLDA3	4.11063	0	-2.3535
HGLibA_20391	GRXCR2	4.11063	0	-2.3535
HGLibB_43459	SERPINA11	4.11063	0	-2.3535
HGLibB_23332	INPPL1	4.11063	0	-2.3535
HGLibA_41913	RPL26	4.11063	0	-2.3535
HGLibB_13635	DNASE1L1	4.11063	0	-2.3535
HGLibA_59255	hsa-mir-3675	4.11063	0	-2.3535
HGLibB_56463	ZNF682	4.11063	0	-2.3535
HGLibB_16975	FBXL2	4.11063	0	-2.3535
HGLibB_48376	TASP1	4.11063	0	-2.3535
HGLibB_56119	ZNF536	4.11063	0	-2.3535
HGLibB_04862	BSDC1	4.11063	0	-2.3535
HGLibA_06643	C8orf74	4.11063	0	-2.3535
HGLibA_62272	hsa-mir-5689	4.11063	0	-2.3535
HGLibB_36178	PGBD4	4.11063	0	-2.3535
HGLibB_39992	RAC1	4.11063	0	-2.3535
HGLibA_22688	IFNA7	4.11063	0	-2.3535
HGLibA_13585	DNAJC17	4.11063	0	-2.3535
HGLibA_00698	ACVR2B	4.11063	0	-2.3535
HGLibB_50479	TMEM88B	4.11063	0	-2.3535
HGLibA_17776	FOCAD	4.11063	0	-2.3535
HGLibA_58656	hsa-mir-3150a	4.11063	0	-2.3535
HGLibA_22011	HP	4.11063	0	-2.3535
HGLibA_59739	hsa-mir-4258	4.11063	0	-2.3535
HGLibA_65134	NonTargetingControlGuideForHuman_0751	4.11063	0	-2.3535
HGLibA_36287	PGRMC1	4.11063	0	-2.3535
HGLibB_54011	WDR36	4.11063	0	-2.3535
HGLibB_52926	UNC119B	4.11063	0	-2.3535
HGLibA_35989	PDZD9	4.11063	0	-2.3535
HGLibB_49467	TIMM8B	4.11063	0	-2.3535
HGLibB_31825	NGEF	4.11063	0	-2.3535
HGLibA_20380	GRSF1	4.11063	0	-2.3535
HGLibB_14700	EIF2AK1	4.11063	0	-2.3535
HGLibA_57051	ZSWIM6	4.11063	0	-2.3535
HGLibB_30275	MTA3	4.11063	0	-2.3535
HGLibB_42823	SCARF1	4.11063	0	-2.3535
HGLibB_27285	LRRC37A	4.11063	0	-2.3535
HGLibA_47863	SUV39H2	4.11063	0	-2.3535
HGLibB_15622	ETS2	4.11063	0	-2.3535
HGLibB_26101	LCE3D	4.11063	0	-2.3535
HGLibA_57527	hsa-mir-1272	4.11063	0	-2.3535
HGLibB_39972	RABIF	4.11063	0	-2.3535
HGLibA_02664	ARFGAP2	4.11063	0	-2.3535
HGLibB_09198	CERS3	4.11063	0	-2.3535
HGLibB_19163	GJD2	4.11063	0	-2.3535
HGLibA_35468	PCDHB1	4.11063	0	-2.3535
HGLibB_56043	ZNF501	4.11063	0	-2.3535
HGLibA_34288	OR5H1	4.11063	0	-2.3535
HGLibB_21571	HLA-C	4.11063	0	-2.3535
HGLibA_30327	MTCH2	4.11063	0	-2.3535
HGLibA_01753	AMBRA1	4.11063	0	-2.3535
HGLibB_54837	ZBTB48	4.11063	0	-2.3535
HGLibA_55933	ZNF41	4.11063	0	-2.3535
HGLibA_38335	PRAP1	4.11063	0	-2.3535
HGLibB_27862	MAGEA12	4.11063	0	-2.3535
HGLibB_06476	C6orf223	4.11063	0	-2.3535
HGLibB_02795	ARHGDIB	4.11063	0	-2.3535
HGLibB_02524	APOL1	4.11063	0	-2.3535
HGLibA_50056	TMEM170B	4.11063	0	-2.3535
HGLibA_17556	FKBP11	4.11063	0	-2.3535
HGLibA_32195	NMRK1	4.11063	0	-2.3535
HGLibA_43072	SCUBE2	4.11063	0	-2.3535
HGLibA_22034	HPGDS	4.11063	0	-2.3535
HGLibB_07909	CCDC89	4.11063	0	-2.3535
HGLibA_56579	ZNF701	4.11063	0	-2.3535
HGLibB_27123	LRFN5	4.11063	0	-2.3535
HGLibB_44913	SLC35B3	4.11063	0	-2.3535
HGLibB_06245	C3orf52	4.11063	0	-2.3535
HGLibB_34192	OR5AK2	4.11063	0	-2.3535
HGLibA_42845	SCAMP4	4.11063	0	-2.3535
HGLibB_04123	BAIAP2L1	4.11063	0	-2.3535
HGLibA_50965	TOMM34	4.11063	0	-2.3535
HGLibA_27296	LRRC27	4.11063	0	-2.3535
HGLibB_25440	KRT32	4.11063	0	-2.3535
HGLibA_09920	CLDND2	4.11063	0	-2.3535
HGLibA_12122	CYP2C8	4.11063	0	-2.3535
HGLibB_43717	SFTPA2	4.11063	0	-2.3535
HGLibA_33869	OR2T29	4.11063	0	-2.3535
HGLibA_06675	C9orf129	4.11063	0	-2.3535
HGLibB_56367	ZNF630	4.11063	0	-2.3535
HGLibA_10137	CLSTN2	4.11063	0	-2.3535
HGLibA_53951	WAS	4.11063	0	-2.3535
HGLibB_49989	TMEM169	4.11063	0	-2.3535
HGLibB_25589	KRTAP10-9	4.11063	0	-2.3535
HGLibA_56211	ZNF550	4.11063	0	-2.3535
HGLibB_02390	APC2	4.11063	0	-2.3535
HGLibB_12659	DDX21	4.11063	0	-2.3535
HGLibA_19695	GOT2	4.11063	0	-2.3535
HGLibA_04186	BAZ1A	4.11063	0	-2.3535
HGLibA_33058	NUP50	4.11063	0	-2.3535
HGLibA_22588	IFFO1	4.11063	0	-2.3535
HGLibB_01551	ALDH1L1	4.11063	0	-2.3535
HGLibA_53501	VAMP5	4.11063	0	-2.3535
HGLibA_50671	TMTC1	4.11063	0	-2.3535
HGLibA_38496	PRKAB1	4.11063	0	-2.3535
HGLibB_04709	BPIFA1	4.11063	0	-2.3535
HGLibB_10426	CNTRL	4.11063	0	-2.3535
HGLibB_13544	DNAJC10	4.11063	0	-2.3535
HGLibA_02928	ARL11	4.11063	0	-2.3535
HGLibB_12011	CYBRD1	4.11063	0	-2.3535
HGLibA_18212	FUZ	4.11063	0	-2.3535
HGLibA_37939	PPIL1	4.11063	0	-2.3535
HGLibA_10795	CORO7-PAM16	4.11063	0	-2.3535
HGLibA_56444	ZNF641	4.11063	0	-2.3535
HGLibA_04539	BLCAP	4.11063	0	-2.3535
HGLibB_45628	SMCR8	4.11063	0	-2.3535
HGLibB_40290	RASGRF2	4.11063	0	-2.3535
HGLibA_41011	RGL4	4.11063	0	-2.3535
HGLibB_45337	SLC8A2	4.11063	0	-2.3535
HGLibA_11823	CWF19L1	4.11063	0	-2.3535
HGLibA_54646	YBX2	4.11063	0	-2.3535
HGLibB_37064	PLEKHG4	4.11063	0	-2.3535
HGLibA_07681	CCDC169	4.11063	0	-2.3535
HGLibA_40708	RCN3	4.11063	0	-2.3535
HGLibB_50491	TMEM8C	4.11063	0	-2.3535
HGLibA_60481	hsa-mir-450b	4.11063	0	-2.3535
HGLibB_12875	DEFB129	4.11063	0	-2.3535
HGLibB_27646	LY86	4.11063	0	-2.3535
HGLibA_28082	MAN2C1	4.11063	0	-2.3535
HGLibB_26358	LGI2	4.11063	0	-2.3535
HGLibB_16281	FAM178B	4.11063	0	-2.3535
HGLibA_65071	NonTargetingControlGuideForHuman_0688	4.11063	0	-2.3535
HGLibA_58034	hsa-mir-190a	4.11063	0	-2.3535
HGLibA_17250	FDCSP	4.11063	0	-2.3535
HGLibB_38327	PRDM14	4.11063	0	-2.3535
HGLibB_00451	ACLY	4.11063	0	-2.3535
HGLibA_13114	DHPS	4.11063	0	-2.3535
HGLibA_23487	IQCA1	4.11063	0	-2.3535
HGLibA_56754	ZNF787	4.11063	0	-2.3535
HGLibB_05012	BZW2	4.11063	0	-2.3535
HGLibB_07357	CATSPER4	4.11063	0	-2.3535
HGLibB_06720	C9orf37	4.11063	0	-2.3535
HGLibA_32302	NOP10	4.11063	0	-2.3535
HGLibA_18748	GBX1	4.11063	0	-2.3535
HGLibB_47881	SYDE1	4.11063	0	-2.3535
HGLibA_09487	CHMP4A	4.11063	0	-2.3535
HGLibB_10048	CLK2	4.11063	0	-2.3535
HGLibA_40157	RALGAPA1	4.11063	0	-2.3535
HGLibA_33052	NUP37	4.11063	0	-2.3535
HGLibA_50333	TMEM255B	4.11063	0	-2.3535
HGLibA_10018	CLHC1	4.11063	0	-2.3535
HGLibA_11971	CXXC4	4.11063	0	-2.3535
HGLibA_47867	SUV420H2	4.11063	0	-2.3535
HGLibA_26941	LOC440243	4.11063	0	-2.3535
HGLibB_35535	PCED1A	4.11063	0	-2.3535
HGLibB_24108	KCNA6	4.11063	0	-2.3535
HGLibA_19046	GHRHR	4.11063	0	-2.3535
HGLibA_07046	CALR	4.11063	0	-2.3535
HGLibA_54867	ZBTB37	4.11063	0	-2.3535
HGLibB_02606	AQP8	4.11063	0	-2.3535
HGLibB_36955	PLCG1	4.11063	0	-2.3535
HGLibA_02281	AP1B1	4.11063	0	-2.3535
HGLibB_04665	BOD1	4.11063	0	-2.3535
HGLibA_34663	OSBPL7	4.11063	0	-2.3535
HGLibB_51637	TRMT61B	4.11063	0	-2.3535
HGLibA_43484	SERINC1	4.11063	0	-2.3535
HGLibA_27716	LYPD2	4.11063	0	-2.3535
HGLibB_43590	SETD2	4.11063	0	-2.3535
HGLibA_25108	KLHDC7B	4.11063	0	-2.3535
HGLibA_61133	hsa-mir-4759	4.11063	0	-2.3535
HGLibB_00928	ADCY8	4.11063	0	-2.3535
HGLibB_24017	KAT2A	4.11063	0	-2.3535
HGLibA_45292	SLC6A11	4.11063	0	-2.3535
HGLibA_38281	PRAMEF10	4.11063	0	-2.3535
HGLibA_54446	WWC3	4.11063	0	-2.3535
HGLibB_09187	CERK	4.11063	0	-2.3535
HGLibB_36750	PKD2	4.11063	0	-2.3535
HGLibB_51586	TRIQK	4.11063	0	-2.3535
HGLibB_43110	SDR39U1	4.11063	0	-2.3535
HGLibA_13690	DNM2	4.11063	0	-2.3535
HGLibB_34417	OR7A5	4.11063	0	-2.3535
HGLibA_21249	HGSNAT	4.11063	0	-2.3535
HGLibA_56941	ZNRF2	4.11063	0	-2.3535
HGLibB_05666	C19orf47	4.11063	0	-2.3535
HGLibA_02398	APCDD1L	4.11063	0	-2.3535
HGLibB_53278	USP35	4.11063	0	-2.3535
HGLibA_49008	TEP1	4.11063	0	-2.3535
HGLibB_15900	FABP5	4.11063	0	-2.3535
HGLibA_62584	hsa-mir-6081	4.11063	0	-2.3535
HGLibA_61242	hsa-mir-4784	4.11063	0	-2.3535
HGLibB_29820	MRM1	4.11063	0	-2.3535
HGLibB_55785	ZNF347	4.11063	0	-2.3535
HGLibA_18240	FXYD6	4.11063	0	-2.3535
HGLibA_22972	IL13	4.11063	0	-2.3535
HGLibB_47054	SSB	4.11063	0	-2.3535
HGLibB_08588	CDC7	4.11063	0	-2.3535
HGLibA_42245	RREB1	4.11063	0	-2.3535
HGLibB_10164	CLYBL	4.11063	0	-2.3535
HGLibB_45282	SLC6A6	4.11063	0	-2.3535
HGLibB_51865	TSPAN32	4.11063	0	-2.3535
HGLibB_49320	THOC7	4.11063	0	-2.3535
HGLibB_34428	OR7D2	4.11063	0	-2.3535
HGLibA_14769	EIF3C	4.11063	0	-2.3535
HGLibB_39065	PSMB6	4.11063	0	-2.3535
HGLibB_17872	FOXK1	4.11063	0	-2.3535
HGLibB_21609	HLA-DRB1	4.11063	0	-2.3535
HGLibA_18670	GATA3	4.11063	0	-2.3535
HGLibA_34883	P2RY14	4.11063	0	-2.3535
HGLibA_60777	hsa-mir-4666a	4.11063	0	-2.3535
HGLibA_53287	USP17L8	4.11063	0	-2.3535
HGLibA_65126	NonTargetingControlGuideForHuman_0743	4.11063	0	-2.3535
HGLibA_04847	BRSK1	4.11063	0	-2.3535
HGLibA_54930	ZBTB8OS	4.11063	0	-2.3535
HGLibA_16721	FAM76A	4.11063	0	-2.3535
HGLibA_61353	hsa-mir-488	4.11063	0	-2.3535
HGLibA_41500	RNF128	4.11063	0	-2.3535
HGLibB_27130	LRGUK	4.11063	0	-2.3535
HGLibA_64288	hsa-mir-924	4.11063	0	-2.3535
HGLibB_12201	CYP7B1	4.11063	0	-2.3535
HGLibA_61050	hsa-mir-4738	4.11063	0	-2.3535
HGLibA_53776	VPS37A	4.11063	0	-2.3535
HGLibA_43503	SERP2	4.11063	0	-2.3535
HGLibA_27812	M1AP	4.11063	0	-2.3535
HGLibB_09706	CINP	4.11063	0	-2.3535
HGLibA_19946	GPR156	4.11063	0	-2.3535
HGLibB_47823	SV2C	4.11063	0	-2.3535
HGLibA_63054	hsa-mir-6723	4.11063	0	-2.3535
HGLibB_09710	CIR1	4.11063	0	-2.3535
HGLibA_64752	NonTargetingControlGuideForHuman_0369	4.11063	0	-2.3535
HGLibB_48041	SYTL2	4.11063	0	-2.3535
HGLibA_62470	hsa-mir-593	4.11063	0	-2.3535
HGLibA_58514	hsa-mir-3118-1	4.11063	0	-2.3535
HGLibA_12012	CYB5RL	4.11063	0	-2.3535
HGLibA_54582	XRCC1	4.11063	0	-2.3535
HGLibA_07116	CAMTA1	4.11063	0	-2.3535
HGLibA_17038	FBXO18	4.11063	0	-2.3535
HGLibA_06685	C9orf142	4.11063	0	-2.3535
HGLibA_34868	P2RY1	4.11063	0	-2.3535
HGLibB_22989	IL17REL	4.11063	0	-2.3535
HGLibA_46183	SORCS1	4.11063	0	-2.3535
HGLibA_60682	hsa-mir-4645	4.11063	0	-2.3535
HGLibA_14908	ELFN2	4.11063	0	-2.3535
HGLibA_26478	LIFR	4.11063	0	-2.3535
HGLibB_34386	OR6N1	4.11063	0	-2.3535
HGLibA_32614	NR2F2	4.11063	0	-2.3535
HGLibA_49017	TERF2IP	4.11063	0	-2.3535
HGLibA_44807	SLC26A8	4.11063	0	-2.3535
HGLibA_33190	NYX	4.11063	0	-2.3535
HGLibB_03350	ASPHD1	4.11063	0	-2.3535
HGLibB_26923	LOC643037	4.11063	0	-2.3535
HGLibB_29074	MFSD7	4.11063	0	-2.3535
HGLibA_04900	BTBD11	4.11063	0	-2.3535
HGLibA_61534	hsa-mir-5094	4.11063	0	-2.3535
HGLibA_54441	WWC2	4.11063	0	-2.3535
HGLibB_48303	TAS2R1	4.11063	0	-2.3535
HGLibA_23521	IQCH	4.11063	0	-2.3535
HGLibA_26577	LIN7B	4.11063	0	-2.3535
HGLibA_16850	FANCG	4.11063	0	-2.3535
HGLibB_42785	SCAMP2	4.11063	0	-2.3535
HGLibB_16540	FAM26D	4.11063	0	-2.3535
HGLibA_02844	ARHGEF28	4.11063	0	-2.3535
HGLibA_53227	USP17L15	4.11063	0	-2.3535
HGLibA_52568	UBC	4.11063	0	-2.3535
HGLibB_53457	VARS	4.11063	0	-2.3535
HGLibB_31104	NARFL	4.11063	0	-2.3535
HGLibA_44176	SIM2	4.11063	0	-2.3535
HGLibB_18938	GFPT2	4.11063	0	-2.3535
HGLibB_42132	RPS6KL1	4.11063	0	-2.3535
HGLibB_44695	SLC25A44	4.11063	0	-2.3535
HGLibA_51063	TP53I13	4.11063	0	-2.3535
HGLibA_43562	SERPINB7	4.11063	0	-2.3535
HGLibA_03890	AVIL	4.11063	0	-2.3535
HGLibA_14618	EFTUD2	4.11063	0	-2.3535
HGLibB_49505	TIRAP	4.11063	0	-2.3535
HGLibA_14677	EHF	4.11063	0	-2.3535
HGLibA_44526	SLC1A7	4.11063	0	-2.3535
HGLibB_19133	GJB1	4.11063	0	-2.3535
HGLibB_10618	COLCA2	4.11063	0	-2.3535
HGLibB_44600	SLC25A16	4.11063	0	-2.3535
HGLibB_16971	FBXL19	4.11063	0	-2.3535
HGLibB_31116	NARS2	4.11063	0	-2.3535
HGLibA_11272	CRYGB	4.11063	0	-2.3535
HGLibB_20574	GTPBP10	4.11063	0	-2.3535
HGLibB_50365	TMEM50B	4.11063	0	-2.3535
HGLibA_11277	CRYGC	4.11063	0	-2.3535
HGLibA_61008	hsa-mir-4728	4.11063	0	-2.3535
HGLibA_51386	TRIAP1	4.11063	0	-2.3535
HGLibA_24569	KHDRBS2	4.11063	0	-2.3535
HGLibA_38835	PRR3	4.11063	0	-2.3535
HGLibA_56786	ZNF800	4.11063	0	-2.3535
HGLibB_36592	PIK3CD	4.11063	0	-2.3535
HGLibA_21777	HNF1B	4.11063	0	-2.3535
HGLibA_58644	hsa-mir-3147	4.11063	0	-2.3535
HGLibA_15154	ENOSF1	4.11063	0	-2.3535
HGLibA_25682	KRTAP19-7	4.11063	0	-2.3535
HGLibA_19388	GM2A	4.11063	0	-2.3535
HGLibA_10020	CLIC1	4.11063	0	-2.3535
HGLibA_05176	C11orf70	4.11063	0	-2.3535
HGLibA_61598	hsa-mir-514b	4.11063	0	-2.3535
HGLibB_14666	EHMT2	4.11063	0	-2.3535
HGLibA_31758	NF1	4.11063	0	-2.3535
HGLibA_35783	PDE3B	4.11063	0	-2.3535
HGLibB_23343	INSIG1	4.11063	0	-2.3535
HGLibB_06772	C9orf91	4.11063	0	-2.3535
HGLibB_17840	FOXF1	4.11063	0	-2.3535
HGLibA_04942	BTG1	4.11063	0	-2.3535
HGLibB_34986	PAIP2	4.11063	0	-2.3535
HGLibA_14561	EFEMP1	4.11063	0	-2.3535
HGLibB_52747	UCK2	4.11063	0	-2.3535
HGLibB_46748	SPRR1B	4.11063	0	-2.3535
HGLibA_37894	PPIA	4.11063	0	-2.3535
HGLibB_49738	TMED1	4.11063	0	-2.3535
HGLibA_13818	DPEP1	4.11063	0	-2.3535
HGLibB_34948	PAFAH1B3	4.11063	0	-2.3535
HGLibA_46290	SP140	4.11063	0	-2.3535
HGLibA_24504	KDM3B	4.11063	0	-2.3535
HGLibA_24380	KCNRG	4.11063	0	-2.3535
HGLibA_42895	SCFD2	4.11063	0	-2.3535
HGLibB_07838	CCDC69	4.11063	0	-2.3535
HGLibB_27541	LTB	4.11063	0	-2.3535
HGLibB_52361	TXNDC8	4.11063	0	-2.3535
HGLibA_29002	METTL2B	4.11063	0	-2.3535
HGLibA_64113	hsa-mir-8069	4.11063	0	-2.3535
HGLibB_12510	DCP2	4.11063	0	-2.3535
HGLibB_42148	RPTN	4.11063	0	-2.3535
HGLibA_29557	MN1	4.11063	0	-2.3535
HGLibB_42248	RSBN1	4.11063	0	-2.3535
HGLibA_48962	TEF	4.11063	0	-2.3535
HGLibB_09431	CHI3L2	4.11063	0	-2.3535
HGLibA_07792	CCDC50	4.11063	0	-2.3535
HGLibA_32299	NONO	4.11063	0	-2.3535
HGLibA_26608	LIPF	4.11063	0	-2.3535
HGLibA_27218	LRP3	4.11063	0	-2.3535
HGLibB_47848	SYAP1	4.11063	0	-2.3535
HGLibA_08603	CDCA2	4.11063	0	-2.3535
HGLibA_43641	SETD1B	4.11063	0	-2.3535
HGLibB_29438	MMP10	4.11063	0	-2.3535
HGLibA_28431	MATN2	4.11063	0	-2.3535
HGLibA_46030	SNX11	4.11063	0	-2.3535
HGLibA_37525	POLG2	4.11063	0	-2.3535
HGLibA_26007	LANCL2	4.11063	0	-2.3535
HGLibA_02770	ARHGAP39	4.11063	0	-2.3535
HGLibB_23157	IL6ST	4.11063	0	-2.3535
HGLibA_46075	SNX27	4.11063	0	-2.3535
HGLibB_22988	IL17REL	4.11063	0	-2.3535
HGLibB_50138	TMEM207	4.11063	0	-2.3535
HGLibA_32048	NKX3-1	4.11063	0	-2.3535
HGLibA_09259	CFH	4.11063	0	-2.3535
HGLibA_59743	hsa-mir-4259	4.11063	0	-2.3535
HGLibA_37913	PPIAL4F	4.11063	0	-2.3535
HGLibA_64171	hsa-mir-8082	4.11063	0	-2.3535
HGLibA_55958	ZNF420	4.11063	0	-2.3535
HGLibA_54856	ZBTB3	4.11063	0	-2.3535
HGLibA_32321	NOS1	4.11063	0	-2.3535
HGLibB_23296	INO80D	4.11063	0	-2.3535
HGLibA_47423	STEAP1B	4.11063	0	-2.3535
HGLibA_13197	DHX38	4.11063	0	-2.3535
HGLibB_16046	FAM122B	4.11063	0	-2.3535
HGLibA_44872	SLC2A3	4.11063	0	-2.3535
HGLibB_22025	HPS5	4.11063	0	-2.3535
HGLibA_49699	TM4SF20	4.11063	0	-2.3535
HGLibB_08892	CDX2	4.11063	0	-2.3535
HGLibB_54297	WNT3	4.11063	0	-2.3535
HGLibA_47340	STAMBPL1	4.11063	0	-2.3535
HGLibA_49134	TFAP2E	4.11063	0	-2.3535
HGLibA_12831	DEFB106A	4.11063	0	-2.3535
HGLibA_60157	hsa-mir-4439	4.11063	0	-2.3535
HGLibA_22660	IFNA10	4.11063	0	-2.3535
HGLibA_09742	CITED1	4.11063	0	-2.3535
HGLibA_58854	hsa-mir-3189	4.11063	0	-2.3535
HGLibB_55533	ZNF217	4.11063	0	-2.3535
HGLibA_59400	hsa-mir-375	4.11063	0	-2.3535
HGLibA_45753	SMIM22	4.11063	0	-2.3535
HGLibA_61693	hsa-mir-5194	4.11063	0	-2.3535
HGLibB_01522	ALAS1	4.11063	0	-2.3535
HGLibA_61088	hsa-mir-4748	4.11063	0	-2.3535
HGLibB_47766	SUPT6H	4.11063	0	-2.3535
HGLibA_44864	SLC2A13	4.11063	0	-2.3535
HGLibA_26207	LCTL	4.11063	0	-2.3535
HGLibA_21277	HIAT1	4.11063	0	-2.3535
HGLibA_52448	TXNRD2	4.11063	0	-2.3535
HGLibB_27172	LRP2	4.11063	0	-2.3535
HGLibA_48970	TEKT1	4.11063	0	-2.3535
HGLibA_10992	CPS1	4.11063	0	-2.3535
HGLibB_03108	ARRB2	4.11063	0	-2.3535
HGLibB_47200	ST6GAL1	4.11063	0	-2.3535
HGLibB_07022	CALM3	4.11063	0	-2.3535
HGLibA_30637	MYB	4.11063	0	-2.3535
HGLibA_63234	hsa-mir-6768	4.11063	0	-2.3535
HGLibA_37494	POLD2	4.11063	0	-2.3535
HGLibA_30186	MSGN1	4.11063	0	-2.3535
HGLibA_45911	SNCAIP	4.11063	0	-2.3535
HGLibB_36560	PIGZ	4.11063	0	-2.3535
HGLibA_03164	ART4	4.11063	0	-2.3535
HGLibA_36538	PIF1	4.11063	0	-2.3535
HGLibB_36900	PLAC9	4.11063	0	-2.3535
HGLibA_33675	OR1J1	4.11063	0	-2.3535
HGLibA_62817	hsa-mir-643	4.11063	0	-2.3535
HGLibA_22410	HTRA2	4.11063	0	-2.3535
HGLibA_48007	SYNJ2	4.11063	0	-2.3535
HGLibA_37473	POGK	4.11063	0	-2.3535
HGLibA_17597	FKRP	4.11063	0	-2.3535
HGLibB_51587	TRIQK	4.11063	0	-2.3535
HGLibB_56454	ZNF679	4.11063	0	-2.3535
HGLibA_56796	ZNF808	4.11063	0	-2.3535
HGLibA_15128	ENGASE	4.11063	0	-2.3535
HGLibB_15568	ESRP2	4.11063	0	-2.3535
HGLibA_12893	DEFB130	4.11063	0	-2.3535
HGLibB_41771	RPE	4.11063	0	-2.3535
HGLibB_47170	ST18	4.11063	0	-2.3535
HGLibB_56209	ZNF570	4.11063	0	-2.3535
HGLibA_45872	SNAI3	4.11063	0	-2.3535
HGLibA_12353	DAZ1	4.11063	0	-2.3535
HGLibA_28086	MANBA	4.11063	0	-2.3535
HGLibA_27380	LRRC4B	4.11063	0	-2.3535
HGLibB_17225	FDCSP	4.11063	0	-2.3535
HGLibB_30222	MST4	4.11063	0	-2.3535
HGLibA_45527	SLITRK6	4.11063	0	-2.3535
HGLibA_55839	ZNF341	4.11063	0	-2.3535
HGLibB_08257	CD1A	4.11063	0	-2.3535
HGLibB_15134	ENOSF1	4.11063	0	-2.3535
HGLibA_10534	COL1A2	4.11063	0	-2.3535
HGLibA_12185	CYP4F12	4.11063	0	-2.3535
HGLibA_27412	LRRC7	4.11063	0	-2.3535
HGLibA_52768	UBTD2	4.11063	0	-2.3535
HGLibA_22644	IFITM2	4.11063	0	-2.3535
HGLibA_12730	DDX5	4.11063	0	-2.3535
HGLibA_24552	KEL	4.11063	0	-2.3535
HGLibA_43788	SFXN3	4.11063	0	-2.3535
HGLibA_06425	C6	4.11063	0	-2.3535
HGLibA_25688	KRTAP2-1	4.11063	0	-2.3535
HGLibB_23724	ITGAL	4.11063	0	-2.3535
HGLibA_19020	GGT7	4.11063	0	-2.3535
HGLibA_36524	PICK1	4.11063	0	-2.3535
HGLibA_48219	TAF1C	4.11063	0	-2.3535
HGLibA_32857	NTN3	4.11063	0	-2.3535
HGLibA_44945	SLC34A3	4.11063	0	-2.3535
HGLibA_02772	ARHGAP39	4.11063	0	-2.3535
HGLibA_49151	TFDP1	4.11063	0	-2.3535
HGLibB_23732	ITGAX	4.11063	0	-2.3535
HGLibA_36365	PHF20L1	4.11063	0	-2.3535
HGLibA_23532	IQGAP1	4.11063	0	-2.3535
HGLibA_62122	hsa-mir-551b	4.11063	0	-2.3535
HGLibA_25816	KRTAP6-1	4.11063	0	-2.3535
HGLibA_12330	DAPL1	4.11063	0	-2.3535
HGLibA_30622	MXRA5	4.11063	0	-2.3535
HGLibA_64357	hsa-mir-943	4.11063	0	-2.3535
HGLibA_04350	BCL9L	4.11063	0	-2.3535
HGLibB_23661	ISY1	4.11063	0	-2.3535
HGLibA_40655	RBPMS2	4.11063	0	-2.3535
HGLibB_28645	MDH1B	4.11063	0	-2.3535
HGLibB_45057	SLC39A3	4.11063	0	-2.3535
HGLibA_18683	GATAD1	4.11063	0	-2.3535
HGLibB_35727	PDE1C	4.11063	0	-2.3535
HGLibA_55208	ZFP36L1	4.11063	0	-2.3535
HGLibB_55011	ZDHHC14	4.11063	0	-2.3535
HGLibB_40995	RGR	4.11063	0	-2.3535
HGLibA_49588	TKTL1	4.11063	0	-2.3535
HGLibB_01278	AGXT2L2	4.11063	0	-2.3535
HGLibA_32830	NT5E	4.11063	0	-2.3535
HGLibA_01729	ALS2CR8	4.11063	0	-2.3535
HGLibA_28057	MAN1A1	4.11063	0	-2.3535
HGLibB_30111	MS4A4A	4.11063	0	-2.3535
HGLibA_20957	HCFC1	4.11063	0	-2.3535
HGLibB_43101	SDK2	4.11063	0	-2.3535
HGLibA_02190	ANO7	4.11063	0	-2.3535
HGLibB_09669	CIAPIN1	4.11063	0	-2.3535
HGLibB_30076	MRS2	4.11063	0	-2.3535
HGLibA_25079	KLF6	4.11063	0	-2.3535
HGLibA_50164	TMEM199	4.11063	0	-2.3535
HGLibB_06482	C6orf25	4.11063	0	-2.3535
HGLibB_01772	AMER2	4.11063	0	-2.3535
HGLibB_56913	ZRSR2	4.11063	0	-2.3535
HGLibA_07119	CAMTA2	4.11063	0	-2.3535
HGLibB_40404	RBFOX1	4.11063	0	-2.3535
HGLibA_03622	ATP2B4	4.11063	0	-2.3535
HGLibA_24916	KIF26A	4.11063	0	-2.3535
HGLibB_55868	ZNF410	4.11063	0	-2.3535
HGLibA_51387	TRIAP1	4.11063	0	-2.3535
HGLibB_43440	SERINC4	4.11063	0	-2.3535
HGLibB_44720	SLC25A6_X	4.11063	0	-2.3535
HGLibB_46351	SPANXN3	4.11063	0	-2.3535
HGLibB_22797	IGFBP5	4.11063	0	-2.3535
HGLibB_45799	SMYD2	4.11063	0	-2.3535
HGLibA_53134	URB1	4.11063	0	-2.3535
HGLibA_17567	FKBP1B	4.11063	0	-2.3535
HGLibB_27150	LRIT3	4.11063	0	-2.3535
HGLibB_03825	ATXN1	4.11063	0	-2.3535
HGLibB_11674	CTRL	4.11063	0	-2.3535
HGLibB_28957	METTL25	4.11063	0	-2.3535
HGLibA_50742	TNFRSF10D	4.11063	0	-2.3535
HGLibA_49079	TEX26	4.11063	0	-2.3535
HGLibB_43258	SELRC1	4.11063	0	-2.3535
HGLibB_15436	EREG	4.11063	0	-2.3535
HGLibA_57050	ZSWIM5	4.11063	0	-2.3535
HGLibB_34466	OR8D2	4.11063	0	-2.3535
HGLibB_38904	PRSS50	4.11063	0	-2.3535
HGLibB_02201	ANP32D	4.11063	0	-2.3535
HGLibA_37425	PNPLA8	4.11063	0	-2.3535
HGLibB_45994	SNX18	4.11063	0	-2.3535
HGLibB_36702	PITPNM1	4.11063	0	-2.3535
HGLibA_16911	FASTKD5	4.11063	0	-2.3535
HGLibB_31268	NCKAP1	4.11063	0	-2.3535
HGLibA_50910	TNRC18	4.11063	0	-2.3535
HGLibA_62495	hsa-mir-601	4.11063	0	-2.3535
HGLibA_03539	ATOH8	4.11063	0	-2.3535
HGLibB_08394	CD5	4.11063	0	-2.3535
HGLibB_26819	LOC100506388	4.11063	0	-2.3535
HGLibB_49228	THAP1	4.11063	0	-2.3535
HGLibB_07091	CAMKV	4.11063	0	-2.3535
HGLibA_16290	FAM175B	4.11063	0	-2.3535
HGLibB_02342	AP4E1	4.11063	0	-2.3535
HGLibA_53999	WBSCR27	4.11063	0	-2.3535
HGLibB_56848	ZNF98	4.11063	0	-2.3535
HGLibA_54492	XCL1	4.11063	0	-2.3535
HGLibA_49015	TERF2IP	4.11063	0	-2.3535
HGLibA_47006	SRP54	4.11063	0	-2.3535
HGLibA_48952	TECTA	4.11063	0	-2.3535
HGLibA_14187	DUSP6	4.11063	0	-2.3535
HGLibA_09413	CHDC2	4.11063	0	-2.3535
HGLibA_55670	ZNF251	4.11063	0	-2.3535
HGLibB_04130	BAIAP3	4.11063	0	-2.3535
HGLibA_22268	HSPA14	4.11063	0	-2.3535
HGLibB_32619	NRD1	4.11063	0	-2.3535
HGLibB_28115	MAP2K7	4.11063	0	-2.3535
HGLibA_35635	PCNA	4.11063	0	-2.3535
HGLibA_36450	PHOX2A	4.11063	0	-2.3535
HGLibA_41112	RGS9	4.11063	0	-2.3535
HGLibB_51351	TRIM15	4.11063	0	-2.3535
HGLibB_17424	FGFR3	4.11063	0	-2.3535
HGLibB_28161	MAP3K8	4.11063	0	-2.3535
HGLibA_52631	UBE2L6	4.11063	0	-2.3535
HGLibB_53348	USP8	4.11063	0	-2.3535
HGLibA_04040	B4GALT7	4.11063	0	-2.3535
HGLibA_01038	ADRA1A	4.11063	0	-2.3535
HGLibA_53190	USP1	4.11063	0	-2.3535
HGLibA_10808	COX14	4.11063	0	-2.3535
HGLibB_48772	TCP1	4.11063	0	-2.3535
HGLibA_22773	IFT80	4.11063	0	-2.3535
HGLibB_21876	HOXA2	4.11063	0	-2.3535
HGLibB_07621	CCDC146	4.11063	0	-2.3535
HGLibA_51015	TOR1A	4.11063	0	-2.3535
HGLibA_04331	BCL6	4.11063	0	-2.3535
HGLibA_22577	IER3IP1	4.11063	0	-2.3535
HGLibB_39759	RAB13	4.11063	0	-2.3535
HGLibA_37964	PPM1A	4.11063	0	-2.3535
HGLibA_52283	TUBB3	4.11063	0	-2.3535
HGLibA_46684	SPINK13	4.11063	0	-2.3535
HGLibB_17547	FKBP2	4.11063	0	-2.3535
HGLibB_28484	MBOAT7	4.11063	0	-2.3535
HGLibB_56230	ZNF577	4.11063	0	-2.3535
HGLibB_26981	LONRF1	4.11063	0	-2.3535
HGLibA_18185	FUT11	4.11063	0	-2.3535
HGLibA_34031	OR4K2	4.11063	0	-2.3535
HGLibA_62861	hsa-mir-6503	4.11063	0	-2.3535
HGLibA_40874	RETN	4.11063	0	-2.3535
HGLibB_01208	AGO3	4.11063	0	-2.3535
HGLibB_16674	FAM71E1	4.11063	0	-2.3535
HGLibB_12288	DAK	4.11063	0	-2.3535
HGLibA_34466	OR7C1	4.11063	0	-2.3535
HGLibA_31991	NKAIN2	4.11063	0	-2.3535
HGLibA_05169	C11orf65	4.11063	0	-2.3535
HGLibB_05344	C14orf180	4.11063	0	-2.3535
HGLibB_52064	TTC38	4.11063	0	-2.3535
HGLibB_35798	PDGFB	4.11063	0	-2.3535
HGLibA_39980	RAB7A	4.11063	0	-2.3535
HGLibB_03073	ARPC1A	4.11063	0	-2.3535
HGLibA_28218	MAP4K3	4.11063	0	-2.3535
HGLibA_35434	PCDHA12	4.11063	0	-2.3535
HGLibB_15009	EMD	4.11063	0	-2.3535
HGLibA_50212	TMEM213	4.11063	0	-2.3535
HGLibA_00769	ADAM30	4.11063	0	-2.3535
HGLibA_44800	SLC26A6	4.11063	0	-2.3535
HGLibB_47957	SYNM	4.11063	0	-2.3535
HGLibB_36367	PHKG2	4.11063	0	-2.3535
HGLibA_24768	KIAA1468	4.11063	0	-2.3535
HGLibA_61275	hsa-mir-4792	4.11063	0	-2.3535
HGLibA_01236	AGPAT9	4.11063	0	-2.3535
HGLibA_25561	KRT82	4.11063	0	-2.3535
HGLibB_06765	C9orf89	4.11063	0	-2.3535
HGLibB_28713	MED14	4.11063	0	-2.3535
HGLibB_26106	LCE3E	4.11063	0	-2.3535
HGLibA_23976	JOSD2	4.11063	0	-2.3535
HGLibA_26542	LIMK2	4.11063	0	-2.3535
HGLibB_07513	CCDC105	4.11063	0	-2.3535
HGLibB_16326	FAM188B	4.11063	0	-2.3535
HGLibB_53265	USP31	4.11063	0	-2.3535
HGLibA_28116	MAP1A	4.11063	0	-2.3535
HGLibB_33084	NXF2	4.11063	0	-2.3535
HGLibA_35071	PALM2	4.11063	0	-2.3535
HGLibA_15390	EPT1	4.11063	0	-2.3535
HGLibB_29506	MMRN1	4.11063	0	-2.3535
HGLibA_14103	DUOXA1	4.11063	0	-2.3535
HGLibB_38108	PPP2R3B_X	4.11063	0	-2.3535
HGLibA_27147	LRCH4	4.11063	0	-2.3535
HGLibB_48707	TCF19	4.11063	0	-2.3535
HGLibA_16722	FAM76A	4.11063	0	-2.3535
HGLibB_48381	TATDN1	4.11063	0	-2.3535
HGLibB_38448	PRKAB1	4.11063	0	-2.3535
HGLibA_26571	LIN54	4.11063	0	-2.3535
HGLibB_17339	FGF10	4.11063	0	-2.3535
HGLibA_41173	RHOBTB1	4.11063	0	-2.3535
HGLibA_55305	ZGPAT	4.11063	0	-2.3535
HGLibB_24620	KIAA0825	4.11063	0	-2.3535
HGLibA_30235	MSR1	4.11063	0	-2.3535
HGLibB_49629	TM2D3	4.11063	0	-2.3535
HGLibA_04171	BASP1	4.11063	0	-2.3535
HGLibA_30887	MYOG	4.11063	0	-2.3535
HGLibB_56107	ZNF529	4.11063	0	-2.3535
HGLibB_28493	MBTPS1	4.11063	0	-2.3535
HGLibA_53082	UPK3BL	4.11063	0	-2.3535
HGLibA_58894	hsa-mir-3198-2	4.11063	0	-2.3535
HGLibB_04298	BCL2A1	4.11063	0	-2.3535
HGLibA_03658	ATP5G2	4.11063	0	-2.3535
HGLibB_51934	TSR3	4.11063	0	-2.3535
HGLibB_20354	GRTP1	4.11063	0	-2.3535
HGLibA_63698	hsa-mir-6878	4.11063	0	-2.3535
HGLibB_38956	PSAPL1	4.11063	0	-2.3535
HGLibB_53791	VSTM1	4.11063	0	-2.3535
HGLibB_09060	CENPL	4.11063	0	-2.3535
HGLibB_48975	TESPA1	4.11063	0	-2.3535
HGLibB_40180	RAP1GAP2	4.11063	0	-2.3535
HGLibB_40277	RASGEF1A	4.11063	0	-2.3535
HGLibB_55650	ZNF277	4.11063	0	-2.3535
HGLibA_03964	B3GALT5	4.11063	0	-2.3535
HGLibA_45742	SMIM19	4.11063	0	-2.3535
HGLibB_45367	SLC9A6	4.11063	0	-2.3535
HGLibA_22601	IFI27L2	4.11063	0	-2.3535
HGLibB_27085	LPPR5	4.11063	0	-2.3535
HGLibB_46472	SPATA7	4.11063	0	-2.3535
HGLibA_31333	NCMAP	4.11063	0	-2.3535
HGLibA_21661	HLX	4.11063	0	-2.3535
HGLibB_41590	RNF222	4.11063	0	-2.3535
HGLibA_37055	PLEK	4.11063	0	-2.3535
HGLibA_40747	RDH16	4.11063	0	-2.3535
HGLibA_58198	hsa-mir-208b	4.11063	0	-2.3535
HGLibB_40346	RASSF9	4.11063	0	-2.3535
HGLibA_41660	RNF31	4.11063	0	-2.3535
HGLibB_15884	FABP1	4.11063	0	-2.3535
HGLibA_56636	ZNF727	4.11063	0	-2.3535
HGLibA_50998	TOP2B	4.11063	0	-2.3535
HGLibB_03010	ARMC12	4.11063	0	-2.3535
HGLibB_10140	CLTC	4.11063	0	-2.3535
HGLibA_34079	OR51A7	4.11063	0	-2.3535
HGLibA_23879	IVL	4.11063	0	-2.3535
HGLibA_02356	AP5M1	4.11063	0	-2.3535
HGLibA_24699	KIAA1147	4.11063	0	-2.3535
HGLibB_35568	PCK2	4.11063	0	-2.3535
HGLibA_46566	SPDEF	4.11063	0	-2.3535
HGLibB_43530	SERPINE3	4.11063	0	-2.3535
HGLibB_23513	IQSEC3	4.11063	0	-2.3535
HGLibB_14498	EFCAB1	4.11063	0	-2.3535
HGLibA_38508	PRKACG	4.11063	0	-2.3535
HGLibA_58670	hsa-mir-3153	4.11063	0	-2.3535
HGLibB_09317	CGREF1	4.11063	0	-2.3535
HGLibA_59016	hsa-mir-33b	4.11063	0	-2.3535
HGLibA_14762	EIF3A	4.11063	0	-2.3535
HGLibA_08243	CD163	4.11063	0	-2.3535
HGLibB_49263	THBS1	4.11063	0	-2.3535
HGLibB_02731	ARHGAP23	4.11063	0	-2.3535
HGLibA_07718	CCDC179	4.11063	0	-2.3535
HGLibA_00838	ADAMTS7	4.11063	0	-2.3535
HGLibB_00756	ADAM22	4.11063	0	-2.3535
HGLibB_29585	MOGAT2	4.11063	0	-2.3535
HGLibA_05282	C12orf66	4.11063	0	-2.3535
HGLibB_10338	CNOT7	4.11063	0	-2.3535
HGLibA_35471	PCDHB10	4.11063	0	-2.3535
HGLibA_34033	OR4K5	4.11063	0	-2.3535
HGLibA_44490	SLC18A2	4.11063	0	-2.3535
HGLibA_03228	ASB17	4.11063	0	-2.3535
HGLibB_38788	PRR3	4.11063	0	-2.3535
HGLibB_50071	TMEM189	4.11063	0	-2.3535
HGLibA_22039	HPR	4.11063	0	-2.3535
HGLibA_27474	LRRN2	4.11063	0	-2.3535
HGLibB_04795	BRF1	4.11063	0	-2.3535
HGLibA_40878	RETNLB	4.11063	0	-2.3535
HGLibA_14445	EDC4	4.11063	0	-2.3535
HGLibB_31929	NIPSNAP1	4.11063	0	-2.3535
HGLibB_04326	BCL3	4.11063	0	-2.3535
HGLibA_45431	SLC9A9	4.11063	0	-2.3535
HGLibA_56741	ZNF782	4.11063	0	-2.3535
HGLibB_42457	RXRB	4.11063	0	-2.3535
HGLibB_56648	ZNF774	4.11063	0	-2.3535
HGLibA_61779	hsa-mir-523	4.11063	0	-2.3535
HGLibB_30206	MSRB3	4.11063	0	-2.3535
HGLibB_16954	FBXL13	4.11063	0	-2.3535
HGLibB_22867	IGSF6	4.11063	0	-2.3535
HGLibB_30266	MT4	4.11063	0	-2.3535
HGLibB_30120	MS4A6E	4.11063	0	-2.3535
HGLibB_13818	DPH2	4.11063	0	-2.3535
HGLibB_26396	LHFPL2	4.11063	0	-2.3535
HGLibA_29625	MOGAT1	4.11063	0	-2.3535
HGLibB_16678	FAM71F1	4.11063	0	-2.3535
HGLibA_09061	CENPJ	4.11063	0	-2.3535
HGLibB_01034	ADRA1A	4.11063	0	-2.3535
HGLibA_17307	FETUB	4.11063	0	-2.3535
HGLibB_14063	DTX3	4.11063	0	-2.3535
HGLibA_32685	NRG4	4.11063	0	-2.3535
HGLibA_63357	hsa-mir-6795	4.11063	0	-2.3535
HGLibA_14537	EFCAB3	4.11063	0	-2.3535
HGLibB_31367	NDP	4.11063	0	-2.3535
HGLibA_11099	CREB3L3	4.11063	0	-2.3535
HGLibA_07191	CAPRIN1	4.11063	0	-2.3535
HGLibB_45578	SMARCD2	4.11063	0	-2.3535
HGLibB_50167	TMEM218	4.11063	0	-2.3535
HGLibB_50559	TMPRSS11D	4.11063	0	-2.3535
HGLibB_04169	BASP1	4.11063	0	-2.3535
HGLibA_30252	MST1	4.11063	0	-2.3535
HGLibB_47994	SYT12	4.11063	0	-2.3535
HGLibB_20511	GTF2F1	4.11063	0	-2.3535
HGLibA_63392	hsa-mir-6804	4.11063	0	-2.3535
HGLibA_26931	LOC389895	4.11063	0	-2.3535
HGLibB_26247	LELP1	4.11063	0	-2.3535
HGLibB_55420	ZNF141	4.11063	0	-2.3535
HGLibB_51092	TPO	4.11063	0	-2.3535
HGLibA_59424	hsa-mir-378a	4.11063	0	-2.3535
HGLibA_62761	hsa-mir-630	4.11063	0	-2.3535
HGLibA_52756	UBR4	4.11063	0	-2.3535
HGLibB_32129	NME7	4.11063	0	-2.3535
HGLibB_04968	BTN3A2	4.11063	0	-2.3535
HGLibA_23290	ING3	4.11063	0	-2.3535
HGLibA_59736	hsa-mir-4257	4.11063	0	-2.3535
HGLibB_03563	ATP13A1	4.11063	0	-2.3535
HGLibB_42477	S100A1	4.11063	0	-2.3535
HGLibA_22295	HSPA8	4.11063	0	-2.3535
HGLibB_08340	CD302	4.11063	0	-2.3535
HGLibB_24244	KCNJ4	4.11063	0	-2.3535
HGLibA_39669	PYCARD	4.11063	0	-2.3535
HGLibA_03423	ATAT1	4.11063	0	-2.3535
HGLibB_31420	NDUFA4L2	4.11063	0	-2.3535
HGLibB_38371	PRDX5	4.11063	0	-2.3535
HGLibB_15196	ENTPD8	4.11063	0	-2.3535
HGLibB_50634	TMX4	4.11063	0	-2.3535
HGLibB_53675	VPS13D	4.11063	0	-2.3535
HGLibB_12955	DEPDC1	4.11063	0	-2.3535
HGLibA_60273	hsa-mir-4467	4.11063	0	-2.3535
HGLibB_56744	ZNF816	4.11063	0	-2.3535
HGLibA_11158	CRIPAK	4.11063	0	-2.3535
HGLibB_26429	LHX8	4.11063	0	-2.3535
HGLibA_19474	GNAT2	4.11063	0	-2.3535
HGLibA_27590	LTBP1	4.11063	0	-2.3535
HGLibA_03997	B3GNT6	4.11063	0	-2.3535
HGLibB_37656	POR	4.11063	0	-2.3535
HGLibA_00870	ADAR	4.11063	0	-2.3535
HGLibA_37014	PLCL1	4.11063	0	-2.3535
HGLibA_11736	CTSZ	4.11063	0	-2.3535
HGLibA_45026	SLC35G5	4.11063	0	-2.3535
HGLibB_18214	FXYD6	4.11063	0	-2.3535
HGLibA_07049	CALR3	4.11063	0	-2.3535
HGLibB_02487	APOBEC3F	4.11063	0	-2.3535
HGLibB_25293	KMT2C	4.11063	0	-2.3535
HGLibB_40381	RBBP5	4.11063	0	-2.3535
HGLibA_35994	PDZK1IP1	4.11063	0	-2.3535
HGLibB_30823	MYO7B	4.11063	0	-2.3535
HGLibB_15464	ERI3	4.11063	0	-2.3535
HGLibA_64201	hsa-mir-873	4.11063	0	-2.3535
HGLibB_25854	L2HGDH	4.11063	0	-2.3535
HGLibB_16783	FAM96B	4.11063	0	-2.3535
HGLibA_23301	INHBA	4.11063	0	-2.3535
HGLibB_52103	TTF1	4.11063	0	-2.3535
HGLibB_34955	PAG1	4.11063	0	-2.3535
HGLibA_09889	CLDN24	4.11063	0	-2.3535
HGLibA_34163	OR52E6	4.11063	0	-2.3535
HGLibB_26203	LDLRAD1	4.11063	0	-2.3535
HGLibA_05907	C1orf94	4.11063	0	-2.3535
HGLibA_21159	HERC3	4.11063	0	-2.3535
HGLibB_48193	TAF7	4.11063	0	-2.3535
HGLibA_11214	CROT	4.11063	0	-2.3535
HGLibA_12408	DBX2	4.11063	0	-2.3535
HGLibB_04913	BTBD6	4.11063	0	-2.3535
HGLibB_26684	LMOD3	4.11063	0	-2.3535
HGLibA_33778	OR2C3	4.11063	0	-2.3535
HGLibA_24838	KIAA2013	4.11063	0	-2.3535
HGLibA_46621	SPEN	4.11063	0	-2.3535
HGLibB_16606	FAM50A	4.11063	0	-2.3535
HGLibA_49286	THAP1	4.11063	0	-2.3535
HGLibA_46835	SPRY1	4.11063	0	-2.3535
HGLibA_01552	ALDH1L1	4.11063	0	-2.3535
HGLibB_18213	FXYD6	4.11063	0	-2.3535
HGLibA_21479	HIST1H3I	4.11063	0	-2.3535
HGLibB_29762	MR1	4.11063	0	-2.3535
HGLibB_38391	PREPL	4.11063	0	-2.3535
HGLibA_16294	FAM177A1	4.11063	0	-2.3535
HGLibA_12653	DDX11	4.11063	0	-2.3535
HGLibB_51824	TSNAXIP1	4.11063	0	-2.3535
HGLibB_54853	ZBTB7B	4.11063	0	-2.3535
HGLibB_15010	EMD	4.11063	0	-2.3535
HGLibA_32820	NT5DC1	4.11063	0	-2.3535
HGLibB_43838	SH2D3A	4.11063	0	-2.3535
HGLibA_52506	UAP1	4.11063	0	-2.3535
HGLibA_13346	DLGAP3	4.11063	0	-2.3535
HGLibA_08146	CCR10	4.11063	0	-2.3535
HGLibA_59158	hsa-mir-3653	4.11063	0	-2.3535
HGLibA_35858	PDGFRL	4.11063	0	-2.3535
HGLibA_04071	BAD	4.11063	0	-2.3535
HGLibB_09509	CHP1	4.11063	0	-2.3535
HGLibB_38936	PRUNE	4.11063	0	-2.3535
HGLibA_08138	CCP110	4.11063	0	-2.3535
HGLibA_23304	INHBB	4.11063	0	-2.3535
HGLibA_10702	COPE	4.11063	0	-2.3535
HGLibA_56248	ZNF562	4.11063	0	-2.3535
HGLibB_33771	OR2K2	4.11063	0	-2.3535
HGLibB_13157	DHX30	4.11063	0	-2.3535
HGLibA_30767	MYL5	4.11063	0	-2.3535
HGLibA_34843	OXTR	4.11063	0	-2.3535
HGLibA_11890	CXCR4	4.11063	0	-2.3535
HGLibB_28608	MCRS1	4.11063	0	-2.3535
HGLibB_21278	HIGD1A	4.11063	0	-2.3535
HGLibB_32255	NONO	4.11063	0	-2.3535
HGLibA_65139	NonTargetingControlGuideForHuman_0756	4.11063	0	-2.3535
HGLibB_12091	CYP2A13	4.11063	0	-2.3535
HGLibB_25201	KLK11	4.11063	0	-2.3535
HGLibB_09512	CHP2	4.11063	0	-2.3535
HGLibB_28485	MBOAT7	4.11063	0	-2.3535
HGLibA_45833	SMTN	4.11063	0	-2.3535
HGLibB_50939	TOP3B	4.11063	0	-2.3535
HGLibA_14063	DTNA	4.11063	0	-2.3535
HGLibA_63878	hsa-mir-7162	4.11063	0	-2.3535
HGLibB_10078	CLNK	4.11063	0	-2.3535
HGLibA_03009	ARMC10	4.11063	0	-2.3535
HGLibA_05141	C11orf45	4.11063	0	-2.3535
HGLibB_03812	ATRAID	4.11063	0	-2.3535
HGLibA_51669	TRMT11	4.11063	0	-2.3535
HGLibB_09700	CILP	4.11063	0	-2.3535
HGLibA_40805	REG4	4.11063	0	-2.3535
HGLibA_56378	ZNF609	4.11063	0	-2.3535
HGLibA_16724	FAM76B	4.11063	0	-2.3535
HGLibA_39075	PSMA3	4.11063	0	-2.3535
HGLibA_50018	TMEM159	4.11063	0	-2.3535
HGLibA_14763	EIF3A	4.11063	0	-2.3535
HGLibB_41626	RNF40	4.11063	0	-2.3535
HGLibB_56093	ZNF524	4.11063	0	-2.3535
HGLibB_36867	PLA2G4F	4.11063	0	-2.3535
HGLibA_17999	FRG2B	4.11063	0	-2.3535
HGLibB_37483	POLI	4.11063	0	-2.3535
HGLibA_53663	VIP	4.11063	0	-2.3535
HGLibA_42744	SARDH	4.11063	0	-2.3535
HGLibA_24645	KIAA0556	4.11063	0	-2.3535
HGLibA_01194	AGK	4.11063	0	-2.3535
HGLibB_39079	PSMC1	4.11063	0	-2.3535
HGLibB_23426	IPO11	4.11063	0	-2.3535
HGLibA_22913	IKBIP	4.11063	0	-2.3535
HGLibB_23880	JAK1	4.11063	0	-2.3535
HGLibA_29735	MPL	4.11063	0	-2.3535
HGLibA_46146	SOD2	4.11063	0	-2.3535
HGLibB_09263	CFHR4	4.11063	0	-2.3535
HGLibB_20224	GRHL2	4.11063	0	-2.3535
HGLibA_58722	hsa-mir-3161	4.11063	0	-2.3535
HGLibB_38853	PRSS12	4.11063	0	-2.3535
HGLibA_20795	HABP4	4.11063	0	-2.3535
HGLibB_18556	GALNTL6	4.11063	0	-2.3535
HGLibA_50580	TMF1	4.11063	0	-2.3535
HGLibB_45044	SLC39A12	4.11063	0	-2.3535
HGLibB_34565	ORC4	4.11063	0	-2.3535
HGLibA_45125	SLC39A8	4.11063	0	-2.3535
HGLibB_41303	RLN2	4.11063	0	-2.3535
HGLibA_17583	FKBP6	4.11063	0	-2.3535
HGLibA_62494	hsa-mir-600	4.11063	0	-2.3535
HGLibA_56953	ZP2	4.11063	0	-2.3535
HGLibA_04168	BARX2	4.11063	0	-2.3535
HGLibA_29820	MRC2	4.11063	0	-2.3535
HGLibB_35201	PARP9	4.11063	0	-2.3535
HGLibA_18956	GFOD2	4.11063	0	-2.3535
HGLibA_45196	SLC47A2	4.11063	0	-2.3535
HGLibB_42580	SAE1	4.11063	0	-2.3535
HGLibA_47722	SUGT1	4.11063	0	-2.3535
HGLibB_09789	CLASRP	4.11063	0	-2.3535
HGLibA_22161	HSD11B1	4.11063	0	-2.3535
HGLibA_09157	CEP70	4.11063	0	-2.3535
HGLibB_17877	FOXL1	4.11063	0	-2.3535
HGLibB_42518	S100A8	4.11063	0	-2.3535
HGLibA_00428	ACER1	4.11063	0	-2.3535
HGLibB_29161	MICAL1	4.11063	0	-2.3535
HGLibA_54178	WDR76	4.11063	0	-2.3535
HGLibB_13000	DFFA	4.11063	0	-2.3535
HGLibA_08884	CDS2	4.11063	0	-2.3535
HGLibA_53603	VDAC2	4.11063	0	-2.3535
HGLibA_24376	KCNQ4	4.11063	0	-2.3535
HGLibA_09415	CHDH	4.11063	0	-2.3535
HGLibA_43388	SENP2	4.11063	0	-2.3535
HGLibA_26889	LOC147646	4.11063	0	-2.3535
HGLibA_46573	SPDYA	4.11063	0	-2.3535
HGLibA_13163	DHTKD1	4.11063	0	-2.3535
HGLibB_28029	MAN2A1	4.11063	0	-2.3535
HGLibB_53786	VSIG8	4.11063	0	-2.3535
HGLibA_25353	KPNA1	4.11063	0	-2.3535
HGLibA_11051	CR2	4.11063	0	-2.3535
HGLibB_19875	GPR137C	4.11063	0	-2.3535
HGLibB_07612	CCDC142	4.11063	0	-2.3535
HGLibA_39893	RAB36	4.11063	0	-2.3535
HGLibB_48368	TAS2R7	4.11063	0	-2.3535
HGLibA_06963	CAD	4.11063	0	-2.3535
HGLibB_08185	CCSER2	4.11063	0	-2.3535
HGLibA_58012	hsa-mir-187	4.11063	0	-2.3535
HGLibA_07544	CCDC112	4.11063	0	-2.3535
HGLibA_37806	PPA2	4.11063	0	-2.3535
HGLibA_15438	ERCC3	4.11063	0	-2.3535
HGLibA_18858	GDF11	4.11063	0	-2.3535
HGLibB_16791	FAM98C	4.11063	0	-2.3535
HGLibA_00369	ACADM	4.11063	0	-2.3535
HGLibB_44490	SLC22A12	4.11063	0	-2.3535
HGLibA_25473	KRT31	4.11063	0	-2.3535
HGLibB_35774	PDE6H	4.11063	0	-2.3535
HGLibB_14667	EI24	4.11063	0	-2.3535
HGLibB_49178	TGIF1	4.11063	0	-2.3535
HGLibB_21926	HOXC10	4.11063	0	-2.3535
HGLibB_24942	KIFC3	4.11063	0	-2.3535
HGLibA_45534	SLMAP	4.11063	0	-2.3535
HGLibB_21579	HLA-DMB	4.11063	0	-2.3535
HGLibA_63512	hsa-mir-6834	4.11063	0	-2.3535
HGLibA_24691	KIAA1107	4.11063	0	-2.3535
HGLibA_16225	FAM162B	4.11063	0	-2.3535
HGLibA_53063	UPF3A	4.11063	0	-2.3535
HGLibA_57160	hsa-mir-103a-1	4.11063	0	-2.3535
HGLibB_56798	ZNF846	4.11063	0	-2.3535
HGLibB_46089	SOD1	4.11063	0	-2.3535
HGLibB_56551	ZNF713	4.11063	0	-2.3535
HGLibA_56521	ZNF679	4.11063	0	-2.3535
HGLibB_47799	SUSD5	4.11063	0	-2.3535
HGLibB_55318	ZMIZ2	4.11063	0	-2.3535
HGLibA_18111	FSTL5	4.11063	0	-2.3535
HGLibB_15493	ERN2	4.11063	0	-2.3535
HGLibB_03833	ATXN1L	4.11063	0	-2.3535
HGLibA_38964	PRSS56	4.11063	0	-2.3535
HGLibB_31772	NFKB1	4.11063	0	-2.3535
HGLibA_53957	WASF2	4.11063	0	-2.3535
HGLibB_28625	MDC1	4.11063	0	-2.3535
HGLibB_44639	SLC25A28	4.11063	0	-2.3535
HGLibB_29109	MGAT5	4.11063	0	-2.3535
HGLibB_39752	RAB11FIP4	4.11063	0	-2.3535
HGLibA_35497	PCDHB3	4.11063	0	-2.3535
HGLibA_48574	TBC1D9B	4.11063	0	-2.3535
HGLibB_14781	EIF4A1	4.11063	0	-2.3535
HGLibA_27163	LRFN5	4.11063	0	-2.3535
HGLibA_22666	IFNA14	4.11063	0	-2.3535
HGLibB_31562	NEDD4L	4.11063	0	-2.3535
HGLibA_10846	COX6A2	4.11063	0	-2.3535
HGLibA_39099	PSMB11	4.11063	0	-2.3535
HGLibB_01012	ADORA2A	4.11063	0	-2.3535
HGLibA_13923	DPYS	4.11063	0	-2.3535
HGLibA_61089	hsa-mir-4748	4.11063	0	-2.3535
HGLibB_09092	CEP120	4.11063	0	-2.3535
HGLibA_44166	SIK2	4.11063	0	-2.3535
HGLibA_12253	CYYR1	4.11063	0	-2.3535
HGLibB_13867	DPPA2	4.11063	0	-2.3535
HGLibB_05546	C17orf58	4.11063	0	-2.3535
HGLibA_55574	ZNF202	4.11063	0	-2.3535
HGLibB_19707	GPATCH1	4.11063	0	-2.3535
HGLibB_23959	JRKL	4.11063	0	-2.3535
HGLibA_36047	PENK	4.11063	0	-2.3535
HGLibB_07705	CCDC177	4.11063	0	-2.3535
HGLibB_42448	RXFP3	4.11063	0	-2.3535
HGLibB_11618	CTHRC1	4.11063	0	-2.3535
HGLibA_26114	LCE1F	4.11063	0	-2.3535
HGLibB_19754	GPD1	4.11063	0	-2.3535
HGLibA_39377	PTHLH	4.11063	0	-2.3535
HGLibA_54625	YAE1D1	4.11063	0	-2.3535
HGLibB_34785	OXR1	4.11063	0	-2.3535
HGLibA_06170	C2orf70	4.11063	0	-2.3535
HGLibB_13196	DIABLO	4.11063	0	-2.3535
HGLibA_24491	KDM1B	4.11063	0	-2.3535
HGLibB_52880	UHRF1	4.11063	0	-2.3535
HGLibB_24121	KCNB1	4.11063	0	-2.3535
HGLibA_13500	DNAH9	4.11063	0	-2.3535
HGLibA_04486	BHMT	4.11063	0	-2.3535
HGLibA_59662	hsa-mir-3976	4.11063	0	-2.3535
HGLibA_07234	CARD6	4.11063	0	-2.3535
HGLibB_52471	UBAC2	4.11063	0	-2.3535
HGLibB_44216	SKAP1	4.11063	0	-2.3535
HGLibA_50221	TMEM216	4.11063	0	-2.3535
HGLibB_49953	TMEM156	4.11063	0	-2.3535
HGLibA_45308	SLC6A16	4.11063	0	-2.3535
HGLibA_63149	hsa-mir-6749	4.11063	0	-2.3535
HGLibB_00107	ABCA2	4.11063	0	-2.3535
HGLibB_22392	HUNK	4.11063	0	-2.3535
HGLibB_46974	SRPRB	4.11063	0	-2.3535
HGLibB_50825	TNNT2	4.11063	0	-2.3535
HGLibA_56240	ZNF559-ZNF177	4.11063	0	-2.3535
HGLibB_23338	INS-IGF2	4.11063	0	-2.3535
HGLibB_29379	MLLT4	4.11063	0	-2.3535
HGLibB_18047	FSCN2	4.11063	0	-2.3535
HGLibA_27291	LRRC25	4.11063	0	-2.3535
HGLibA_16627	FAM49B	4.11063	0	-2.3535
HGLibA_01400	AK9	4.11063	0	-2.3535
HGLibB_32902	NUDT14	4.11063	0	-2.3535
HGLibB_29389	MLNR	4.11063	0	-2.3535
HGLibA_49889	TMEM117	4.11063	0	-2.3535
HGLibA_47350	STARD10	4.11063	0	-2.3535
HGLibA_16239	FAM167A	4.11063	0	-2.3535
HGLibA_60093	hsa-mir-4427	4.11063	0	-2.3535
HGLibA_27360	LRRC42	4.11063	0	-2.3535
HGLibB_40857	RFC3	4.11063	0	-2.3535
HGLibA_55093	ZDHHC19	4.11063	0	-2.3535
HGLibA_05112	C10orf99	4.11063	0	-2.3535
HGLibB_10099	CLPSL2	4.11063	0	-2.3535
HGLibA_10924	CPEB3	4.11063	0	-2.3535
HGLibA_52579	UBE2C	4.11063	0	-2.3535
HGLibA_02776	ARHGAP40	4.11063	0	-2.3535
HGLibA_55395	ZMYM3	4.11063	0	-2.3535
HGLibA_21109	HEG1	4.11063	0	-2.3535
HGLibA_41853	RPL10	4.11063	0	-2.3535
HGLibA_37109	PLEKHG4	4.11063	0	-2.3535
HGLibA_56182	ZNF534	4.11063	0	-2.3535
HGLibB_12250	DAAM2	4.11063	0	-2.3535
HGLibA_01296	AHDC1	4.11063	0	-2.3535
HGLibB_03501	ATG7	4.11063	0	-2.3535
HGLibA_28100	MANSC1	4.11063	0	-2.3535
HGLibA_06397	C5orf49	4.11063	0	-2.3535
HGLibA_15416	ERBB2IP	4.11063	0	-2.3535
HGLibA_16794	FAM91A1	4.11063	0	-2.3535
HGLibA_29295	MIPEP	4.11063	0	-2.3535
HGLibA_54397	WNT9B	4.11063	0	-2.3535
HGLibA_31789	NFE2	4.11063	0	-2.3535
HGLibB_35741	PDE4A	4.11063	0	-2.3535
HGLibA_25101	KLHDC4	4.11063	0	-2.3535
HGLibA_37255	PLXDC2	4.11063	0	-2.3535
HGLibB_45258	SLC6A17	4.11063	0	-2.3535
HGLibB_32439	NPLOC4	4.11063	0	-2.3535
HGLibA_04889	BTAF1	4.11063	0	-2.3535
HGLibA_49214	TGFB2	4.11063	0	-2.3535
HGLibB_18750	GCG	4.11063	0	-2.3535
HGLibB_30662	MYH1	4.11063	0	-2.3535
HGLibA_08095	CCNG2	4.11063	0	-2.3535
HGLibB_28417	MB21D1	4.11063	0	-2.3535
HGLibB_42506	S100A5	4.11063	0	-2.3535
HGLibB_11830	CXCL1	4.11063	0	-2.3535
HGLibB_21392	HIST1H2BD	4.11063	0	-2.3535
HGLibA_40732	RDH10	4.11063	0	-2.3535
HGLibA_32256	NOL10	4.11063	0	-2.3535
HGLibA_04154	BARD1	4.11063	0	-2.3535
HGLibA_16219	FAM161B	4.11063	0	-2.3535
HGLibA_34160	OR52E4	4.11063	0	-2.3535
HGLibA_14975	ELOVL7	4.11063	0	-2.3535
HGLibB_24223	KCNJ13	4.11063	0	-2.3535
HGLibA_46078	SNX29	4.11063	0	-2.3535
HGLibA_46676	SPIN3	4.11063	0	-2.3535
HGLibB_52686	UBR2	4.11063	0	-2.3535
HGLibA_05053	C10orf129	4.11063	0	-2.3535
HGLibB_34334	OR6B3	4.11063	0	-2.3535
HGLibB_34909	PACS1	4.11063	0	-2.3535
HGLibB_15218	EPB41	4.11063	0	-2.3535
HGLibA_61933	hsa-mir-548av	4.11063	0	-2.3535
HGLibB_47945	SYNJ1	4.11063	0	-2.3535
HGLibB_39550	PUS3	4.11063	0	-2.3535
HGLibB_14992	EMC4	4.11063	0	-2.3535
HGLibA_13102	DHFR	4.11063	0	-2.3535
HGLibA_65142	NonTargetingControlGuideForHuman_0759	4.11063	0	-2.3535
HGLibB_42082	RPS29	4.11063	0	-2.3535
HGLibB_10386	CNTLN	4.11063	0	-2.3535
HGLibA_23119	IL2RA	4.11063	0	-2.3535
HGLibB_04741	BPY2	4.11063	0	-2.3535
HGLibA_36979	PLCB1	4.11063	0	-2.3535
HGLibB_38037	PPP1R32	4.11063	0	-2.3535
HGLibA_05983	C20orf112	4.11063	0	-2.3535
HGLibA_32886	NTSR1	4.11063	0	-2.3535
HGLibB_36685	PIRT	4.11063	0	-2.3535
HGLibB_22732	IFT52	4.11063	0	-2.3535
HGLibB_25896	LAIR1	4.11063	0	-2.3535
HGLibB_24987	KL	4.11063	0	-2.3535
HGLibA_18422	GADD45G	4.11063	0	-2.3535
HGLibA_02490	APOBEC3G	4.11063	0	-2.3535
HGLibA_14611	EFS	4.11063	0	-2.3535
HGLibB_03439	ATF4	4.11063	0	-2.3535
HGLibB_26272	LEP	4.11063	0	-2.3535
HGLibB_43941	SHB	4.11063	0	-2.3535
HGLibA_40904	RFC2	4.11063	0	-2.3535
HGLibB_30438	MTRNR2L4	4.11063	0	-2.3535
HGLibB_51442	TRIM44	4.11063	0	-2.3535
HGLibA_00157	ABCC1	4.11063	0	-2.3535
HGLibA_44321	SLAMF8	4.11063	0	-2.3535
HGLibA_57054	ZSWIM7	4.11063	0	-2.3535
HGLibA_05033	C10orf113	4.11063	0	-2.3535
HGLibA_64702	NonTargetingControlGuideForHuman_0319	4.11063	0	-2.3535
HGLibA_31976	NIPSNAP3B	4.11063	0	-2.3535
HGLibA_04080	BAG3	4.11063	0	-2.3535
HGLibB_35222	PASK	4.11063	0	-2.3535
HGLibA_22442	HYAL3	4.11063	0	-2.3535
HGLibA_08462	CD83	4.11063	0	-2.3535
HGLibA_30704	MYH1	4.11063	0	-2.3535
HGLibA_45632	SMARCD2	4.11063	0	-2.3535
HGLibA_43832	SGK3	4.11063	0	-2.3535
HGLibA_11830	CWH43	4.11063	0	-2.3535
HGLibB_33227	ODC1	4.11063	0	-2.3535
HGLibA_32985	NUDT6	4.11063	0	-2.3535
HGLibA_62388	hsa-mir-5739	4.11063	0	-2.3535
HGLibB_22092	HS3ST1	4.11063	0	-2.3535
HGLibA_55637	ZNF230	4.11063	0	-2.3535
HGLibB_27371	LRRC66	4.11063	0	-2.3535
HGLibB_09417	CHERP	4.11063	0	-2.3535
HGLibB_14160	DUSP4	4.11063	0	-2.3535
HGLibB_05812	C1orf194	4.11063	0	-2.3535
HGLibB_11990	CYB5R1	4.11063	0	-2.3535
HGLibB_31683	NEURL1B	4.11063	0	-2.3535
HGLibA_18878	GDF9	4.11063	0	-2.3535
HGLibB_37387	PNRC1	4.11063	0	-2.3535
HGLibA_45950	SNRNP35	4.11063	0	-2.3535
HGLibA_42556	S100A4	4.11063	0	-2.3535
HGLibA_26320	LEPREL2	4.11063	0	-2.3535
HGLibA_12694	DDX31	4.11063	0	-2.3535
HGLibA_64209	hsa-mir-875	4.11063	0	-2.3535
HGLibB_21217	HGS	4.11063	0	-2.3535
HGLibA_08185	CCSAP	4.11063	0	-2.3535
HGLibA_45844	SMURF1	4.11063	0	-2.3535
HGLibB_44249	SLA2	4.11063	0	-2.3535
HGLibB_02070	ANKRD33B	4.11063	0	-2.3535
HGLibA_10906	CPB1	4.11063	0	-2.3535
HGLibA_27345	LRRC3B	4.11063	0	-2.3535
HGLibA_51165	TPPP	4.11063	0	-2.3535
HGLibB_23904	JARID2	4.11063	0	-2.3535
HGLibB_12759	DECR1	4.11063	0	-2.3535
HGLibB_10389	CNTN1	4.11063	0	-2.3535
HGLibA_55921	ZNF398	4.11063	0	-2.3535
HGLibA_22971	IL13	4.11063	0	-2.3535
HGLibB_13746	DOK1	4.11063	0	-2.3535
HGLibA_03923	AXIN2	4.11063	0	-2.3535
HGLibB_19487	GNG12	4.11063	0	-2.3535
HGLibB_01211	AGO4	4.11063	0	-2.3535
HGLibA_26254	LDLRAP1	4.11063	0	-2.3535
HGLibA_48360	TAS1R3	4.11063	0	-2.3535
HGLibA_28264	MAPK15	4.11063	0	-2.3535
HGLibB_19532	GNMT	4.11063	0	-2.3535
HGLibB_01378	AK2	4.11063	0	-2.3535
HGLibA_46798	SPRN	4.11063	0	-2.3535
HGLibB_43411	SERAC1	4.11063	0	-2.3535
HGLibA_32308	NOP16	4.11063	0	-2.3535
HGLibB_55908	ZNF43	4.11063	0	-2.3535
HGLibA_44506	SLC1A1	4.11063	0	-2.3535
HGLibB_33597	OR1A1	4.11063	0	-2.3535
HGLibB_10680	COPA	4.11063	0	-2.3535
HGLibA_49616	TLE4	4.11063	0	-2.3535
HGLibB_16341	FAM193A	4.11063	0	-2.3535
HGLibB_29030	MFN2	4.11063	0	-2.3535
HGLibA_56322	ZNF585B	4.11063	0	-2.3535
HGLibA_03610	ATP2A3	4.11063	0	-2.3535
HGLibB_33659	OR1N1	4.11063	0	-2.3535
HGLibA_46513	SPATA4	4.11063	0	-2.3535
HGLibB_52626	UBE4A	4.11063	0	-2.3535
HGLibB_06766	C9orf89	4.11063	0	-2.3535
HGLibA_62105	hsa-mir-550a-3	4.11063	0	-2.3535
HGLibA_14236	DYNC1I1	4.11063	0	-2.3535
HGLibA_18517	GALK2	4.11063	0	-2.3535
HGLibB_26883	LOC339862	4.11063	0	-2.3535
HGLibB_00606	ACTC1	4.11063	0	-2.3535
HGLibB_03013	ARMC2	4.11063	0	-2.3535
HGLibA_04796	BRF1	4.11063	0	-2.3535
HGLibB_21711	HMHA1	4.11063	0	-2.3535
HGLibA_29507	MMP2	4.11063	0	-2.3535
HGLibA_63461	hsa-mir-6821	4.11063	0	-2.3535
HGLibB_10749	COQ6	4.11063	0	-2.3535
HGLibA_50216	TMEM214	4.11063	0	-2.3535
HGLibA_39770	R3HCC1L	4.11063	0	-2.3535
HGLibB_23463	IQCD	4.11063	0	-2.3535
HGLibB_20216	GREM2	4.11063	0	-2.3535
HGLibA_56880	ZNF862	4.11063	0	-2.3535
HGLibB_33420	OR10A3	4.11063	0	-2.3535
HGLibA_61389	hsa-mir-497	4.11063	0	-2.3535
HGLibB_38130	PPP2R5D	4.11063	0	-2.3535
HGLibB_56921	ZSCAN16	4.11063	0	-2.3535
HGLibA_18737	GBP4	4.11063	0	-2.3535
HGLibB_42933	SCN3A	4.11063	0	-2.3535
HGLibA_22233	HSF5	4.11063	0	-2.3535
HGLibA_18681	GATA6	4.11063	0	-2.3535
HGLibB_16057	FAM124B	4.11063	0	-2.3535
HGLibB_34511	OR8U1	4.11063	0	-2.3535
HGLibA_03223	ASB16	4.11063	0	-2.3535
HGLibB_36805	PKP1	4.11063	0	-2.3535
HGLibA_28630	MCMBP	4.11063	0	-2.3535
HGLibA_33905	OR2W3	4.11063	0	-2.3535
HGLibB_14425	EDDM3A	4.11063	0	-2.3535
HGLibA_25320	KMT2A	4.11063	0	-2.3535
HGLibB_21194	HEYL	4.11063	0	-2.3535
HGLibA_59896	hsa-mir-4296	4.11063	0	-2.3535
HGLibB_31996	NKX2-4	4.11063	0	-2.3535
HGLibA_58971	hsa-mir-326	4.11063	0	-2.3535
HGLibA_37228	PLS3	4.11063	0	-2.3535
HGLibA_03893	AVL9	4.11063	0	-2.3535
HGLibA_33917	OR3A2	4.11063	0	-2.3535
HGLibA_09261	CFH	4.11063	0	-2.3535
HGLibA_18351	GABPB1	4.11063	0	-2.3535
HGLibB_07587	CCDC130	4.11063	0	-2.3535
HGLibA_23097	IL23A	4.11063	0	-2.3535
HGLibB_32709	NSFL1C	4.11063	0	-2.3535
HGLibB_50711	TNFRSF1A	4.11063	0	-2.3535
HGLibA_39866	RAB2A	4.11063	0	-2.3535
HGLibB_26462	LILRA4	4.11063	0	-2.3535
HGLibB_34413	OR7A10	4.11063	0	-2.3535
HGLibA_58067	hsa-mir-192	4.11063	0	-2.3535
HGLibB_39264	PTGER1	4.11063	0	-2.3535
HGLibA_50483	TMEM64	4.11063	0	-2.3535
HGLibB_16981	FBXL22	4.11063	0	-2.3535
HGLibA_55945	ZNF416	4.11063	0	-2.3535
HGLibB_20714	H1FX	4.11063	0	-2.3535
HGLibA_42308	RSC1A1	4.11063	0	-2.3535
HGLibA_17041	FBXO2	4.11063	0	-2.3535
HGLibA_16616	FAM47E	4.11063	0	-2.3535
HGLibA_32879	NTRK3	4.11063	0	-2.3535
HGLibA_64005	hsa-mir-7854	4.11063	0	-2.3535
HGLibA_37975	PPM1F	4.11063	0	-2.3535
HGLibA_62202	hsa-mir-5590	4.11063	0	-2.3535
HGLibA_46223	SOWAHD	4.11063	0	-2.3535
HGLibB_26742	LOC100130357	4.11063	0	-2.3535
HGLibA_03832	ATXN10	4.11063	0	-2.3535
HGLibA_30793	MYLK4	4.11063	0	-2.3535
HGLibB_45447	SLFNL1	4.11063	0	-2.3535
HGLibA_27592	LTBP2	4.11063	0	-2.3535
HGLibA_33613	OR13D1	4.11063	0	-2.3535
HGLibA_37762	POU2F3	4.11063	0	-2.3535
HGLibA_15049	EMILIN2	4.11063	0	-2.3535
HGLibB_28058	MANSC1	4.11063	0	-2.3535
HGLibA_31112	NAP1L1	4.11063	0	-2.3535
HGLibB_11012	CPT1C	4.11063	0	-2.3535
HGLibB_32671	NRP1	4.11063	0	-2.3535
HGLibB_10139	CLTC	4.11063	0	-2.3535
HGLibA_02534	APOL3	4.11063	0	-2.3535
HGLibB_01826	AMPD3	4.11063	0	-2.3535
HGLibB_51700	TRPM5	4.11063	0	-2.3535
HGLibB_35985	PELI1	4.11063	0	-2.3535
HGLibA_28412	MASTL	4.11063	0	-2.3535
HGLibA_43795	SGCA	4.11063	0	-2.3535
HGLibB_19193	GLB1	4.11063	0	-2.3535
HGLibA_19973	GPR174	4.11063	0	-2.3535
HGLibA_23267	INA	4.11063	0	-2.3535
HGLibB_56973	ZSWIM2	4.11063	0	-2.3535
HGLibA_45790	SMO	4.11063	0	-2.3535
HGLibB_12426	DCAF4	4.11063	0	-2.3535
HGLibA_21707	HMGCR	4.11063	0	-2.3535
HGLibB_34810	P2RX4	4.11063	0	-2.3535
HGLibA_09023	CELSR1	4.11063	0	-2.3535
HGLibB_19041	GIGYF2	4.11063	0	-2.3535
HGLibB_07089	CAMKMT	4.11063	0	-2.3535
HGLibB_26597	LIPT1	4.11063	0	-2.3535
HGLibA_06732	C9orf41	4.11063	0	-2.3535
HGLibA_53736	VPS13C	4.11063	0	-2.3535
HGLibB_44119	SIL1	4.11063	0	-2.3535
HGLibA_32941	NUDT12	4.11063	0	-2.3535
HGLibA_36406	PHKA2	4.11063	0	-2.3535
HGLibB_37348	PNO1	4.11063	0	-2.3535
HGLibA_34508	OR8D1	4.11063	0	-2.3535
HGLibB_50932	TOP2A	4.11063	0	-2.3535
HGLibA_17892	FOXJ3	4.11063	0	-2.3535
HGLibA_30078	MRPS26	4.11063	0	-2.3535
HGLibA_22460	HYOU1	4.11063	0	-2.3535
HGLibA_22786	IGDCC3	4.11063	0	-2.3535
HGLibA_12505	DCLK3	4.11063	0	-2.3535
HGLibA_44180	SIMC1	4.11063	0	-2.3535
HGLibA_16148	FAM13C	4.11063	0	-2.3535
HGLibB_46107	SOHLH1	4.11063	0	-2.3535
HGLibA_39788	RAB11A	4.11063	0	-2.3535
HGLibB_30070	MRPS7	4.11063	0	-2.3535
HGLibB_25917	LAMA5	4.11063	0	-2.3535
HGLibB_51139	TPSG1	4.11063	0	-2.3535
HGLibA_33109	NUTM2F	4.11063	0	-2.3535
HGLibB_23083	IL27RA	4.11063	0	-2.3535
HGLibA_02578	AQP1	4.11063	0	-2.3535
HGLibA_40917	RFESD	4.11063	0	-2.3535
HGLibB_21058	HEBP2	4.11063	0	-2.3535
HGLibB_14599	EGF	4.11063	0	-2.3535
HGLibB_27316	LRRC41	4.11063	0	-2.3535
HGLibB_26753	LOC100130539	4.11063	0	-2.3535
HGLibB_18147	FURIN	4.11063	0	-2.3535
HGLibA_50884	TNNT1	4.11063	0	-2.3535
HGLibA_58389	hsa-mir-2861	4.11063	0	-2.3535
HGLibB_24458	KDM1B	4.11063	0	-2.3535
HGLibA_30610	MXD1	4.11063	0	-2.3535
HGLibA_27035	LOXHD1	4.11063	0	-2.3535
HGLibB_38022	PPP1R1C	4.11063	0	-2.3535
HGLibA_23979	JPH1	4.11063	0	-2.3535
HGLibA_26873	LOC100652824	4.11063	0	-2.3535
HGLibB_17638	FLRT3	4.11063	0	-2.3535
HGLibA_49738	TMBIM1	4.11063	0	-2.3535
HGLibB_08181	CCSER1	4.11063	0	-2.3535
HGLibA_06903	CACNA1S	4.11063	0	-2.3535
HGLibB_23415	IP6K2	4.11063	0	-2.3535
HGLibB_25900	LALBA	4.11063	0	-2.3535
HGLibA_31540	NDUFC2	4.11063	0	-2.3535
HGLibA_46520	SPATA5L1	4.11063	0	-2.3535
HGLibB_32871	NUCKS1	4.11063	0	-2.3535
HGLibB_43149	SEC14L5	4.11063	0	-2.3535
HGLibA_24292	KCNJ9	4.11063	0	-2.3535
HGLibB_48561	TBL3	4.11063	0	-2.3535
HGLibB_11756	CUEDC1	4.11063	0	-2.3535
HGLibB_09998	CLEC7A	4.11063	0	-2.3535
HGLibA_15675	EVA1B	4.11063	0	-2.3535
HGLibB_42514	S100A7	4.11063	0	-2.3535
HGLibA_04758	BRAT1	4.11063	0	-2.3535
HGLibA_36341	PHF13	4.11063	0	-2.3535
HGLibB_53621	VMA21	4.11063	0	-2.3535
HGLibA_09657	CHSY3	4.11063	0	-2.3535
HGLibB_19561	GNS	4.11063	0	-2.3535
HGLibB_47666	SUGT1	4.11063	0	-2.3535
HGLibB_15360	EPS8L3	4.11063	0	-2.3535
HGLibB_01563	ALDH3A2	4.11063	0	-2.3535
HGLibA_18320	GAB1	4.11063	0	-2.3535
HGLibB_06674	C9orf135	4.11063	0	-2.3535
HGLibA_09053	CENPF	4.11063	0	-2.3535
HGLibA_40683	RCC1	4.11063	0	-2.3535
HGLibA_58308	hsa-mir-2276	4.11063	0	-2.3535
HGLibA_20835	HAO2	4.11063	0	-2.3535
HGLibB_03135	ARSE	4.11063	0	-2.3535
HGLibA_44930	SLC31A2	4.11063	0	-2.3535
HGLibA_39023	PSD4	4.11063	0	-2.3535
HGLibA_46622	SPEN	4.11063	0	-2.3535
HGLibB_06425	C6orf1	4.11063	0	-2.3535
HGLibB_43174	SEC23IP	4.11063	0	-2.3535
HGLibB_20152	GPX4	4.11063	0	-2.3535
HGLibB_26688	LMTK2	4.11063	0	-2.3535
HGLibA_42705	SAMHD1	4.11063	0	-2.3535
HGLibB_00408	ACBD6	4.11063	0	-2.3535
HGLibA_63122	hsa-mir-6742	4.11063	0	-2.3535
HGLibB_37521	POLR2C	4.11063	0	-2.3535
HGLibA_39339	PTGFR	4.11063	0	-2.3535
HGLibA_20760	H2AFX	4.11063	0	-2.3535
HGLibB_08299	CD244	4.11063	0	-2.3535
HGLibB_45944	SNTB1	4.11063	0	-2.3535
HGLibA_10955	CPNE2	4.11063	0	-2.3535
HGLibA_07632	CCDC147	4.11063	0	-2.3535
HGLibA_50434	TMEM52B	4.11063	0	-2.3535
HGLibB_19548	GNPTAB	4.11063	0	-2.3535
HGLibA_09638	CHST4	4.11063	0	-2.3535
HGLibA_37867	PPEF1	4.11063	0	-2.3535
HGLibB_34912	PACS2	4.11063	0	-2.3535
HGLibA_35592	PCGF1	4.11063	0	-2.3535
HGLibB_24997	KLC3	4.11063	0	-2.3535
HGLibB_07932	CCDC97	4.11063	0	-2.3535
HGLibA_32898	NUB1	4.11063	0	-2.3535
HGLibA_42205	RPUSD1	4.11063	0	-2.3535
HGLibA_51351	TREH	4.11063	0	-2.3535
HGLibA_22618	IFI6	4.11063	0	-2.3535
HGLibA_26971	LOC643802	4.11063	0	-2.3535
HGLibA_54247	WFDC10A	4.11063	0	-2.3535
HGLibA_19538	GNGT1	4.11063	0	-2.3535
HGLibA_54055	WDR26	4.11063	0	-2.3535
HGLibA_02306	AP2A1	4.11063	0	-2.3535
HGLibA_49601	TLDC1	4.11063	0	-2.3535
HGLibA_48766	TCF19	4.11063	0	-2.3535
HGLibA_31593	NECAP1	4.11063	0	-2.3535
HGLibB_36734	PIWIL4	4.11063	0	-2.3535
HGLibA_28730	MECR	4.11063	0	-2.3535
HGLibB_23442	IPO8	4.11063	0	-2.3535
HGLibA_54503	XDH	4.11063	0	-2.3535
HGLibB_10308	CNNM3	4.11063	0	-2.3535
HGLibA_09036	CENPA	4.11063	0	-2.3535
HGLibA_50869	TNNC2	4.11063	0	-2.3535
HGLibA_06117	C2orf27A	4.11063	0	-2.3535
HGLibA_00420	ACD	4.11063	0	-2.3535
HGLibB_29686	MPHOSPH6	4.11063	0	-2.3535
HGLibA_54917	ZBTB7A	4.11063	0	-2.3535
HGLibA_48710	TCEAL3	4.11063	0	-2.3535
HGLibA_43326	SEMA3C	4.11063	0	-2.3535
HGLibA_38292	PRAMEF15	4.11063	0	-2.3535
HGLibA_30597	MVK	4.11063	0	-2.3535
HGLibA_35669	PCSK1N	4.11063	0	-2.3535
HGLibB_35598	PCNXL2	4.11063	0	-2.3535
HGLibB_21623	HLCS	4.11063	0	-2.3535
HGLibA_26862	LOC100506422	4.11063	0	-2.3535
HGLibB_54987	ZCRB1	4.11063	0	-2.3535
HGLibA_15922	FABP5	4.11063	0	-2.3535
HGLibA_21556	HIST3H2A	4.11063	0	-2.3535
HGLibB_38364	PRDX3	4.11063	0	-2.3535
HGLibA_13554	DNAJB8	4.11063	0	-2.3535
HGLibA_59343	hsa-mir-369	4.11063	0	-2.3535
HGLibA_46119	SOBP	4.11063	0	-2.3535
HGLibA_04647	BNC2	4.11063	0	-2.3535
HGLibB_32447	NPM2	4.11063	0	-2.3535
HGLibA_13018	DFFA	4.11063	0	-2.3535
HGLibB_40826	RETNLB	4.11063	0	-2.3535
HGLibB_00200	ABCD4	4.11063	0	-2.3535
HGLibA_65356	NonTargetingControlGuideForHuman_0973	4.11063	0	-2.3535
HGLibA_36586	PIGS	4.11063	0	-2.3535
HGLibA_01661	ALKBH6	4.11063	0	-2.3535
HGLibB_31324	NCR2	4.11063	0	-2.3535
HGLibB_56674	ZNF782	4.11063	0	-2.3535
HGLibA_63931	hsa-mir-767	4.11063	0	-2.3535
HGLibB_16551	FAM35A	4.11063	0	-2.3535
HGLibA_40801	REG3A	4.11063	0	-2.3535
HGLibA_27490	LRRTM3	4.11063	0	-2.3535
HGLibA_23122	IL2RB	4.11063	0	-2.3535
HGLibB_12025	CYGB	4.11063	0	-2.3535
HGLibA_28028	MALL	4.11063	0	-2.3535
HGLibB_18843	GDF5	4.11063	0	-2.3535
HGLibA_06406	C5orf54	4.11063	0	-2.3535
HGLibA_02815	ARHGEF12	4.11063	0	-2.3535
HGLibB_03779	ATP8B1	4.11063	0	-2.3535
HGLibA_32167	NME5	4.11063	0	-2.3535
HGLibA_32174	NME8	4.11063	0	-2.3535
HGLibA_61484	hsa-mir-506	4.11063	0	-2.3535
HGLibA_32953	NUDT16	4.11063	0	-2.3535
HGLibA_37332	PMS1	4.11063	0	-2.3535
HGLibA_54870	ZBTB38	4.11063	0	-2.3535
HGLibA_61170	hsa-mir-4768	4.11063	0	-2.3535
HGLibA_13933	DPYSL4	4.11063	0	-2.3535
HGLibA_45662	SMCHD1	4.11063	0	-2.3535
HGLibB_47912	SYNDIG1	4.11063	0	-2.3535
HGLibA_38472	PRICKLE2	4.11063	0	-2.3535
HGLibA_11888	CXCR3	4.11063	0	-2.3535
HGLibB_03181	AS3MT	4.11063	0	-2.3535
HGLibA_25396	KRBOX4	4.11063	0	-2.3535
HGLibA_18277	FZD6	4.11063	0	-2.3535
HGLibB_45933	SNRPF	4.11063	0	-2.3535
HGLibB_37420	POFUT1	4.11063	0	-2.3535
HGLibA_54220	WDR92	4.11063	0	-2.3535
HGLibB_20769	HABP4	4.11063	0	-2.3535
HGLibA_12247	CYTIP	4.11063	0	-2.3535
HGLibA_57986	hsa-mir-1825	4.11063	0	-2.3535
HGLibB_50449	TMEM74	4.11063	0	-2.3535
HGLibB_48166	TAF1L	4.11063	0	-2.3535
HGLibA_16700	FAM71F1	4.11063	0	-2.3535
HGLibB_07568	CCDC124	4.11063	0	-2.3535
HGLibA_14672	EHD3	4.11063	0	-2.3535
HGLibB_14815	EIF4ENIF1	4.11063	0	-2.3535
HGLibA_14502	EEF1E1	4.11063	0	-2.3535
HGLibA_47824	SUPT6H	4.11063	0	-2.3535
HGLibB_32146	NMNAT3	4.11063	0	-2.3535
HGLibB_14744	EIF3B	4.11063	0	-2.3535
HGLibB_22016	HPS1	4.11063	0	-2.3535
HGLibA_49925	TMEM130	4.11063	0	-2.3535
HGLibA_14002	DSCAML1	4.11063	0	-2.3535
HGLibB_28476	MBOAT1	4.11063	0	-2.3535
HGLibB_52393	TYMP	4.11063	0	-2.3535
HGLibB_29929	MRPL38	4.11063	0	-2.3535
HGLibB_49414	TIGD5	4.11063	0	-2.3535
HGLibB_04413	BEND7	4.11063	0	-2.3535
HGLibA_00315	ABLIM3	4.11063	0	-2.3535
HGLibA_47086	SRSF7	4.11063	0	-2.3535
HGLibB_37020	PLEKHA3	4.11063	0	-2.3535
HGLibB_38966	PSD2	4.11063	0	-2.3535
HGLibA_44885	SLC2A6	4.11063	0	-2.3535
HGLibB_31451	NDUFAF5	4.11063	0	-2.3535
HGLibA_05457	C16orf54	4.11063	0	-2.3535
HGLibA_03760	ATP6V1G2	4.11063	0	-2.3535
HGLibA_63390	hsa-mir-6803	4.11063	0	-2.3535
HGLibA_63350	hsa-mir-6793	4.11063	0	-2.3535
HGLibB_38778	PRR23C	4.11063	0	-2.3535
HGLibB_31070	NAP1L1	4.11063	0	-2.3535
HGLibA_08334	CD300A	4.11063	0	-2.3535
HGLibA_44667	SLC25A2	4.11063	0	-2.3535
HGLibA_54534	XKR9	4.11063	0	-2.3535
HGLibA_40466	RBL1	4.11063	0	-2.3535
HGLibB_27909	MAGEB4	4.11063	0	-2.3535
HGLibA_30177	MSANTD3-TMEFF1	4.11063	0	-2.3535
HGLibA_09974	CLEC3A	4.11063	0	-2.3535
HGLibB_55756	ZNF334	4.11063	0	-2.3535
HGLibA_42444	RUFY3	4.11063	0	-2.3535
HGLibA_13526	DNAJB11	4.11063	0	-2.3535
HGLibB_52281	TUSC2	4.11063	0	-2.3535
HGLibA_54739	YWHAB	4.11063	0	-2.3535
HGLibB_24097	KCNA3	4.11063	0	-2.3535
HGLibA_28112	MAP10	4.11063	0	-2.3535
HGLibA_15909	FABP12	4.11063	0	-2.3535
HGLibA_20303	GRIN2B	4.11063	0	-2.3535
HGLibB_21916	HOXB6	4.11063	0	-2.3535
HGLibB_21258	HIBCH	4.11063	0	-2.3535
HGLibB_19567	GOLGA2	4.11063	0	-2.3535
HGLibB_44491	SLC22A12	4.11063	0	-2.3535
HGLibA_35711	PDC	4.11063	0	-2.3535
HGLibB_28178	MAP4K4	4.11063	0	-2.3535
HGLibA_12462	DCAF8L2	4.11063	0	-2.3535
HGLibA_10126	CLRN2	4.11063	0	-2.3535
HGLibB_50447	TMEM72	4.11063	0	-2.3535
HGLibA_62679	hsa-mir-6132	4.11063	0	-2.3535
HGLibA_19172	GJB6	4.11063	0	-2.3535
HGLibB_06404	C5orf54	4.11063	0	-2.3535
HGLibA_04882	BST1	4.11063	0	-2.3535
HGLibA_05453	C16orf52	4.11063	0	-2.3535
HGLibB_42537	S100Z	4.11063	0	-2.3535
HGLibA_53301	USP21	4.11063	0	-2.3535
HGLibA_46561	SPCS2	4.11063	0	-2.3535
HGLibA_44754	SLC25A46	4.11063	0	-2.3535
HGLibB_03089	ARPC5	4.11063	0	-2.3535
HGLibB_16270	FAM175B	4.11063	0	-2.3535
HGLibA_15181	ENPP6	4.11063	0	-2.3535
HGLibB_05978	C20orf111	4.11063	0	-2.3535
HGLibB_16059	FAM126A	4.11063	0	-2.3535
HGLibA_33230	OBSCN	4.11063	0	-2.3535
HGLibB_02465	APOBEC1	4.11063	0	-2.3535
HGLibA_06501	C6orf58	4.11063	0	-2.3535
HGLibB_20573	GTPBP10	4.11063	0	-2.3535
HGLibB_19370	GMDS	4.11063	0	-2.3535
HGLibB_54533	XRCC6BP1	4.11063	0	-2.3535
HGLibA_43520	SERPINA4	4.11063	0	-2.3535
HGLibB_00128	ABCA9	4.11063	0	-2.3535
HGLibA_62843	hsa-mir-6499	4.11063	0	-2.3535
HGLibA_07295	CASP1	4.11063	0	-2.3535
HGLibB_32832	NTRK2	4.11063	0	-2.3535
HGLibB_46634	SPINK2	4.11063	0	-2.3535
HGLibA_18817	GCNT4	4.11063	0	-2.3535
HGLibA_40294	RARS2	4.11063	0	-2.3535
HGLibA_64060	hsa-mir-8055	4.11063	0	-2.3535
HGLibB_37166	PLP1	4.11063	0	-2.3535
HGLibB_50012	TMEM176A	4.11063	0	-2.3535
HGLibB_48754	TCIRG1	4.11063	0	-2.3535
HGLibB_29894	MRPL24	4.11063	0	-2.3535
HGLibB_30308	MTF1	4.11063	0	-2.3535
HGLibB_23329	INPP5K	4.11063	0	-2.3535
HGLibA_30828	MYO1D	4.11063	0	-2.3535
HGLibB_03996	B3GNT7	4.11063	0	-2.3535
HGLibB_25571	KRTAP10-3	4.11063	0	-2.3535
HGLibB_46316	SPAG9	4.11063	0	-2.3535
HGLibA_61688	hsa-mir-5192	4.11063	0	-2.3535
HGLibA_01561	ALDH3A1	4.11063	0	-2.3535
HGLibB_36922	PLB1	4.11063	0	-2.3535
HGLibA_31332	NCMAP	4.11063	0	-2.3535
HGLibB_34032	OR51A4	4.11063	0	-2.3535
HGLibA_59465	hsa-mir-378j	4.11063	0	-2.3535
HGLibB_27193	LRP8	4.11063	0	-2.3535
HGLibB_09235	CETP	4.11063	0	-2.3535
HGLibB_35827	PDIA2	4.11063	0	-2.3535
HGLibA_19975	GPR176	4.11063	0	-2.3535
HGLibB_10832	COX6A1	4.11063	0	-2.3535
HGLibB_37110	PLG	4.11063	0	-2.3535
HGLibB_21780	HNRNPCL1	4.11063	0	-2.3535
HGLibA_38413	PRDX3	4.11063	0	-2.3535
HGLibB_17957	FRAT2	4.11063	0	-2.3535
HGLibA_26082	LBR	4.11063	0	-2.3535
HGLibA_41234	RIC8A	4.11063	0	-2.3535
HGLibA_22829	IGFBP6	4.11063	0	-2.3535
HGLibA_10341	CNOT4	4.11063	0	-2.3535
HGLibB_44848	SLC30A10	4.11063	0	-2.3535
HGLibA_21631	HLA-DQB2	4.11063	0	-2.3535
HGLibB_09398	CHD8	4.11063	0	-2.3535
HGLibA_53854	VSNL1	4.11063	0	-2.3535
HGLibB_22763	IGF1R	4.11063	0	-2.3535
HGLibB_20984	HDAC4	4.11063	0	-2.3535
HGLibA_42145	RPS4Y1	4.11063	0	-2.3535
HGLibB_00183	ABCC6	4.11063	0	-2.3535
HGLibA_05525	C17orf105	4.11063	0	-2.3535
HGLibA_28909	MESDC1	4.11063	0	-2.3535
HGLibB_33668	OR1S1	4.11063	0	-2.3535
HGLibA_36444	PHOSPHO2	4.11063	0	-2.3535
HGLibA_10670	COMMD6	4.11063	0	-2.3535
HGLibB_24227	KCNJ14	4.11063	0	-2.3535
HGLibA_28685	MDH1B	4.11063	0	-2.3535
HGLibA_56915	ZNF98	4.11063	0	-2.3535
HGLibA_61146	hsa-mir-4762	4.11063	0	-2.3535
HGLibB_16671	FAM71D	4.11063	0	-2.3535
HGLibA_63593	hsa-mir-6855	4.11063	0	-2.3535
HGLibB_34694	OTOP3	4.11063	0	-2.3535
HGLibB_06539	C7orf41	4.11063	0	-2.3535
HGLibA_47791	SUN2	4.11063	0	-2.3535
HGLibB_42721	SAT2	4.11063	0	-2.3535
HGLibB_31393	NDST4	4.11063	0	-2.3535
HGLibA_19665	GOLT1B	4.11063	0	-2.3535
HGLibA_26612	LIPG	4.11063	0	-2.3535
HGLibB_50358	TMEM48	4.11063	0	-2.3535
HGLibB_53325	USP50	4.11063	0	-2.3535
HGLibA_21315	HIGD2A	4.11063	0	-2.3535
HGLibB_56677	ZNF783	4.11063	0	-2.3535
HGLibA_37615	POLR3C	4.11063	0	-2.3535
HGLibB_06794	CA14	4.11063	0	-2.3535
HGLibB_07177	CAPNS1	4.11063	0	-2.3535
HGLibB_53128	USP10	4.11063	0	-2.3535
HGLibA_56078	ZNF484	4.11063	0	-2.3535
HGLibB_29365	MLL5	4.11063	0	-2.3535
HGLibA_46154	SOGA1	4.11063	0	-2.3535
HGLibA_38541	PRKCDBP	4.11063	0	-2.3535
HGLibB_54331	WNT9B	4.11063	0	-2.3535
HGLibA_27321	LRRC34	4.11063	0	-2.3535
HGLibA_19967	GPR171	4.11063	0	-2.3535
HGLibB_05401	C15orf48	4.11063	0	-2.3535
HGLibB_35165	PARP1	4.11063	0	-2.3535
HGLibB_16400	FAM205A	4.11063	0	-2.3535
HGLibB_06655	C9	4.11063	0	-2.3535
HGLibA_44740	SLC25A42	4.11063	0	-2.3535
HGLibA_29550	MMRN2	4.11063	0	-2.3535
HGLibB_33291	OIT3	4.11063	0	-2.3535
HGLibA_21523	HIST2H2AA3	4.11063	0	-2.3535
HGLibB_01252	AGRP	4.11063	0	-2.3535
HGLibA_29267	MIIP	4.11063	0	-2.3535
HGLibA_27589	LTBP1	4.11063	0	-2.3535
HGLibB_39025	PSMA2	4.11063	0	-2.3535
HGLibA_32266	NOL3	4.11063	0	-2.3535
HGLibA_57882	hsa-mir-148b	4.11063	0	-2.3535
HGLibA_31191	NAT9	4.11063	0	-2.3535
HGLibA_40719	RCSD1	4.11063	0	-2.3535
HGLibB_14962	ELP4	4.11063	0	-2.3535
HGLibA_37713	POT1	4.11063	0	-2.3535
HGLibA_45036	SLC36A3	4.11063	0	-2.3535
HGLibB_41593	RNF223	4.11063	0	-2.3535
HGLibA_05976	C1S	4.11063	0	-2.3535
HGLibB_24571	KIAA0226	4.11063	0	-2.3535
HGLibB_55534	ZNF217	4.11063	0	-2.3535
HGLibB_26180	LDB3	4.11063	0	-2.3535
HGLibA_58572	hsa-mir-3130-1	4.11063	0	-2.3535
HGLibA_28268	MAPK1IP1L	4.11063	0	-2.3535
HGLibA_58377	hsa-mir-27a	4.11063	0	-2.3535
HGLibA_43011	SCNM1	4.11063	0	-2.3535
HGLibA_16516	FAM221A	4.11063	0	-2.3535
HGLibA_36978	PLCB1	4.11063	0	-2.3535
HGLibA_23333	INPP1	4.11063	0	-2.3535
HGLibA_63955	hsa-mir-7705	4.11063	0	-2.3535
HGLibA_54389	WNT8A	4.11063	0	-2.3535
HGLibA_50961	TOMM22	4.11063	0	-2.3535
HGLibB_34941	PAF1	4.11063	0	-2.3535
HGLibA_19980	GPR18	4.11063	0	-2.3535
HGLibA_47806	SUPT20H	4.11063	0	-2.3535
HGLibA_34555	OR8U1	4.11063	0	-2.3535
HGLibB_06811	CA5B	4.11063	0	-2.3535
HGLibA_39318	PTGER3	4.11063	0	-2.3535
HGLibA_06470	C6orf203	4.11063	0	-2.3535
HGLibB_03774	ATP8A1	4.11063	0	-2.3535
HGLibA_00099	ABCA10	4.11063	0	-2.3535
HGLibB_25209	KLK13	4.11063	0	-2.3535
HGLibB_55377	ZNF114	4.11063	0	-2.3535
HGLibB_14944	ELOVL4	4.11063	0	-2.3535
HGLibB_34614	OSBPL5	4.11063	0	-2.3535
HGLibA_62788	hsa-mir-637	4.11063	0	-2.3535
HGLibA_31707	NETO2	4.11063	0	-2.3535
HGLibB_46341	SPANXE	4.11063	0	-2.3535
HGLibB_13800	DPEP2	4.11063	0	-2.3535
HGLibA_57629	hsa-mir-129-1	4.11063	0	-2.3535
HGLibB_52544	UBE2G2	4.11063	0	-2.3535
HGLibB_19621	GOLGB1	4.11063	0	-2.3535
HGLibA_20227	GRB14	4.11063	0	-2.3535
HGLibA_05701	C19orf71	4.11063	0	-2.3535
HGLibA_03182	AS3MT	4.11063	0	-2.3535
HGLibA_29240	MIDN	4.11063	0	-2.3535
HGLibB_09143	CEP63	4.11063	0	-2.3535
HGLibB_02010	ANKRD16	4.11063	0	-2.3535
HGLibA_26298	LENG1	4.11063	0	-2.3535
HGLibA_09230	CES5A	4.11063	0	-2.3535
HGLibA_37932	PPIG	4.11063	0	-2.3535
HGLibB_35804	PDGFD	4.11063	0	-2.3535
HGLibA_05356	C14orf2	4.11063	0	-2.3535
HGLibA_46927	SRC	4.11063	0	-2.3535
HGLibA_35168	PAQR7	4.11063	0	-2.3535
HGLibB_20331	GRM7	4.11063	0	-2.3535
HGLibA_04558	BLOC1S1	4.11063	0	-2.3535
HGLibA_10452	COA5	4.11063	0	-2.3535
HGLibB_52006	TTC21B	4.11063	0	-2.3535
HGLibA_56392	ZNF615	4.11063	0	-2.3535
HGLibB_53111	USH1G	4.11063	0	-2.3535
HGLibB_53146	USP16	4.11063	0	-2.3535
HGLibB_17058	FBXO36	4.11063	0	-2.3535
HGLibB_01464	AKNAD1	4.11063	0	-2.3535
HGLibA_56697	ZNF768	4.11063	0	-2.3535
HGLibA_40469	RBL2	4.11063	0	-2.3535
HGLibA_55718	ZNF277	4.11063	0	-2.3535
HGLibA_62083	hsa-mir-548x-2	4.11063	0	-2.3535
HGLibB_17094	FBXO48	4.11063	0	-2.3535
HGLibB_17569	FKBP9	4.11063	0	-2.3535
HGLibB_37427	POGLUT1	4.11063	0	-2.3535
HGLibB_32870	NUCB2	4.11063	0	-2.3535
HGLibB_07647	CCDC153	4.11063	0	-2.3535
HGLibA_59469	hsa-mir-379	4.11063	0	-2.3535
HGLibB_28303	MARCH6	4.11063	0	-2.3535
HGLibB_25311	KNOP1	4.11063	0	-2.3535
HGLibB_16855	FARP2	4.11063	0	-2.3535
HGLibB_52080	TTC40	4.11063	0	-2.3535
HGLibA_52443	TXNRD1	4.11063	0	-2.3535
HGLibA_14560	EFEMP1	4.11063	0	-2.3535
HGLibA_07721	CCDC180	4.11063	0	-2.3535
HGLibA_10982	CPOX	4.11063	0	-2.3535
HGLibB_40217	RAPSN	4.11063	0	-2.3535
HGLibB_11328	CSF3	4.11063	0	-2.3535
HGLibA_11627	CTH	4.11063	0	-2.3535
HGLibB_40903	RFTN2	4.11063	0	-2.3535
HGLibB_13547	DNAJC11	4.11063	0	-2.3535
HGLibA_08980	CECR5	4.11063	0	-2.3535
HGLibA_30802	MYO10	4.11063	0	-2.3535
HGLibB_49623	TM2D1	4.11063	0	-2.3535
HGLibB_34181	OR56B4	4.11063	0	-2.3535
HGLibB_55711	ZNF304	4.11063	0	-2.3535
HGLibB_16950	FBXL12	4.11063	0	-2.3535
HGLibA_12968	DENND6B	4.11063	0	-2.3535
HGLibA_05564	C17orf70	4.11063	0	-2.3535
HGLibA_18550	GALNT18	4.11063	0	-2.3535
HGLibB_15319	EPN1	4.11063	0	-2.3535
HGLibA_31881	NGLY1	4.11063	0	-2.3535
HGLibB_54539	XRN2	4.11063	0	-2.3535
HGLibA_47110	SSB	4.11063	0	-2.3535
HGLibA_11913	CXorf30	4.11063	0	-2.3535
HGLibA_20296	GRIN1	4.11063	0	-2.3535
HGLibA_15610	ESYT3	4.11063	0	-2.3535
HGLibA_42410	RTN4IP1	4.11063	0	-2.3535
HGLibA_01853	AMY2B	4.11063	0	-2.3535
HGLibB_30927	NAA10	4.11063	0	-2.3535
HGLibA_25416	KRT10	4.11063	0	-2.3535
HGLibB_32077	NLRP4	4.11063	0	-2.3535
HGLibB_18746	GCDH	4.11063	0	-2.3535
HGLibB_21125	HERC1	4.11063	0	-2.3535
HGLibA_16598	FAM46B	4.11063	0	-2.3535
HGLibB_12414	DCAF13	4.11063	0	-2.3535
HGLibB_02960	ARL3	4.11063	0	-2.3535
HGLibB_04337	BCL7A	4.11063	0	-2.3535
HGLibB_53339	USP6	4.11063	0	-2.3535
HGLibA_05292	C12orf73	4.11063	0	-2.3535
HGLibB_21738	HN1	4.11063	0	-2.3535
HGLibB_38430	PRICKLE4	4.11063	0	-2.3535
HGLibB_40520	RBM4B	4.11063	0	-2.3535
HGLibB_42260	RSG1	4.11063	0	-2.3535
HGLibA_55926	ZNF407	4.11063	0	-2.3535
HGLibB_34406	OR6X1	4.11063	0	-2.3535
HGLibA_54127	WDR55	4.11063	0	-2.3535
HGLibA_04516	BIRC2	4.11063	0	-2.3535
HGLibA_03461	ATG10	4.11063	0	-2.3535
HGLibB_40916	RFX3	4.11063	0	-2.3535
HGLibB_38932	PRTG	4.11063	0	-2.3535
HGLibA_08577	CDC42EP5	4.11063	0	-2.3535
HGLibA_59254	hsa-mir-3675	4.11063	0	-2.3535
HGLibB_30105	MS4A2	4.11063	0	-2.3535
HGLibB_54885	ZC3H12A	4.11063	0	-2.3535
HGLibA_59385	hsa-mir-373	4.11063	0	-2.3535
HGLibB_08631	CDH12	4.11063	0	-2.3535
HGLibB_16939	FBN3	4.11063	0	-2.3535
HGLibB_53716	VPS37C	4.11063	0	-2.3535
HGLibA_39229	PSPN	4.11063	0	-2.3535
HGLibB_23730	ITGAV	4.11063	0	-2.3535
HGLibB_21397	HIST1H2BF	4.11063	0	-2.3535
HGLibB_54344	WRN	4.11063	0	-2.3535
HGLibA_62775	hsa-mir-634	4.11063	0	-2.3535
HGLibB_15982	FAM107B	4.11063	0	-2.3535
HGLibA_49779	TMCC3	4.11063	0	-2.3535
HGLibA_03733	ATP6V1B1	4.11063	0	-2.3535
HGLibA_63610	hsa-mir-6859-1	4.11063	0	-2.3535
HGLibB_45627	SMCR8	4.11063	0	-2.3535
HGLibB_46190	SOX17	4.11063	0	-2.3535
HGLibA_24899	KIF21A	4.11063	0	-2.3535
HGLibA_06610	C8orf34	4.11063	0	-2.3535
HGLibB_30829	MYO9B	4.11063	0	-2.3535
HGLibB_48829	TDO2	4.11063	0	-2.3535
HGLibB_08184	CCSER2	4.11063	0	-2.3535
HGLibB_29410	MMAA	4.11063	0	-2.3535
HGLibB_29374	MLLT11	4.11063	0	-2.3535
HGLibB_09744	CKAP2	4.11063	0	-2.3535
HGLibB_35144	PARD6G	4.11063	0	-2.3535
HGLibA_27707	LYN	4.11063	0	-2.3535
HGLibB_47385	STIM1	4.11063	0	-2.3535
HGLibA_31486	NDUFAF2	4.11063	0	-2.3535
HGLibA_37304	PMF1	4.11063	0	-2.3535
HGLibA_63864	hsa-mir-7159	4.11063	0	-2.3535
HGLibB_50572	TMPRSS15	4.11063	0	-2.3535
HGLibB_25266	KLRD1	4.11063	0	-2.3535
HGLibA_09951	CLEC19A	4.11063	0	-2.3535
HGLibA_16824	FAM9C	4.11063	0	-2.3535
HGLibA_35494	PCDHB2	4.11063	0	-2.3535
HGLibB_35974	PECR	4.11063	0	-2.3535
HGLibB_32141	NMNAT1	4.11063	0	-2.3535
HGLibA_18571	GALNT8	4.11063	0	-2.3535
HGLibA_31854	NFYA	4.11063	0	-2.3535
HGLibB_34315	OR5T3	4.11063	0	-2.3535
HGLibB_53950	WDHD1	4.11063	0	-2.3535
HGLibA_16456	FAM210B	4.11063	0	-2.3535
HGLibB_18603	GAREML	4.11063	0	-2.3535
HGLibB_13344	DLL3	4.11063	0	-2.3535
HGLibB_23516	IQUB	4.11063	0	-2.3535
HGLibB_17141	FCAR	4.11063	0	-2.3535
HGLibA_01096	AFAP1	4.11063	0	-2.3535
HGLibB_47670	SULF2	4.11063	0	-2.3535
HGLibA_52963	ULBP2	4.11063	0	-2.3535
HGLibA_19183	GJC3	4.11063	0	-2.3535
HGLibB_37126	PLIN2	4.11063	0	-2.3535
HGLibA_02159	ANKS4B	4.11063	0	-2.3535
HGLibA_57229	hsa-mir-1184-1	4.11063	0	-2.3535
HGLibB_47206	ST6GALNAC1	4.11063	0	-2.3535
HGLibA_50840	TNIP3	4.11063	0	-2.3535
HGLibA_00497	ACOX1	4.11063	0	-2.3535
HGLibB_04423	BEST3	4.11063	0	-2.3535
HGLibB_51854	TSPAN19	4.11063	0	-2.3535
HGLibB_25982	LAPTM4B	4.11063	0	-2.3535
HGLibA_42654	SALL3	4.11063	0	-2.3535
HGLibA_22735	IFNW1	4.11063	0	-2.3535
HGLibB_04451	BFAR	4.11063	0	-2.3535
HGLibB_26473	LILRB2	4.11063	0	-2.3535
HGLibA_05511	C16orf96	4.11063	0	-2.3535
HGLibB_24668	KIAA1161	4.11063	0	-2.3535
HGLibA_41737	ROBO2	4.11063	0	-2.3535
HGLibA_18601	GAN	4.11063	0	-2.3535
HGLibA_36061	PER3	4.11063	0	-2.3535
HGLibA_64189	hsa-mir-8087	4.11063	0	-2.3535
HGLibB_07481	CCAR1	4.11063	0	-2.3535
HGLibA_32053	NKX3-2	4.11063	0	-2.3535
HGLibB_17699	FMR1NB	4.11063	0	-2.3535
HGLibA_21657	HLTF	4.11063	0	-2.3535
HGLibB_47124	SSTR3	4.11063	0	-2.3535
HGLibB_23970	JUN	4.11063	0	-2.3535
HGLibB_35618	PCP4L1	4.11063	0	-2.3535
HGLibB_41963	RPN1	4.11063	0	-2.3535
HGLibA_33171	NXPH4	4.11063	0	-2.3535
HGLibB_48167	TAF1L	4.11063	0	-2.3535
HGLibB_21291	HILPDA	4.11063	0	-2.3535
HGLibB_09614	CHST13	4.11063	0	-2.3535
HGLibA_52548	UBAP1L	4.11063	0	-2.3535
HGLibA_58195	hsa-mir-208a	4.11063	0	-2.3535
HGLibB_36474	PICALM	4.11063	0	-2.3535
HGLibA_62145	hsa-mir-557	4.11063	0	-2.3535
HGLibA_06129	C2orf43	4.11063	0	-2.3535
HGLibA_16693	FAM71C	4.11063	0	-2.3535
HGLibB_48211	TAGLN	4.11063	0	-2.3535
HGLibB_02443	APMAP	4.11063	0	-2.3535
HGLibA_12961	DENND5B	4.11063	0	-2.3535
HGLibB_15647	ETV7	4.11063	0	-2.3535
HGLibA_55927	ZNF407	4.11063	0	-2.3535
HGLibB_14345	EBLN2	4.11063	0	-2.3535
HGLibB_52278	TUSC1	4.11063	0	-2.3535
HGLibB_54538	XRN1	4.11063	0	-2.3535
HGLibA_53088	UPP2	4.11063	0	-2.3535
HGLibB_10372	CNST	4.11063	0	-2.3535
HGLibB_27773	M6PR	4.11063	0	-2.3535
HGLibB_50423	TMEM64	4.11063	0	-2.3535
HGLibA_28681	MDH1	4.11063	0	-2.3535
HGLibB_19682	GP6	4.11063	0	-2.3535
HGLibB_57010	ZXDB	4.11063	0	-2.3535
HGLibB_11893	CXorf22	4.11063	0	-2.3535
HGLibA_62726	hsa-mir-622	4.11063	0	-2.3535
HGLibA_32337	NOSTRIN	4.11063	0	-2.3535
HGLibA_53074	UPK2	4.11063	0	-2.3535
HGLibA_39376	PTHLH	4.11063	0	-2.3535
HGLibB_40846	REXO2	4.11063	0	-2.3535
HGLibA_36100	PEX14	4.11063	0	-2.3535
HGLibB_22213	HSFY1	4.11063	0	-2.3535
HGLibB_12031	CYLC1	4.11063	0	-2.3535
HGLibA_46704	SPINK7	4.11063	0	-2.3535
HGLibB_23570	IRF9	4.11063	0	-2.3535
HGLibA_53413	USP8	4.11063	0	-2.3535
HGLibA_61487	hsa-mir-507	4.11063	0	-2.3535
HGLibA_32383	NOXA1	4.11063	0	-2.3535
HGLibB_27674	LYPD2	4.11063	0	-2.3535
HGLibA_11398	CSNK1G3	4.11063	0	-2.3535
HGLibB_48536	TBCEL	4.11063	0	-2.3535
HGLibA_25456	KRT24	4.11063	0	-2.3535
HGLibA_14935	ELMO3	4.11063	0	-2.3535
HGLibB_27605	LUZP4	4.11063	0	-2.3535
HGLibB_25696	KRTAP26-1	4.11063	0	-2.3535
HGLibB_09657	CHTOP	4.11063	0	-2.3535
HGLibB_02439	APLP1	4.11063	0	-2.3535
HGLibA_56809	ZNF814	4.11063	0	-2.3535
HGLibB_54670	YTHDF3	4.11063	0	-2.3535
HGLibB_43672	SFMBT2	4.11063	0	-2.3535
HGLibB_54050	WDR5	4.11063	0	-2.3535
HGLibB_25519	KRT80	4.11063	0	-2.3535
HGLibA_06804	CA2	4.11063	0	-2.3535
HGLibA_22436	HYAL1	4.11063	0	-2.3535
HGLibB_04947	BTG4	4.11063	0	-2.3535
HGLibA_26921	LOC339862	4.11063	0	-2.3535
HGLibA_18130	FTO	4.11063	0	-2.3535
HGLibA_46204	SOS2	4.11063	0	-2.3535
HGLibB_29104	MGAT4B	4.11063	0	-2.3535
HGLibA_17576	FKBP4	4.11063	0	-2.3535
HGLibA_54233	WDTC1	4.11063	0	-2.3535
HGLibB_14411	EDA2R	4.11063	0	-2.3535
HGLibA_21097	HECTD2	4.11063	0	-2.3535
HGLibB_28847	MEOX1	4.11063	0	-2.3535
HGLibA_23326	INO80C	4.11063	0	-2.3535
HGLibA_36509	PIAS2	4.11063	0	-2.3535
HGLibB_38306	PRCD	4.11063	0	-2.3535
HGLibB_34979	PAICS	4.11063	0	-2.3535
HGLibA_64667	NonTargetingControlGuideForHuman_0284	4.11063	0	-2.3535
HGLibA_56369	ZNF606	4.11063	0	-2.3535
HGLibB_04702	BPHL	4.11063	0	-2.3535
HGLibB_33762	OR2H2	4.11063	0	-2.3535
HGLibA_43801	SGCD	4.11063	0	-2.3535
HGLibA_24240	KCNIP3	4.11063	0	-2.3535
HGLibA_55514	ZNF160	4.11063	0	-2.3535
HGLibA_57584	hsa-mir-1282	4.11063	0	-2.3535
HGLibA_37569	POLR2C	4.11063	0	-2.3535
HGLibA_03504	ATG7	4.11063	0	-2.3535
HGLibA_54356	WNT16	4.11063	0	-2.3535
HGLibB_40655	RCN3	4.11063	0	-2.3535
HGLibB_40733	REEP4	4.11063	0	-2.3535
HGLibB_54487	XPNPEP1	4.11063	0	-2.3535
HGLibA_47396	STAT5B	4.11063	0	-2.3535
HGLibA_22767	IFT57	4.11063	0	-2.3535
HGLibB_33921	OR4D1	4.11063	0	-2.3535
HGLibB_06183	C2orf80	4.11063	0	-2.3535
HGLibA_00177	ABCC4	4.11063	0	-2.3535
HGLibB_25918	LAMB1	4.11063	0	-2.3535
HGLibA_44197	SIPA1L3	4.11063	0	-2.3535
HGLibA_45944	SNRNP25	4.11063	0	-2.3535
HGLibA_23741	ITGA7	4.11063	0	-2.3535
HGLibB_04527	BIRC8	4.11063	0	-2.3535
HGLibB_01935	ANK2	4.11063	0	-2.3535
HGLibB_16763	FAM89B	4.11063	0	-2.3535
HGLibA_49990	TMEM150A	4.11063	0	-2.3535
HGLibA_38978	PRTFDC1	4.11063	0	-2.3535
HGLibB_34329	OR6B1	4.11063	0	-2.3535
HGLibB_09367	CHCHD5	4.11063	0	-2.3535
HGLibA_07982	CCL18	4.11063	0	-2.3535
HGLibB_50188	TMEM229A	4.11063	0	-2.3535
HGLibB_20106	GPRC5D	4.11063	0	-2.3535
HGLibB_43783	SGMS1	4.11063	0	-2.3535
HGLibA_14944	ELMOD3	4.11063	0	-2.3535
HGLibA_09186	CEPT1	4.11063	0	-2.3535
HGLibA_37705	POR	4.11063	0	-2.3535
HGLibA_43742	SFRP4	4.11063	0	-2.3535
HGLibA_55172	ZFHX2	4.11063	0	-2.3535
HGLibA_20052	GPR55	4.11063	0	-2.3535
HGLibA_63695	hsa-mir-6878	4.11063	0	-2.3535
HGLibA_33973	OR4D2	4.11063	0	-2.3535
HGLibA_20485	GSTM5	4.11063	0	-2.3535
HGLibB_40479	RBM3	4.11063	0	-2.3535
HGLibB_44751	SLC26A7	4.11063	0	-2.3535
HGLibA_03686	ATP5O	4.11063	0	-2.3535
HGLibA_32662	NRCAM	4.11063	0	-2.3535
HGLibB_27274	LRRC32	4.11063	0	-2.3535
HGLibB_23481	IQCF6	4.11063	0	-2.3535
HGLibA_13139	DHRS4L1	4.11063	0	-2.3535
HGLibA_56041	ZNF462	4.11063	0	-2.3535
HGLibB_50014	TMEM176B	4.11063	0	-2.3535
HGLibB_35430	PCDHB12	4.11063	0	-2.3535
HGLibA_04600	BMP2	4.11063	0	-2.3535
HGLibA_40600	RBMX2	4.11063	0	-2.3535
HGLibA_41917	RPL26L1	4.11063	0	-2.3535
HGLibB_18546	GALNT8	4.11063	0	-2.3535
HGLibB_42313	RSU1	4.11063	0	-2.3535
HGLibB_14371	ECHDC1	4.11063	0	-2.3535
HGLibB_48281	TARM1	4.11063	0	-2.3535
HGLibA_21995	HOXD13	4.11063	0	-2.3535
HGLibA_46429	SPATA13	4.11063	0	-2.3535
HGLibA_26084	LBX1	4.11063	0	-2.3535
HGLibA_50949	TOM1L1	4.11063	0	-2.3535
HGLibA_59859	hsa-mir-4288	4.11063	0	-2.3535
HGLibB_04725	BPIFB4	4.11063	0	-2.3535
HGLibA_56620	ZNF714	4.11063	0	-2.3535
HGLibB_33916	OR4C6	4.11063	0	-2.3535
HGLibB_56505	ZNF70	4.11063	0	-2.3535
HGLibA_24898	KIF21A	4.11063	0	-2.3535
HGLibA_27471	LRRN1	4.11063	0	-2.3535
HGLibA_37957	PPIP5K2	4.11063	0	-2.3535
HGLibA_21884	HOPX	4.11063	0	-2.3535
HGLibB_27632	LY6H	4.11063	0	-2.3535
HGLibA_46744	SPOCD1	4.11063	0	-2.3535
HGLibA_01599	ALDOC	4.11063	0	-2.3535
HGLibA_00207	ABCF1	4.11063	0	-2.3535
HGLibB_47357	STC1	4.11063	0	-2.3535
HGLibA_49059	TEX13A	4.11063	0	-2.3535
HGLibB_49395	TIE1	4.11063	0	-2.3535
HGLibA_05878	C1orf61	4.11063	0	-2.3535
HGLibA_53445	UTP20	4.11063	0	-2.3535
HGLibA_25566	KRT84	4.11063	0	-2.3535
HGLibA_01698	ALPI	4.11063	0	-2.3535
HGLibB_32980	NUP153	4.11063	0	-2.3535
HGLibB_40870	RFFL	4.11063	0	-2.3535
HGLibA_08339	CD300LD	4.11063	0	-2.3535
HGLibB_45912	SNRPB	4.11063	0	-2.3535
HGLibA_20481	GSTM4	4.11063	0	-2.3535
HGLibA_20298	GRIN2A	4.11063	0	-2.3535
HGLibA_20771	H2BFM	4.11063	0	-2.3535
HGLibB_23038	IL2	4.11063	0	-2.3535
HGLibB_28450	MBD5	4.11063	0	-2.3535
HGLibA_47713	SUFU	4.11063	0	-2.3535
HGLibA_38370	PRDM12	4.11063	0	-2.3535
HGLibB_04022	B4GALT1	4.11063	0	-2.3535
HGLibB_55518	ZNF211	4.11063	0	-2.3535
HGLibA_39259	PTCD1	4.11063	0	-2.3535
HGLibA_63345	hsa-mir-6792	4.11063	0	-2.3535
HGLibA_48927	TEAD1	4.11063	0	-2.3535
HGLibA_12535	DCSTAMP	4.11063	0	-2.3535
HGLibB_20663	GYG2	4.11063	0	-2.3535
HGLibA_10785	CORO2B	4.11063	0	-2.3535
HGLibA_57120	hsa-let-7e	4.11063	0	-2.3535
HGLibA_33807	OR2H2	4.11063	0	-2.3535
HGLibB_27920	MAGEC2	4.11063	0	-2.3535
HGLibA_40402	RAVER1	4.11063	0	-2.3535
HGLibB_36137	PFN4	4.11063	0	-2.3535
HGLibB_23623	ISG15	4.11063	0	-2.3535
HGLibA_04494	BICD1	4.11063	0	-2.3535
HGLibB_32613	NRBP2	4.11063	0	-2.3535
HGLibA_43922	SH3BGRL3	4.11063	0	-2.3535
HGLibA_50320	TMEM252	4.11063	0	-2.3535
HGLibB_00619	ACTL6A	4.11063	0	-2.3535
HGLibA_39313	PTGER1	4.11063	0	-2.3535
HGLibA_35753	PDCL3	4.11063	0	-2.3535
HGLibA_13616	DNAJC3	4.11063	0	-2.3535
HGLibB_28416	MB21D1	4.11063	0	-2.3535
HGLibA_14729	EIF2AK3	4.11063	0	-2.3535
HGLibB_24466	KDM3A	4.11063	0	-2.3535
HGLibB_38869	PRSS23	4.11063	0	-2.3535
HGLibB_45087	SLC41A1	13.7021	1.85059	-2.36669
HGLibA_00168	ABCC12	13.7021	1.85059	-2.36669
HGLibA_27426	LRRC73	13.7021	1.85059	-2.36669
HGLibA_59857	hsa-mir-4287	13.7021	1.85059	-2.36669
HGLibA_24514	KDM4D	13.7021	1.85059	-2.36669
HGLibA_27190	LRIT3	13.7021	1.85059	-2.36669
HGLibA_44171	SIL1	13.7021	1.85059	-2.36669
HGLibA_61856	hsa-mir-548ab	13.7021	1.85059	-2.36669
HGLibA_12466	DCAKD	13.7021	1.85059	-2.36669
HGLibB_51706	TRPM7	13.7021	1.85059	-2.36669
HGLibA_62809	hsa-mir-642a	13.7021	1.85059	-2.36669
HGLibB_20165	GRAMD1A	13.7021	1.85059	-2.36669
HGLibA_54276	WFDC9	13.7021	1.85059	-2.36669
HGLibA_63382	hsa-mir-6801	13.7021	1.85059	-2.36669
HGLibA_01202	AGMO	13.7021	1.85059	-2.36669
HGLibA_03457	ATF7IP2	13.7021	1.85059	-2.36669
HGLibA_14623	EGFL6	13.7021	1.85059	-2.36669
HGLibA_31745	NEUROG1	13.7021	1.85059	-2.36669
HGLibA_41633	RNF217	13.7021	1.85059	-2.36669
HGLibA_56885	ZNF865	13.7021	1.85059	-2.36669
HGLibA_20926	HBG1	23.2935	3.70118	-2.36948
HGLibA_07734	CCDC23	14.3872	1.85059	-2.4324
HGLibA_61624	hsa-mir-517a	14.3872	1.85059	-2.4324
HGLibA_59866	hsa-mir-429	14.3872	1.85059	-2.4324
HGLibA_42204	RPTOR	14.3872	1.85059	-2.4324
HGLibA_31630	NEIL1	14.3872	1.85059	-2.4324
HGLibA_39639	PWWP2A	14.3872	1.85059	-2.4324
HGLibA_30720	MYH2	14.3872	1.85059	-2.4324
HGLibA_65030	NonTargetingControlGuideForHuman_0647	14.3872	1.85059	-2.4324
HGLibA_39721	QDPR	14.3872	1.85059	-2.4324
HGLibA_32110	NLRP13	14.3872	1.85059	-2.4324
HGLibA_35391	PCDH11X	14.3872	1.85059	-2.4324
HGLibA_60010	hsa-mir-4322	14.3872	1.85059	-2.4324
HGLibA_07422	CBR3	14.3872	1.85059	-2.4324
HGLibA_43939	SH3D19	14.3872	1.85059	-2.4324
HGLibA_47479	STK31	14.3872	1.85059	-2.4324
HGLibA_54678	YIPF4	14.3872	1.85059	-2.4324
HGLibA_15972	FAM101A	24.6638	3.70118	-2.44864
HGLibB_54720	ZBED1_X	15.0723	1.85059	-2.49524
HGLibA_10233	CMTR1	15.0723	1.85059	-2.49524
HGLibA_42256	RRM2B	15.0723	1.85059	-2.49524
HGLibB_25203	KLK11	15.0723	1.85059	-2.49524
HGLibA_38691	PROSC	15.0723	1.85059	-2.49524
HGLibA_16988	FBXL17	15.0723	1.85059	-2.49524
HGLibA_19198	GK2	15.0723	1.85059	-2.49524
HGLibA_10677	COMMD8	15.0723	1.85059	-2.49524
HGLibA_02805	ARHGEF1	15.0723	1.85059	-2.49524
HGLibA_33848	OR2S2	15.0723	1.85059	-2.49524
HGLibA_49318	THBD	15.0723	1.85059	-2.49524
HGLibA_29661	MORF4L1	15.0723	1.85059	-2.49524
HGLibA_02328	AP3M1	15.0723	1.85059	-2.49524
HGLibA_51207	TPST2	15.0723	1.85059	-2.49524
HGLibA_15328	EPHX3	15.0723	1.85059	-2.49524
HGLibA_19657	GOLPH3	15.0723	1.85059	-2.49524
HGLibB_03628	ATP2C2	15.0723	1.85059	-2.49524
HGLibB_55524	ZNF213	15.0723	1.85059	-2.49524
HGLibA_33609	OR13C8	15.0723	1.85059	-2.49524
HGLibA_22709	IFNGR1	15.0723	1.85059	-2.49524
HGLibA_14596	EFNB1	15.0723	1.85059	-2.49524
HGLibA_07682	CCDC169	15.0723	1.85059	-2.49524
HGLibA_10775	CORO1B	15.0723	1.85059	-2.49524
HGLibB_18528	GALNT2	15.0723	1.85059	-2.49524
HGLibA_08887	CDSN	4.79573	0	-2.53499
HGLibA_33000	NUFIP1	4.79573	0	-2.53499
HGLibA_29843	MRGPRG	4.79573	0	-2.53499
HGLibA_33196	OARD1	4.79573	0	-2.53499
HGLibA_47594	STRN	4.79573	0	-2.53499
HGLibB_12312	DAPK2	4.79573	0	-2.53499
HGLibA_19921	GPR148	4.79573	0	-2.53499
HGLibA_01182	AGER	4.79573	0	-2.53499
HGLibA_39213	PSMG4	4.79573	0	-2.53499
HGLibA_04897	BTBD10	4.79573	0	-2.53499
HGLibA_53323	USP29	4.79573	0	-2.53499
HGLibB_29886	MRPL21	4.79573	0	-2.53499
HGLibB_06188	C2orf82	4.79573	0	-2.53499
HGLibB_06552	C7orf55-LUC7L2	4.79573	0	-2.53499
HGLibA_02248	ANXA7	4.79573	0	-2.53499
HGLibA_53451	UTP3	4.79573	0	-2.53499
HGLibA_03039	ARMCX1	4.79573	0	-2.53499
HGLibA_31365	NCR2	4.79573	0	-2.53499
HGLibB_48452	TBC1D24	4.79573	0	-2.53499
HGLibB_10121	CLSPN	4.79573	0	-2.53499
HGLibA_00444	ACKR2	4.79573	0	-2.53499
HGLibB_41569	RNF213	4.79573	0	-2.53499
HGLibA_39489	PTPRC	4.79573	0	-2.53499
HGLibB_52252	TUBGCP5	4.79573	0	-2.53499
HGLibB_49268	THBS3	4.79573	0	-2.53499
HGLibA_63091	hsa-mir-6734	4.79573	0	-2.53499
HGLibA_12115	CYP2C18	4.79573	0	-2.53499
HGLibB_40295	RASGRP2	4.79573	0	-2.53499
HGLibB_02142	ANKRD7	4.79573	0	-2.53499
HGLibA_15129	ENGASE	4.79573	0	-2.53499
HGLibB_31079	NAP1L4	4.79573	0	-2.53499
HGLibA_27479	LRRN4	4.79573	0	-2.53499
HGLibA_18716	GBAS	4.79573	0	-2.53499
HGLibA_57342	hsa-mir-1238	4.79573	0	-2.53499
HGLibB_30541	MUT	4.79573	0	-2.53499
HGLibA_39556	PTRHD1	4.79573	0	-2.53499
HGLibA_01573	ALDH4A1	4.79573	0	-2.53499
HGLibA_35910	PDLIM2	4.79573	0	-2.53499
HGLibA_51946	TSPAN7	4.79573	0	-2.53499
HGLibA_12786	DEF6	4.79573	0	-2.53499
HGLibA_32043	NKX2-5	4.79573	0	-2.53499
HGLibB_05706	C19orf80	4.79573	0	-2.53499
HGLibA_60825	hsa-mir-4677	4.79573	0	-2.53499
HGLibB_26795	LOC100288524	4.79573	0	-2.53499
HGLibA_14901	ELF4	4.79573	0	-2.53499
HGLibB_04398	BEND2	4.79573	0	-2.53499
HGLibB_27501	LSM4	4.79573	0	-2.53499
HGLibA_05339	C14orf169	4.79573	0	-2.53499
HGLibB_54492	XPNPEP3	4.79573	0	-2.53499
HGLibA_27176	LRIG1	4.79573	0	-2.53499
HGLibB_35006	PAK6	4.79573	0	-2.53499
HGLibB_00402	ACBD4	4.79573	0	-2.53499
HGLibA_31178	NAT6	4.79573	0	-2.53499
HGLibA_37931	PPIF	4.79573	0	-2.53499
HGLibA_63769	hsa-mir-7-1	4.79573	0	-2.53499
HGLibA_18724	GBGT1	4.79573	0	-2.53499
HGLibB_19276	GLRA2	4.79573	0	-2.53499
HGLibA_25898	L3MBTL2	4.79573	0	-2.53499
HGLibA_52238	TTYH3	4.79573	0	-2.53499
HGLibA_51805	TRUB2	4.79573	0	-2.53499
HGLibA_11838	CXADR	4.79573	0	-2.53499
HGLibB_46745	SPRR1A	4.79573	0	-2.53499
HGLibB_21234	HHIP	4.79573	0	-2.53499
HGLibA_23995	JRKL	4.79573	0	-2.53499
HGLibA_10515	COL15A1	4.79573	0	-2.53499
HGLibB_35291	PBOV1	4.79573	0	-2.53499
HGLibA_07035	CALML4	4.79573	0	-2.53499
HGLibA_60654	hsa-mir-4637	4.79573	0	-2.53499
HGLibB_45906	SNRPA	4.79573	0	-2.53499
HGLibA_47946	SYF2	4.79573	0	-2.53499
HGLibA_20234	GRB7	4.79573	0	-2.53499
HGLibA_63538	hsa-mir-6841	4.79573	0	-2.53499
HGLibB_16753	FAM86B2	4.79573	0	-2.53499
HGLibA_35844	PDGFB	4.79573	0	-2.53499
HGLibB_25253	KLRC2	4.79573	0	-2.53499
HGLibB_37823	PPFIA1	4.79573	0	-2.53499
HGLibA_54998	ZC3HC1	4.79573	0	-2.53499
HGLibB_40214	RAPH1	4.79573	0	-2.53499
HGLibA_05993	C20orf166	4.79573	0	-2.53499
HGLibB_31234	NCAPH	4.79573	0	-2.53499
HGLibA_56574	ZNF700	4.79573	0	-2.53499
HGLibB_32961	NUGGC	4.79573	0	-2.53499
HGLibB_38769	PRR22	4.79573	0	-2.53499
HGLibB_47382	STIL	4.79573	0	-2.53499
HGLibA_02375	APBA3	4.79573	0	-2.53499
HGLibB_29544	MOB1A	4.79573	0	-2.53499
HGLibB_53314	USP47	4.79573	0	-2.53499
HGLibB_56583	ZNF735	4.79573	0	-2.53499
HGLibB_05444	C16orf45	4.79573	0	-2.53499
HGLibA_61308	hsa-mir-4801	4.79573	0	-2.53499
HGLibB_42181	RRAGD	4.79573	0	-2.53499
HGLibA_00474	ACOT12	4.79573	0	-2.53499
HGLibA_22351	HTN1	4.79573	0	-2.53499
HGLibB_05824	C1orf210	4.79573	0	-2.53499
HGLibB_04523	BIRC6	4.79573	0	-2.53499
HGLibB_13390	DMKN	4.79573	0	-2.53499
HGLibB_24619	KIAA0754	4.79573	0	-2.53499
HGLibA_02623	ARAF	4.79573	0	-2.53499
HGLibB_34798	OXTR	4.79573	0	-2.53499
HGLibA_32303	NOP14	4.79573	0	-2.53499
HGLibB_53710	VPS37A	4.79573	0	-2.53499
HGLibA_37664	POMK	4.79573	0	-2.53499
HGLibA_23329	INO80D	4.79573	0	-2.53499
HGLibA_30765	MYL5	4.79573	0	-2.53499
HGLibA_40670	RCAN2	4.79573	0	-2.53499
HGLibA_05762	C1orf123	4.79573	0	-2.53499
HGLibA_52022	TSSK6	4.79573	0	-2.53499
HGLibB_55888	ZNF419	4.79573	0	-2.53499
HGLibA_41226	RHPN2	4.79573	0	-2.53499
HGLibB_04284	BCL10	4.79573	0	-2.53499
HGLibB_45283	SLC6A7	4.79573	0	-2.53499
HGLibB_01865	ANAPC11	4.79573	0	-2.53499
HGLibB_03044	ARMCX4	4.79573	0	-2.53499
HGLibA_42770	SAT1	4.79573	0	-2.53499
HGLibA_56465	ZNF653	4.79573	0	-2.53499
HGLibA_26731	LMX1A	4.79573	0	-2.53499
HGLibA_00889	ADCK1	4.79573	0	-2.53499
HGLibB_18164	FUT2	4.79573	0	-2.53499
HGLibA_05855	C1orf35	4.79573	0	-2.53499
HGLibA_01304	AHNAK2	4.79573	0	-2.53499
HGLibA_32484	NPLOC4	4.79573	0	-2.53499
HGLibA_14621	EGF	4.79573	0	-2.53499
HGLibB_31752	NFE2L2	4.79573	0	-2.53499
HGLibA_23899	IZUMO3	4.79573	0	-2.53499
HGLibA_18406	GABRR2	4.79573	0	-2.53499
HGLibA_54272	WFDC6	4.79573	0	-2.53499
HGLibA_48186	TADA2A	4.79573	0	-2.53499
HGLibB_03877	AURKB	4.79573	0	-2.53499
HGLibA_52026	TSTA3	4.79573	0	-2.53499
HGLibB_20892	HBE1	4.79573	0	-2.53499
HGLibB_01106	AFF2	4.79573	0	-2.53499
HGLibB_48446	TBC1D22B	4.79573	0	-2.53499
HGLibA_30603	MX1	4.79573	0	-2.53499
HGLibB_52837	UGT2A1	4.79573	0	-2.53499
HGLibA_09446	CHIC1	4.79573	0	-2.53499
HGLibA_42182	RPS6KC1	4.79573	0	-2.53499
HGLibA_03375	ASTE1	4.79573	0	-2.53499
HGLibA_13993	DSC2	4.79573	0	-2.53499
HGLibA_55337	ZIK1	4.79573	0	-2.53499
HGLibB_09891	CLDN5	4.79573	0	-2.53499
HGLibB_50832	TNP2	4.79573	0	-2.53499
HGLibA_49188	TFPI2	4.79573	0	-2.53499
HGLibB_31507	NDUFS2	4.79573	0	-2.53499
HGLibA_25094	KLHDC10	4.79573	0	-2.53499
HGLibA_16963	FBP1	4.79573	0	-2.53499
HGLibA_04257	BCAS3	4.79573	0	-2.53499
HGLibA_14340	EAPP	4.79573	0	-2.53499
HGLibB_55465	ZNF177	4.79573	0	-2.53499
HGLibA_52578	UBE2C	4.79573	0	-2.53499
HGLibB_17778	FOSL1	4.79573	0	-2.53499
HGLibA_07365	CATSPER4	4.79573	0	-2.53499
HGLibB_05330	C14orf166	4.79573	0	-2.53499
HGLibB_43926	SH3TC1	4.79573	0	-2.53499
HGLibA_14358	EBF4	4.79573	0	-2.53499
HGLibB_54548	XYLB	4.79573	0	-2.53499
HGLibA_11151	CRIP1	4.79573	0	-2.53499
HGLibA_49492	TIMM10	4.79573	0	-2.53499
HGLibB_04389	BEAN1	4.79573	0	-2.53499
HGLibA_34038	OR4L1	4.79573	0	-2.53499
HGLibB_10261	CNGA4	4.79573	0	-2.53499
HGLibB_53428	VAMP3	4.79573	0	-2.53499
HGLibA_09382	CHD1	4.79573	0	-2.53499
HGLibA_60626	hsa-mir-4540	4.79573	0	-2.53499
HGLibA_65006	NonTargetingControlGuideForHuman_0623	4.79573	0	-2.53499
HGLibA_03105	ARR3	4.79573	0	-2.53499
HGLibA_18622	GAR1	4.79573	0	-2.53499
HGLibA_45182	SLC45A4	4.79573	0	-2.53499
HGLibA_29167	MGP	4.79573	0	-2.53499
HGLibA_33090	NUPR1L	4.79573	0	-2.53499
HGLibA_55572	ZNF202	4.79573	0	-2.53499
HGLibA_59490	hsa-mir-384	4.79573	0	-2.53499
HGLibA_48917	TDRD9	4.79573	0	-2.53499
HGLibA_50369	TMEM33	4.79573	0	-2.53499
HGLibA_04542	BLID	4.79573	0	-2.53499
HGLibA_05539	C17orf50	4.79573	0	-2.53499
HGLibA_34156	OR52E2	4.79573	0	-2.53499
HGLibA_29927	MRPL21	4.79573	0	-2.53499
HGLibB_26469	LILRB1	4.79573	0	-2.53499
HGLibA_31843	NFS1	4.79573	0	-2.53499
HGLibB_13238	DIRAS1	4.79573	0	-2.53499
HGLibA_20918	HBE1	4.79573	0	-2.53499
HGLibA_63408	hsa-mir-6808	4.79573	0	-2.53499
HGLibB_20323	GRM4	4.79573	0	-2.53499
HGLibB_27058	LPIN2	4.79573	0	-2.53499
HGLibB_03670	ATP5J2	4.79573	0	-2.53499
HGLibA_59242	hsa-mir-3671	4.79573	0	-2.53499
HGLibA_20264	GRIA2	4.79573	0	-2.53499
HGLibA_55820	ZNF333	4.79573	0	-2.53499
HGLibB_33989	OR4K5	4.79573	0	-2.53499
HGLibA_32155	NME1-NME2	4.79573	0	-2.53499
HGLibB_32596	NR6A1	4.79573	0	-2.53499
HGLibB_54932	ZC4H2	4.79573	0	-2.53499
HGLibA_13109	DHH	4.79573	0	-2.53499
HGLibA_57097	hsa-let-7a-1	4.79573	0	-2.53499
HGLibB_25819	KRTCAP2	4.79573	0	-2.53499
HGLibB_30199	MSRB1	4.79573	0	-2.53499
HGLibA_15460	ERF	4.79573	0	-2.53499
HGLibA_03194	ASAP1	4.79573	0	-2.53499
HGLibB_08351	CD34	4.79573	0	-2.53499
HGLibA_27689	LY9	4.79573	0	-2.53499
HGLibA_53325	USP3	4.79573	0	-2.53499
HGLibA_52401	TXN2	4.79573	0	-2.53499
HGLibB_34125	OR52H1	4.79573	0	-2.53499
HGLibB_19530	GNLY	4.79573	0	-2.53499
HGLibA_14791	EIF3J	4.79573	0	-2.53499
HGLibB_11433	CST1	4.79573	0	-2.53499
HGLibB_29405	MLYCD	4.79573	0	-2.53499
HGLibB_27028	LPAR6	4.79573	0	-2.53499
HGLibA_59590	hsa-mir-3928	4.79573	0	-2.53499
HGLibB_42074	RPS27L	4.79573	0	-2.53499
HGLibA_54820	ZBTB12	4.79573	0	-2.53499
HGLibB_19323	GLTPD2	4.79573	0	-2.53499
HGLibA_12211	CYP7A1	4.79573	0	-2.53499
HGLibA_21372	HIST1H1T	4.79573	0	-2.53499
HGLibA_45158	SLC44A1	4.79573	0	-2.53499
HGLibA_40928	RFPL1	4.79573	0	-2.53499
HGLibA_63535	hsa-mir-6840	4.79573	0	-2.53499
HGLibA_39846	RAB24	4.79573	0	-2.53499
HGLibA_48823	TCN2	4.79573	0	-2.53499
HGLibB_21805	HNRNPL	4.79573	0	-2.53499
HGLibB_51367	TRIM22	4.79573	0	-2.53499
HGLibB_33311	OLFML1	4.79573	0	-2.53499
HGLibB_20859	HAUS5	4.79573	0	-2.53499
HGLibA_61997	hsa-mir-548h-2	4.79573	0	-2.53499
HGLibA_24536	KDM6B	4.79573	0	-2.53499
HGLibA_26600	LIPA	4.79573	0	-2.53499
HGLibB_32512	NPY4R	4.79573	0	-2.53499
HGLibA_59890	hsa-mir-4295	4.79573	0	-2.53499
HGLibA_53031	UNC80	4.79573	0	-2.53499
HGLibA_14373	EBP	4.79573	0	-2.53499
HGLibA_29144	MGAT4B	4.79573	0	-2.53499
HGLibB_13242	DIRAS2	4.79573	0	-2.53499
HGLibB_00641	ACTN2	4.79573	0	-2.53499
HGLibA_60748	hsa-mir-4660	4.79573	0	-2.53499
HGLibB_17223	FCRLB	4.79573	0	-2.53499
HGLibA_09082	CENPQ	4.79573	0	-2.53499
HGLibB_35537	PCED1A	4.79573	0	-2.53499
HGLibA_39668	PXT1	4.79573	0	-2.53499
HGLibA_05274	C12orf60	4.79573	0	-2.53499
HGLibB_22089	HS2ST1	4.79573	0	-2.53499
HGLibB_29462	MMP19	4.79573	0	-2.53499
HGLibA_18141	FTSJ3	4.79573	0	-2.53499
HGLibB_06128	C2orf44	4.79573	0	-2.53499
HGLibA_02939	ARL14EP	4.79573	0	-2.53499
HGLibB_54140	WDR87	4.79573	0	-2.53499
HGLibA_15983	FAM102B	4.79573	0	-2.53499
HGLibA_65044	NonTargetingControlGuideForHuman_0661	4.79573	0	-2.53499
HGLibA_34155	OR52D1	4.79573	0	-2.53499
HGLibB_44226	SKIDA1	4.79573	0	-2.53499
HGLibA_44934	SLC33A1	4.79573	0	-2.53499
HGLibA_32376	NOX4	4.79573	0	-2.53499
HGLibA_02324	AP3B2	4.79573	0	-2.53499
HGLibA_17137	FBXW11	4.79573	0	-2.53499
HGLibA_44093	SHROOM3	4.79573	0	-2.53499
HGLibA_02380	APBB1IP	4.79573	0	-2.53499
HGLibA_47204	SSX2IP	4.79573	0	-2.53499
HGLibB_47803	SUV39H1	4.79573	0	-2.53499
HGLibA_07668	CCDC159	4.79573	0	-2.53499
HGLibA_11795	CUL9	4.79573	0	-2.53499
HGLibA_61909	hsa-mir-548ao	4.79573	0	-2.53499
HGLibA_38045	PPP1R14D	4.79573	0	-2.53499
HGLibB_24907	KIF3C	4.79573	0	-2.53499
HGLibB_33008	NUP37	4.79573	0	-2.53499
HGLibB_27987	MALL	4.79573	0	-2.53499
HGLibA_01316	AHSA2	4.79573	0	-2.53499
HGLibA_16775	FAM86B2	4.79573	0	-2.53499
HGLibB_49502	TIPRL	4.79573	0	-2.53499
HGLibA_45465	SLCO3A1	4.79573	0	-2.53499
HGLibB_03719	ATP6V0D2	4.79573	0	-2.53499
HGLibA_18865	GDF3	4.79573	0	-2.53499
HGLibB_02910	ARIH1	4.79573	0	-2.53499
HGLibA_04537	BIVM-ERCC5	4.79573	0	-2.53499
HGLibA_48491	TBC1D19	4.79573	0	-2.53499
HGLibA_39333	PTGES3L	4.79573	0	-2.53499
HGLibB_31462	NDUFB1	4.79573	0	-2.53499
HGLibA_65005	NonTargetingControlGuideForHuman_0622	4.79573	0	-2.53499
HGLibB_26237	LEFTY1	4.79573	0	-2.53499
HGLibA_42590	S100Z	4.79573	0	-2.53499
HGLibB_17114	FBXW11	4.79573	0	-2.53499
HGLibA_31582	NEBL	4.79573	0	-2.53499
HGLibA_31106	NANP	4.79573	0	-2.53499
HGLibA_47633	STX19	4.79573	0	-2.53499
HGLibB_00241	ABHD12B	4.79573	0	-2.53499
HGLibB_25591	KRTAP11-1	4.79573	0	-2.53499
HGLibB_41066	RGSL1	4.79573	0	-2.53499
HGLibB_19576	GOLGA5	4.79573	0	-2.53499
HGLibA_60352	hsa-mir-4483	4.79573	0	-2.53499
HGLibA_47903	SWT1	4.79573	0	-2.53499
HGLibA_10878	COX8C	4.79573	0	-2.53499
HGLibB_05656	C19orf43	4.79573	0	-2.53499
HGLibB_18295	GAB1	4.79573	0	-2.53499
HGLibA_15836	EZH2	4.79573	0	-2.53499
HGLibA_47885	SVIL	4.79573	0	-2.53499
HGLibA_07518	CCDC104	4.79573	0	-2.53499
HGLibB_41936	RPL6	4.79573	0	-2.53499
HGLibB_36542	PIGT	4.79573	0	-2.53499
HGLibA_48801	TCFL5	4.79573	0	-2.53499
HGLibA_42372	RTCA	4.79573	0	-2.53499
HGLibA_62353	hsa-mir-5703	4.79573	0	-2.53499
HGLibA_04573	BLOC1S6	4.79573	0	-2.53499
HGLibA_14293	DYX1C1	4.79573	0	-2.53499
HGLibB_24643	KIAA1009	4.79573	0	-2.53499
HGLibB_35214	PARVG	4.79573	0	-2.53499
HGLibB_40534	RBM8A	4.79573	0	-2.53499
HGLibB_23392	INTS5	4.79573	0	-2.53499
HGLibA_63120	hsa-mir-6742	4.79573	0	-2.53499
HGLibA_54346	WNT10A	4.79573	0	-2.53499
HGLibB_38120	PPP2R5A	4.79573	0	-2.53499
HGLibB_17305	FFAR2	4.79573	0	-2.53499
HGLibA_21089	HECA	4.79573	0	-2.53499
HGLibA_43211	SEC16B	4.79573	0	-2.53499
HGLibA_26119	LCE2A	4.79573	0	-2.53499
HGLibA_47645	STX3	4.79573	0	-2.53499
HGLibB_41630	RNF41	4.79573	0	-2.53499
HGLibB_52290	TUT1	4.79573	0	-2.53499
HGLibA_18129	FTMT	4.79573	0	-2.53499
HGLibB_39123	PSMD4	4.79573	0	-2.53499
HGLibA_21810	HNRNPCL1	4.79573	0	-2.53499
HGLibB_17209	FCRL3	4.79573	0	-2.53499
HGLibA_61419	hsa-mir-5003	4.79573	0	-2.53499
HGLibA_12394	DBNDD2	4.79573	0	-2.53499
HGLibA_11708	CTSG	4.79573	0	-2.53499
HGLibA_58585	hsa-mir-3132	4.79573	0	-2.53499
HGLibA_56158	ZNF521	4.79573	0	-2.53499
HGLibB_15690	EWSR1	4.79573	0	-2.53499
HGLibA_09040	CENPB	4.79573	0	-2.53499
HGLibB_06874	CACNA1B	4.79573	0	-2.53499
HGLibA_38731	PRPF4	4.79573	0	-2.53499
HGLibB_08480	CD97	4.79573	0	-2.53499
HGLibA_62254	hsa-mir-5684	4.79573	0	-2.53499
HGLibA_62536	hsa-mir-6071	4.79573	0	-2.53499
HGLibB_15606	ETHE1	4.79573	0	-2.53499
HGLibA_38232	PPT1	4.79573	0	-2.53499
HGLibB_34675	OTC	4.79573	0	-2.53499
HGLibA_62826	hsa-mir-646	4.79573	0	-2.53499
HGLibA_31195	NAV1	4.79573	0	-2.53499
HGLibA_13723	DNTTIP2	4.79573	0	-2.53499
HGLibB_23352	INSL4	4.79573	0	-2.53499
HGLibB_02011	ANKRD16	4.79573	0	-2.53499
HGLibB_56914	ZRSR2	4.79573	0	-2.53499
HGLibA_28931	METAP1D	4.79573	0	-2.53499
HGLibA_29968	MRPL38	4.79573	0	-2.53499
HGLibA_54829	ZBTB17	4.79573	0	-2.53499
HGLibB_41102	RHEB	4.79573	0	-2.53499
HGLibA_64614	NonTargetingControlGuideForHuman_0231	4.79573	0	-2.53499
HGLibA_34478	OR7E24	4.79573	0	-2.53499
HGLibB_19629	GOLPH3	4.79573	0	-2.53499
HGLibA_11650	CTNNB1	4.79573	0	-2.53499
HGLibA_03291	ASGR2	4.79573	0	-2.53499
HGLibB_15321	EPN2	4.79573	0	-2.53499
HGLibB_09906	CLDND1	4.79573	0	-2.53499
HGLibA_52938	UGT8	4.79573	0	-2.53499
HGLibA_26616	LIPH	4.79573	0	-2.53499
HGLibA_05646	C19orf26	4.79573	0	-2.53499
HGLibB_13681	DNMT3A	4.79573	0	-2.53499
HGLibA_43087	SCYL2	4.79573	0	-2.53499
HGLibB_20423	GSTA1	4.79573	0	-2.53499
HGLibA_26203	LCP2	4.79573	0	-2.53499
HGLibA_33567	OR11G2	4.79573	0	-2.53499
HGLibB_16854	FARP2	4.79573	0	-2.53499
HGLibA_07553	CCDC115	4.79573	0	-2.53499
HGLibB_23316	INPP5D	4.79573	0	-2.53499
HGLibA_44820	SLC27A3	4.79573	0	-2.53499
HGLibA_49338	THEGL	4.79573	0	-2.53499
HGLibA_34726	OTOF	4.79573	0	-2.53499
HGLibA_00678	ACTRT1	4.79573	0	-2.53499
HGLibB_53921	WBP5	4.79573	0	-2.53499
HGLibB_36728	PIWIL2	4.79573	0	-2.53499
HGLibA_57129	hsa-let-7f-2	4.79573	0	-2.53499
HGLibA_00361	ACAD9	4.79573	0	-2.53499
HGLibB_34283	OR5M1	4.79573	0	-2.53499
HGLibB_36339	PHF7	4.79573	0	-2.53499
HGLibA_37338	PMVK	4.79573	0	-2.53499
HGLibA_30511	MTX1	4.79573	0	-2.53499
HGLibB_11622	CTLA4	4.79573	0	-2.53499
HGLibB_50526	TMIGD1	4.79573	0	-2.53499
HGLibB_26589	LIPM	4.79573	0	-2.53499
HGLibB_00762	ADAM28	4.79573	0	-2.53499
HGLibA_05861	C1orf50	4.79573	0	-2.53499
HGLibA_32044	NKX2-5	4.79573	0	-2.53499
HGLibB_15172	ENTHD2	4.79573	0	-2.53499
HGLibA_00625	ACTL7A	4.79573	0	-2.53499
HGLibB_32485	NPTN	4.79573	0	-2.53499
HGLibB_04236	BCAP29	4.79573	0	-2.53499
HGLibB_16522	FAM229B	4.79573	0	-2.53499
HGLibB_54563	YAP1	4.79573	0	-2.53499
HGLibA_53643	VGLL4	4.79573	0	-2.53499
HGLibA_40533	RBM33	4.79573	0	-2.53499
HGLibB_55829	ZNF385A	4.79573	0	-2.53499
HGLibB_10074	CLN8	4.79573	0	-2.53499
HGLibB_54517	XRCC1	4.79573	0	-2.53499
HGLibB_15385	ERAP2	4.79573	0	-2.53499
HGLibA_51633	TRIP10	4.79573	0	-2.53499
HGLibB_38604	PROCA1	4.79573	0	-2.53499
HGLibA_54954	ZC3H12B	4.79573	0	-2.53499
HGLibB_23711	ITGA8	4.79573	0	-2.53499
HGLibB_15886	FABP1	4.79573	0	-2.53499
HGLibA_24565	KHDRBS1	4.79573	0	-2.53499
HGLibB_14861	ELAVL2	4.79573	0	-2.53499
HGLibA_26967	LOC643355	4.79573	0	-2.53499
HGLibA_51273	TRAIP	4.79573	0	-2.53499
HGLibA_01558	ALDH2	4.79573	0	-2.53499
HGLibA_39762	QTRTD1	4.79573	0	-2.53499
HGLibA_10444	COA1	4.79573	0	-2.53499
HGLibA_26362	LGALS3	4.79573	0	-2.53499
HGLibA_20107	GPR89A	4.79573	0	-2.53499
HGLibA_30901	MYOZ1	4.79573	0	-2.53499
HGLibA_64714	NonTargetingControlGuideForHuman_0331	4.79573	0	-2.53499
HGLibB_50616	TMTC4	4.79573	0	-2.53499
HGLibB_43426	SERGEF	4.79573	0	-2.53499
HGLibA_02313	AP2M1	4.79573	0	-2.53499
HGLibB_31776	NFKB2	4.79573	0	-2.53499
HGLibA_00435	ACER3	4.79573	0	-2.53499
HGLibA_33447	OPRK1	4.79573	0	-2.53499
HGLibA_07287	CASK	4.79573	0	-2.53499
HGLibA_29004	METTL2B	4.79573	0	-2.53499
HGLibA_55319	ZHX3	4.79573	0	-2.53499
HGLibA_33773	OR2B6	4.79573	0	-2.53499
HGLibB_51035	TPBG	4.79573	0	-2.53499
HGLibA_16628	FAM50A	4.79573	0	-2.53499
HGLibA_33736	OR2A42	4.79573	0	-2.53499
HGLibA_33704	OR1N1	4.79573	0	-2.53499
HGLibB_19179	GKAP1	4.79573	0	-2.53499
HGLibB_50083	TMEM191B	4.79573	0	-2.53499
HGLibA_24131	KCNA3	4.79573	0	-2.53499
HGLibA_41630	RNF216	4.79573	0	-2.53499
HGLibA_00564	ACSL5	4.79573	0	-2.53499
HGLibA_61365	hsa-mir-491	4.79573	0	-2.53499
HGLibA_61905	hsa-mir-548an	4.79573	0	-2.53499
HGLibA_56292	ZNF576	4.79573	0	-2.53499
HGLibA_53407	USP6NL	4.79573	0	-2.53499
HGLibB_49025	TEX264	4.79573	0	-2.53499
HGLibB_00794	ADAMTS12	4.79573	0	-2.53499
HGLibA_32424	NPC2	4.79573	0	-2.53499
HGLibA_49065	TEX14	4.79573	0	-2.53499
HGLibA_41351	RLN1	4.79573	0	-2.53499
HGLibA_15640	ETS1	4.79573	0	-2.53499
HGLibB_24634	KIAA0922	4.79573	0	-2.53499
HGLibB_00924	ADCY7	4.79573	0	-2.53499
HGLibA_09254	CFD	4.79573	0	-2.53499
HGLibA_11701	CTSE	4.79573	0	-2.53499
HGLibA_45418	SLC9A5	4.79573	0	-2.53499
HGLibA_18705	GATSL2	4.79573	0	-2.53499
HGLibA_58146	hsa-mir-19b-2	4.79573	0	-2.53499
HGLibA_22203	HSD17B8	4.79573	0	-2.53499
HGLibA_48656	TBX2	4.79573	0	-2.53499
HGLibB_38929	PRTFDC1	4.79573	0	-2.53499
HGLibA_40107	RAD9A	4.79573	0	-2.53499
HGLibB_16607	FAM50A	4.79573	0	-2.53499
HGLibB_06545	C7orf49	4.79573	0	-2.53499
HGLibA_24661	KIAA0895L	4.79573	0	-2.53499
HGLibA_12964	DENND6A	4.79573	0	-2.53499
HGLibA_20657	GUCY1B3	4.79573	0	-2.53499
HGLibA_44145	SIGLEC6	4.79573	0	-2.53499
HGLibA_63360	hsa-mir-6796	4.79573	0	-2.53499
HGLibB_17901	FOXO3	4.79573	0	-2.53499
HGLibA_22895	IGSF5	4.79573	0	-2.53499
HGLibA_02337	AP3S2	4.79573	0	-2.53499
HGLibA_61441	hsa-mir-5009	4.79573	0	-2.53499
HGLibB_30840	MYOF	4.79573	0	-2.53499
HGLibA_62773	hsa-mir-633	4.79573	0	-2.53499
HGLibB_52961	UNC5D	4.79573	0	-2.53499
HGLibB_02364	APAF1	4.79573	0	-2.53499
HGLibA_10204	CMPK2	4.79573	0	-2.53499
HGLibA_48906	TDRD3	4.79573	0	-2.53499
HGLibA_31852	NFXL1	4.79573	0	-2.53499
HGLibB_48048	SYTL5	4.79573	0	-2.53499
HGLibB_45022	SLC38A6	4.79573	0	-2.53499
HGLibA_36749	PITPNM1	4.79573	0	-2.53499
HGLibB_35607	PCOLCE2	4.79573	0	-2.53499
HGLibA_59497	hsa-mir-3908	4.79573	0	-2.53499
HGLibB_07979	CCL19	4.79573	0	-2.53499
HGLibA_54610	XRRA1	4.79573	0	-2.53499
HGLibA_44121	SIGIRR	4.79573	0	-2.53499
HGLibA_20962	HCFC1R1	4.79573	0	-2.53499
HGLibA_04509	BIN2	4.79573	0	-2.53499
HGLibA_19486	GNB1L	4.79573	0	-2.53499
HGLibA_51364	TREML2	4.79573	0	-2.53499
HGLibA_16798	FAM92A1	4.79573	0	-2.53499
HGLibA_29279	MINOS1	4.79573	0	-2.53499
HGLibB_03740	ATP6V1C2	4.79573	0	-2.53499
HGLibB_28337	MARS2	4.79573	0	-2.53499
HGLibA_09453	CHIT1	4.79573	0	-2.53499
HGLibA_58142	hsa-mir-19b-1	4.79573	0	-2.53499
HGLibA_47637	STX1A	4.79573	0	-2.53499
HGLibA_39760	QTRT1	4.79573	0	-2.53499
HGLibA_20797	HABP4	4.79573	0	-2.53499
HGLibA_06817	CA6	4.79573	0	-2.53499
HGLibB_41539	RNF185	4.79573	0	-2.53499
HGLibB_18210	FXYD5	4.79573	0	-2.53499
HGLibA_55765	ZNF3	4.79573	0	-2.53499
HGLibB_44335	SLC13A2	4.79573	0	-2.53499
HGLibB_35743	PDE4B	4.79573	0	-2.53499
HGLibB_34322	OR5W2	4.79573	0	-2.53499
HGLibB_19747	GPC5	4.79573	0	-2.53499
HGLibA_48822	TCN1	4.79573	0	-2.53499
HGLibB_37395	POC1B	4.79573	0	-2.53499
HGLibA_31094	NANOGNB	4.79573	0	-2.53499
HGLibB_40272	RASD2	4.79573	0	-2.53499
HGLibB_40766	RELL1	4.79573	0	-2.53499
HGLibA_22377	HTR2C	4.79573	0	-2.53499
HGLibB_52780	UFD1L	4.79573	0	-2.53499
HGLibB_18083	FSTL4	4.79573	0	-2.53499
HGLibB_12056	CYP1A2	4.79573	0	-2.53499
HGLibA_26656	LMAN1	4.79573	0	-2.53499
HGLibB_30716	MYL2	4.79573	0	-2.53499
HGLibA_06805	CA3	4.79573	0	-2.53499
HGLibA_11161	CRIPT	4.79573	0	-2.53499
HGLibA_39164	PSMD14	4.79573	0	-2.53499
HGLibA_15498	ERLIN2	4.79573	0	-2.53499
HGLibB_24031	KAT7	4.79573	0	-2.53499
HGLibA_30238	MSRA	4.79573	0	-2.53499
HGLibA_05450	C16orf46	4.79573	0	-2.53499
HGLibA_45112	SLC39A4	4.79573	0	-2.53499
HGLibB_23594	IRX1	4.79573	0	-2.53499
HGLibA_04303	BCL2L1	4.79573	0	-2.53499
HGLibA_22860	IGIP	4.79573	0	-2.53499
HGLibA_37433	PNPT1	4.79573	0	-2.53499
HGLibB_20015	GPR45	4.79573	0	-2.53499
HGLibB_50029	TMEM179B	4.79573	0	-2.53499
HGLibB_00316	ABO	4.79573	0	-2.53499
HGLibA_41817	RPAP2	4.79573	0	-2.53499
HGLibA_30944	MZT2A	4.79573	0	-2.53499
HGLibA_27313	LRRC32	4.79573	0	-2.53499
HGLibA_18745	GBP7	4.79573	0	-2.53499
HGLibB_42640	SAMD7	4.79573	0	-2.53499
HGLibA_34094	OR51D1	4.79573	0	-2.53499
HGLibA_20520	GTF2A1	4.79573	0	-2.53499
HGLibB_52219	TUBB4A	4.79573	0	-2.53499
HGLibA_62700	hsa-mir-616	4.79573	0	-2.53499
HGLibB_17800	FOXC1	4.79573	0	-2.53499
HGLibB_22429	HYOU1	4.79573	0	-2.53499
HGLibB_06978	CAGE1	4.79573	0	-2.53499
HGLibB_29997	MRPS14	4.79573	0	-2.53499
HGLibB_12081	CYP27A1	4.79573	0	-2.53499
HGLibB_55418	ZNF141	4.79573	0	-2.53499
HGLibA_45983	SNRPD3	4.79573	0	-2.53499
HGLibB_43970	SHF	4.79573	0	-2.53499
HGLibA_21762	HMX2	4.79573	0	-2.53499
HGLibB_41864	RPL26L1	4.79573	0	-2.53499
HGLibA_47028	SRPR	4.79573	0	-2.53499
HGLibA_48312	TAOK3	4.79573	0	-2.53499
HGLibA_46239	SOX14	4.79573	0	-2.53499
HGLibA_54017	WDHD1	4.79573	0	-2.53499
HGLibB_33231	ODF1	4.79573	0	-2.53499
HGLibA_52490	TYW5	4.79573	0	-2.53499
HGLibA_35203	PARL	4.79573	0	-2.53499
HGLibA_51478	TRIM37	4.79573	0	-2.53499
HGLibB_38711	PRPS2	4.79573	0	-2.53499
HGLibA_52429	TXNDC9	4.79573	0	-2.53499
HGLibB_39929	RAB7A	4.79573	0	-2.53499
HGLibA_14946	ELMOD3	4.79573	0	-2.53499
HGLibA_58614	hsa-mir-3139	4.79573	0	-2.53499
HGLibA_36272	PGM5	4.79573	0	-2.53499
HGLibA_21061	HDLBP	4.79573	0	-2.53499
HGLibA_12217	CYP8B1	4.79573	0	-2.53499
HGLibB_09161	CEP85	4.79573	0	-2.53499
HGLibA_35285	PATL2	4.79573	0	-2.53499
HGLibB_53643	VNN1	4.79573	0	-2.53499
HGLibA_55087	ZDHHC17	4.79573	0	-2.53499
HGLibB_10369	CNRIP1	4.79573	0	-2.53499
HGLibB_31493	NDUFC1	4.79573	0	-2.53499
HGLibA_32320	NOP9	4.79573	0	-2.53499
HGLibA_13431	DMRTB1	4.79573	0	-2.53499
HGLibA_24885	KIF1B	4.79573	0	-2.53499
HGLibA_32306	NOP16	4.79573	0	-2.53499
HGLibA_45076	SLC38A6	4.79573	0	-2.53499
HGLibB_09333	CHAD	4.79573	0	-2.53499
HGLibB_34026	OR4X2	4.79573	0	-2.53499
HGLibB_09876	CLDN23	4.79573	0	-2.53499
HGLibB_56588	ZNF737	4.79573	0	-2.53499
HGLibA_18204	FUT7	4.79573	0	-2.53499
HGLibB_49166	TGFBR2	4.79573	0	-2.53499
HGLibA_48064	SYT15	4.79573	0	-2.53499
HGLibA_64224	hsa-mir-885	4.79573	0	-2.53499
HGLibB_05572	C17orf77	4.79573	0	-2.53499
HGLibA_63584	hsa-mir-6853	4.79573	0	-2.53499
HGLibB_15061	EMR1	4.79573	0	-2.53499
HGLibA_43583	SERPINE3	4.79573	0	-2.53499
HGLibA_26782	LOC100130370	4.79573	0	-2.53499
HGLibA_35210	PARP1	4.79573	0	-2.53499
HGLibA_60351	hsa-mir-4483	4.79573	0	-2.53499
HGLibA_46392	SPANXD	4.79573	0	-2.53499
HGLibB_10246	CNEP1R1	4.79573	0	-2.53499
HGLibB_36122	PFKM	4.79573	0	-2.53499
HGLibA_25918	LACTB	4.79573	0	-2.53499
HGLibB_00100	ABCA12	4.79573	0	-2.53499
HGLibB_38609	PRODH	4.79573	0	-2.53499
HGLibA_40358	RASL10A	4.79573	0	-2.53499
HGLibB_35138	PARD6A	4.79573	0	-2.53499
HGLibA_55769	ZNF30	4.79573	0	-2.53499
HGLibA_48620	TBL3	4.79573	0	-2.53499
HGLibA_43447	SEPT6	4.79573	0	-2.53499
HGLibA_62644	hsa-mir-6124	4.79573	0	-2.53499
HGLibB_16331	FAM189A2	4.79573	0	-2.53499
HGLibA_12771	DEC1	4.79573	0	-2.53499
HGLibB_10912	CPEB3	4.79573	0	-2.53499
HGLibA_19811	GPIHBP1	4.79573	0	-2.53499
HGLibB_23834	ITPRIPL2	4.79573	0	-2.53499
HGLibB_48186	TAF6	4.79573	0	-2.53499
HGLibA_30537	MUC20	4.79573	0	-2.53499
HGLibB_35536	PCED1A	4.79573	0	-2.53499
HGLibB_23843	IVD	4.79573	0	-2.53499
HGLibA_47503	STK38L	4.79573	0	-2.53499
HGLibA_10786	CORO2B	4.79573	0	-2.53499
HGLibB_50865	TNS4	4.79573	0	-2.53499
HGLibB_22136	HSD11B2	4.79573	0	-2.53499
HGLibA_30032	MRPS11	4.79573	0	-2.53499
HGLibB_55390	ZNF124	4.79573	0	-2.53499
HGLibA_25745	KRTAP3-3	4.79573	0	-2.53499
HGLibA_61394	hsa-mir-498	4.79573	0	-2.53499
HGLibB_22930	IL12B	4.79573	0	-2.53499
HGLibA_56537	ZNF684	4.79573	0	-2.53499
HGLibB_25937	LAMC3	4.79573	0	-2.53499
HGLibA_07075	CAMK2G	4.79573	0	-2.53499
HGLibB_02467	APOBEC2	4.79573	0	-2.53499
HGLibA_04056	BABAM1	4.79573	0	-2.53499
HGLibA_52198	TTLL2	4.79573	0	-2.53499
HGLibA_37017	PLCL2	4.79573	0	-2.53499
HGLibA_61351	hsa-mir-488	4.79573	0	-2.53499
HGLibA_40113	RADIL	4.79573	0	-2.53499
HGLibA_02472	APOBEC3A	4.79573	0	-2.53499
HGLibA_35257	PARVA	4.79573	0	-2.53499
HGLibA_00906	ADCY1	4.79573	0	-2.53499
HGLibA_46555	SPC25	4.79573	0	-2.53499
HGLibA_05585	C17orf82	4.79573	0	-2.53499
HGLibA_40310	RASAL1	4.79573	0	-2.53499
HGLibA_12933	DENND1B	4.79573	0	-2.53499
HGLibA_19410	GMIP	4.79573	0	-2.53499
HGLibA_07739	CCDC25	4.79573	0	-2.53499
HGLibB_04726	BPIFB4	4.79573	0	-2.53499
HGLibA_14532	EFCAB14	4.79573	0	-2.53499
HGLibA_08756	CDK2	4.79573	0	-2.53499
HGLibB_52576	UBE2O	4.79573	0	-2.53499
HGLibA_61876	hsa-mir-548ag-1	4.79573	0	-2.53499
HGLibB_35725	PDE1B	4.79573	0	-2.53499
HGLibB_15733	EXOC6	4.79573	0	-2.53499
HGLibA_43431	SEPT11	4.79573	0	-2.53499
HGLibA_38401	PRDM8	4.79573	0	-2.53499
HGLibA_25191	KLHL34	4.79573	0	-2.53499
HGLibA_46833	SPRTN	4.79573	0	-2.53499
HGLibA_10459	COASY	4.79573	0	-2.53499
HGLibA_32908	NUBPL	4.79573	0	-2.53499
HGLibA_05264	C12orf54	4.79573	0	-2.53499
HGLibA_14385	ECE2	4.79573	0	-2.53499
HGLibB_37983	PPP1R13L	4.79573	0	-2.53499
HGLibA_29427	MLN	4.79573	0	-2.53499
HGLibA_54445	WWC3	4.79573	0	-2.53499
HGLibA_12473	DCBLD2	4.79573	0	-2.53499
HGLibB_45808	SMYD5	4.79573	0	-2.53499
HGLibB_56791	ZNF843	4.79573	0	-2.53499
HGLibA_14976	ELOVL7	4.79573	0	-2.53499
HGLibA_47343	STAP1	4.79573	0	-2.53499
HGLibB_26646	LMF1	4.79573	0	-2.53499
HGLibB_03643	ATP5C1	4.79573	0	-2.53499
HGLibB_02868	ARHGEF5	4.79573	0	-2.53499
HGLibB_36969	PLCL2	4.79573	0	-2.53499
HGLibA_48211	TAF15	4.79573	0	-2.53499
HGLibA_60869	hsa-mir-4690	4.79573	0	-2.53499
HGLibB_42755	SBNO2	4.79573	0	-2.53499
HGLibA_08470	CD8A	4.79573	0	-2.53499
HGLibB_38951	PSAP	4.79573	0	-2.53499
HGLibA_23275	INCA1	4.79573	0	-2.53499
HGLibB_52203	TUBAL3	4.79573	0	-2.53499
HGLibB_49342	THSD4	4.79573	0	-2.53499
HGLibA_07063	CAMK1G	4.79573	0	-2.53499
HGLibB_52307	TWF2	4.79573	0	-2.53499
HGLibB_21152	HES2	4.79573	0	-2.53499
HGLibB_04163	BARX1	4.79573	0	-2.53499
HGLibB_17570	FKBPL	4.79573	0	-2.53499
HGLibA_11156	CRIP3	4.79573	0	-2.53499
HGLibA_41756	ROMO1	4.79573	0	-2.53499
HGLibB_10886	CPA5	4.79573	0	-2.53499
HGLibA_63154	hsa-mir-675	4.79573	0	-2.53499
HGLibB_33570	OR13D1	4.79573	0	-2.53499
HGLibB_12636	DDX10	4.79573	0	-2.53499
HGLibB_27107	LRCH4	4.79573	0	-2.53499
HGLibB_29666	MPC2	4.79573	0	-2.53499
HGLibB_08207	CCT7	4.79573	0	-2.53499
HGLibA_41651	RNF24	4.79573	0	-2.53499
HGLibB_43288	SEMA4A	4.79573	0	-2.53499
HGLibA_37816	PPAP2A	4.79573	0	-2.53499
HGLibB_15897	FABP4	4.79573	0	-2.53499
HGLibA_42904	SCG5	4.79573	0	-2.53499
HGLibA_60198	hsa-mir-4448	4.79573	0	-2.53499
HGLibA_07400	CBLC	4.79573	0	-2.53499
HGLibA_51270	TRAFD1	4.79573	0	-2.53499
HGLibA_46507	SPATA32	4.79573	0	-2.53499
HGLibA_30879	MYOD1	4.79573	0	-2.53499
HGLibA_59724	hsa-mir-4254	4.79573	0	-2.53499
HGLibA_44292	SKOR1	4.79573	0	-2.53499
HGLibA_47792	SUN2	4.79573	0	-2.53499
HGLibA_12774	DECR1	4.79573	0	-2.53499
HGLibA_55174	ZFHX3	4.79573	0	-2.53499
HGLibA_64558	NonTargetingControlGuideForHuman_0175	4.79573	0	-2.53499
HGLibA_62387	hsa-mir-5739	4.79573	0	-2.53499
HGLibA_06892	CACNA1G	4.79573	0	-2.53499
HGLibA_58016	hsa-mir-188	4.79573	0	-2.53499
HGLibB_49533	TKTL2	4.79573	0	-2.53499
HGLibA_56572	ZNF70	4.79573	0	-2.53499
HGLibB_12042	CYP11B1	4.79573	0	-2.53499
HGLibA_08940	CEACAM4	4.79573	0	-2.53499
HGLibB_20770	HACE1	4.79573	0	-2.53499
HGLibB_10880	CPA3	4.79573	0	-2.53499
HGLibB_24986	KL	4.79573	0	-2.53499
HGLibB_12223	CYTH1	4.79573	0	-2.53499
HGLibA_18392	GABRG2	4.79573	0	-2.53499
HGLibA_05818	C1orf198	4.79573	0	-2.53499
HGLibB_50015	TMEM176B	4.79573	0	-2.53499
HGLibA_25082	KLF7	4.79573	0	-2.53499
HGLibA_22721	IFNL2	4.79573	0	-2.53499
HGLibB_38522	PRKD3	4.79573	0	-2.53499
HGLibA_08425	CD63	4.79573	0	-2.53499
HGLibB_32045	NLRC3	4.79573	0	-2.53499
HGLibA_35933	PDPN	4.79573	0	-2.53499
HGLibB_52496	UBASH3B	4.79573	0	-2.53499
HGLibA_41576	RNF175	4.79573	0	-2.53499
HGLibB_03435	ATF3	4.79573	0	-2.53499
HGLibA_52311	TUBGCP3	4.79573	0	-2.53499
HGLibB_38207	PQLC3	4.79573	0	-2.53499
HGLibA_02887	ARID2	4.79573	0	-2.53499
HGLibA_48028	SYNPR	4.79573	0	-2.53499
HGLibB_01819	AMOTL2	4.79573	0	-2.53499
HGLibB_23034	IL1RL2	4.79573	0	-2.53499
HGLibA_48983	TEKT5	4.79573	0	-2.53499
HGLibB_41341	RNASE11	4.79573	0	-2.53499
HGLibB_55335	ZMYM5	4.79573	0	-2.53499
HGLibA_40339	RASGRF1	4.79573	0	-2.53499
HGLibA_39332	PTGES3	4.79573	0	-2.53499
HGLibA_31569	NDUFV1	4.79573	0	-2.53499
HGLibA_10892	CPA4	4.79573	0	-2.53499
HGLibA_05352	C14orf182	4.79573	0	-2.53499
HGLibA_42560	S100A5	4.79573	0	-2.53499
HGLibB_31287	NCLN	4.79573	0	-2.53499
HGLibB_05057	C10orf2	4.79573	0	-2.53499
HGLibA_43728	SFN	4.79573	0	-2.53499
HGLibA_43809	SGCG	4.79573	0	-2.53499
HGLibB_54990	ZCWPW1	4.79573	0	-2.53499
HGLibA_23856	ITPR2	4.79573	0	-2.53499
HGLibA_24230	KCNH8	4.79573	0	-2.53499
HGLibB_44577	SLC24A6	4.79573	0	-2.53499
HGLibA_49366	THOC2	4.79573	0	-2.53499
HGLibA_15002	EMC1	4.79573	0	-2.53499
HGLibA_44510	SLC1A2	4.79573	0	-2.53499
HGLibB_46260	SP8	4.79573	0	-2.53499
HGLibA_36074	PET117	4.79573	0	-2.53499
HGLibB_29258	MIR205HG	4.79573	0	-2.53499
HGLibB_02416	API5	4.79573	0	-2.53499
HGLibB_11337	CSGALNACT2	4.79573	0	-2.53499
HGLibB_08317	CD28	4.79573	0	-2.53499
HGLibB_20356	GRTP1	4.79573	0	-2.53499
HGLibB_39357	PTP4A2	4.79573	0	-2.53499
HGLibB_45651	SMG7	4.79573	0	-2.53499
HGLibA_17420	FGF8	4.79573	0	-2.53499
HGLibA_03415	ATAD3C	4.79573	0	-2.53499
HGLibA_21703	HMGCL	4.79573	0	-2.53499
HGLibB_00011	A2ML1	4.79573	0	-2.53499
HGLibA_06988	CALB2	4.79573	0	-2.53499
HGLibA_27988	MAGEH1	4.79573	0	-2.53499
HGLibA_52466	TYR	4.79573	0	-2.53499
HGLibA_33772	OR2B6	4.79573	0	-2.53499
HGLibA_30599	MVK	4.79573	0	-2.53499
HGLibA_57392	hsa-mir-1248	4.79573	0	-2.53499
HGLibA_32942	NUDT13	4.79573	0	-2.53499
HGLibB_40413	RBKS	4.79573	0	-2.53499
HGLibA_38620	PRMT10	4.79573	0	-2.53499
HGLibB_53798	VSTM2B	4.79573	0	-2.53499
HGLibB_47676	SULT1A2	4.79573	0	-2.53499
HGLibB_40925	RFX6	4.79573	0	-2.53499
HGLibB_20167	GRAMD1A	4.79573	0	-2.53499
HGLibA_10249	CNBP	4.79573	0	-2.53499
HGLibA_21938	HOXB4	4.79573	0	-2.53499
HGLibA_20956	HCCS	4.79573	0	-2.53499
HGLibB_04043	B9D1	4.79573	0	-2.53499
HGLibB_26359	LGI2	4.79573	0	-2.53499
HGLibB_31827	NGEF	4.79573	0	-2.53499
HGLibB_14603	EGFL6	4.79573	0	-2.53499
HGLibB_39061	PSMB4	4.79573	0	-2.53499
HGLibB_38568	PRMT1	4.79573	0	-2.53499
HGLibB_24913	KIF4B	4.79573	0	-2.53499
HGLibA_59587	hsa-mir-3928	4.79573	0	-2.53499
HGLibA_61682	hsa-mir-5191	4.79573	0	-2.53499
HGLibA_19052	GHSR	4.79573	0	-2.53499
HGLibA_53794	VPS45	4.79573	0	-2.53499
HGLibA_41137	RHBDF2	4.79573	0	-2.53499
HGLibA_08468	CD86	4.79573	0	-2.53499
HGLibB_02889	ARID3A	4.79573	0	-2.53499
HGLibB_00513	ACP2	4.79573	0	-2.53499
HGLibA_51037	TOX	4.79573	0	-2.53499
HGLibA_21741	HMHB1	4.79573	0	-2.53499
HGLibA_26953	LOC554223	4.79573	0	-2.53499
HGLibA_02459	APOA4	4.79573	0	-2.53499
HGLibA_09370	CHCHD4	4.79573	0	-2.53499
HGLibB_54286	WNT11	4.79573	0	-2.53499
HGLibA_36820	PKIA	4.79573	0	-2.53499
HGLibA_59670	hsa-mir-3978	4.79573	0	-2.53499
HGLibA_62585	hsa-mir-6081	4.79573	0	-2.53499
HGLibB_53497	VBP1	4.79573	0	-2.53499
HGLibB_46078	SOCS5	4.79573	0	-2.53499
HGLibB_15807	EYS	4.79573	0	-2.53499
HGLibA_40086	RAD51B	4.79573	0	-2.53499
HGLibA_19895	GPR135	4.79573	0	-2.53499
HGLibB_30014	MRPS18C	4.79573	0	-2.53499
HGLibB_45270	SLC6A20	4.79573	0	-2.53499
HGLibA_34382	OR6C1	4.79573	0	-2.53499
HGLibA_48820	TCN1	4.79573	0	-2.53499
HGLibB_15466	ERICH1	4.79573	0	-2.53499
HGLibA_64762	NonTargetingControlGuideForHuman_0379	4.79573	0	-2.53499
HGLibA_25115	KLHDC8B	4.79573	0	-2.53499
HGLibA_12856	DEFB114	4.79573	0	-2.53499
HGLibB_26269	LEO1	4.79573	0	-2.53499
HGLibB_38007	PPP1R16B	4.79573	0	-2.53499
HGLibA_37678	PON1	4.79573	0	-2.53499
HGLibB_00508	ACP1	4.79573	0	-2.53499
HGLibA_45020	SLC35G2	4.79573	0	-2.53499
HGLibA_38044	PPP1R14D	4.79573	0	-2.53499
HGLibA_60403	hsa-mir-4497	4.79573	0	-2.53499
HGLibA_23545	IQSEC2	4.79573	0	-2.53499
HGLibB_13174	DHX37	4.79573	0	-2.53499
HGLibB_10331	CNOT4	4.79573	0	-2.53499
HGLibB_09790	CLASRP	4.79573	0	-2.53499
HGLibA_11994	CYB5D1	4.79573	0	-2.53499
HGLibA_19432	GMPS	4.79573	0	-2.53499
HGLibB_55288	ZKSCAN4	4.79573	0	-2.53499
HGLibB_09442	CHID1	4.79573	0	-2.53499
HGLibA_61193	hsa-mir-4773-1	4.79573	0	-2.53499
HGLibA_24490	KDM1B	4.79573	0	-2.53499
HGLibA_46142	SOCS7	4.79573	0	-2.53499
HGLibB_42072	RPS27A	4.79573	0	-2.53499
HGLibA_13062	DGKB	4.79573	0	-2.53499
HGLibA_04774	BRD2	4.79573	0	-2.53499
HGLibA_40979	RFX7	4.79573	0	-2.53499
HGLibA_28349	MARCH8	4.79573	0	-2.53499
HGLibA_26379	LGALS8	4.79573	0	-2.53499
HGLibA_37662	POMK	4.79573	0	-2.53499
HGLibA_46296	SP2	4.79573	0	-2.53499
HGLibA_39996	RABAC1	4.79573	0	-2.53499
HGLibA_01898	ANGEL2	4.79573	0	-2.53499
HGLibA_61103	hsa-mir-4751	4.79573	0	-2.53499
HGLibA_47386	STAT3	4.79573	0	-2.53499
HGLibA_30866	MYO7B	4.79573	0	-2.53499
HGLibA_20988	HCRTR1	4.79573	0	-2.53499
HGLibA_64046	hsa-mir-8052	4.79573	0	-2.53499
HGLibA_58268	hsa-mir-218-1	4.79573	0	-2.53499
HGLibB_49191	TGIF2LY	4.79573	0	-2.53499
HGLibA_21122	HELZ	4.79573	0	-2.53499
HGLibA_18857	GDF11	4.79573	0	-2.53499
HGLibA_23440	INTU	4.79573	0	-2.53499
HGLibB_35453	PCDHB4	4.79573	0	-2.53499
HGLibB_55823	ZNF383	4.79573	0	-2.53499
HGLibA_19953	GPR160	4.79573	0	-2.53499
HGLibB_47056	SSBP1	4.79573	0	-2.53499
HGLibB_07884	CCDC85A	4.79573	0	-2.53499
HGLibA_58281	hsa-mir-219a-2	4.79573	0	-2.53499
HGLibA_17980	FRAT2	4.79573	0	-2.53499
HGLibA_16491	FAM217B	4.79573	0	-2.53499
HGLibA_22908	IHH	4.79573	0	-2.53499
HGLibA_24548	KEAP1	4.79573	0	-2.53499
HGLibA_55969	ZNF428	4.79573	0	-2.53499
HGLibB_31616	NEK6	4.79573	0	-2.53499
HGLibB_35786	PDE8B	4.79573	0	-2.53499
HGLibA_49049	TEX101	4.79573	0	-2.53499
HGLibA_38361	PRDM1	4.79573	0	-2.53499
HGLibA_48393	TAS2R38	4.79573	0	-2.53499
HGLibA_50886	TNNT2	4.79573	0	-2.53499
HGLibB_09114	CEP19	4.79573	0	-2.53499
HGLibB_35915	PDXK	4.79573	0	-2.53499
HGLibA_41729	RNPS1	4.79573	0	-2.53499
HGLibA_54650	YBX3	4.79573	0	-2.53499
HGLibA_37722	POTEC	4.79573	0	-2.53499
HGLibA_18290	FZR1	4.79573	0	-2.53499
HGLibB_40790	REP15	4.79573	0	-2.53499
HGLibA_36671	PILRB	4.79573	0	-2.53499
HGLibB_48605	TBX22	4.79573	0	-2.53499
HGLibA_05829	C1orf210	4.79573	0	-2.53499
HGLibA_10916	CPEB1	4.79573	0	-2.53499
HGLibA_53780	VPS37B	4.79573	0	-2.53499
HGLibB_27230	LRRC17	4.79573	0	-2.53499
HGLibB_49800	TMEM106C	4.79573	0	-2.53499
HGLibB_50815	TNNI3	4.79573	0	-2.53499
HGLibB_25348	KRAS	4.79573	0	-2.53499
HGLibA_65055	NonTargetingControlGuideForHuman_0672	4.79573	0	-2.53499
HGLibB_23871	JAG1	4.79573	0	-2.53499
HGLibB_25307	KNG1	4.79573	0	-2.53499
HGLibA_34369	OR6A2	4.79573	0	-2.53499
HGLibB_07619	CCDC144NL	4.79573	0	-2.53499
HGLibB_04445	BEX4	4.79573	0	-2.53499
HGLibA_55636	ZNF230	4.79573	0	-2.53499
HGLibA_19435	GNA11	4.79573	0	-2.53499
HGLibB_15977	FAM107A	4.79573	0	-2.53499
HGLibA_04998	BUD13	4.79573	0	-2.53499
HGLibA_31748	NEUROG2	4.79573	0	-2.53499
HGLibA_00691	ACVR1C	4.79573	0	-2.53499
HGLibA_49671	TLX1	4.79573	0	-2.53499
HGLibA_59481	hsa-mir-382	4.79573	0	-2.53499
HGLibA_62302	hsa-mir-5692c-2	4.79573	0	-2.53499
HGLibB_00338	ABTB2	4.79573	0	-2.53499
HGLibA_55822	ZNF334	4.79573	0	-2.53499
HGLibB_55183	ZFPL1	4.79573	0	-2.53499
HGLibB_31100	NARF	4.79573	0	-2.53499
HGLibB_18919	GFI1B	4.79573	0	-2.53499
HGLibB_44424	SLC17A7	4.79573	0	-2.53499
HGLibA_37277	PLXNB3	4.79573	0	-2.53499
HGLibB_39383	PTPN11	4.79573	0	-2.53499
HGLibB_55276	ZIM3	4.79573	0	-2.53499
HGLibA_50947	TOM1	4.79573	0	-2.53499
HGLibA_01867	ANAPC11	4.79573	0	-2.53499
HGLibA_13382	DLX4	4.79573	0	-2.53499
HGLibA_23850	ITPKC	4.79573	0	-2.53499
HGLibA_01235	AGPAT9	4.79573	0	-2.53499
HGLibA_64865	NonTargetingControlGuideForHuman_0482	4.79573	0	-2.53499
HGLibA_32962	NUDT18	4.79573	0	-2.53499
HGLibA_65300	NonTargetingControlGuideForHuman_0917	4.79573	0	-2.53499
HGLibA_25200	KLHL38	4.79573	0	-2.53499
HGLibB_29182	MICU1	4.79573	0	-2.53499
HGLibA_22505	ICAM5	4.79573	0	-2.53499
HGLibB_16466	FAM217A	4.79573	0	-2.53499
HGLibA_06199	C2orf91	4.79573	0	-2.53499
HGLibB_34339	OR6C2	4.79573	0	-2.53499
HGLibA_17114	FBXO47	4.79573	0	-2.53499
HGLibA_25410	KRR1	4.79573	0	-2.53499
HGLibB_15264	EPHA10	4.79573	0	-2.53499
HGLibA_31142	NARF	4.79573	0	-2.53499
HGLibA_15824	EYA3	4.79573	0	-2.53499
HGLibB_36491	PIF1	4.79573	0	-2.53499
HGLibB_21972	HOXD4	4.79573	0	-2.53499
HGLibA_28357	MARCKSL1	4.79573	0	-2.53499
HGLibA_16167	FAM153A	4.79573	0	-2.53499
HGLibA_55414	ZMYND11	4.79573	0	-2.53499
HGLibB_01226	AGPAT5	4.79573	0	-2.53499
HGLibA_35887	PDIA6	4.79573	0	-2.53499
HGLibB_37566	POLR3C	4.79573	0	-2.53499
HGLibB_13376	DMBX1	4.79573	0	-2.53499
HGLibA_26813	LOC100144595	4.79573	0	-2.53499
HGLibA_59933	hsa-mir-4305	4.79573	0	-2.53499
HGLibB_31017	NAF1	4.79573	0	-2.53499
HGLibB_21863	HOXA1	4.79573	0	-2.53499
HGLibA_28083	MAN2C1	4.79573	0	-2.53499
HGLibB_02541	APOL6	4.79573	0	-2.53499
HGLibB_21592	HLA-DQA1	4.79573	0	-2.53499
HGLibB_18817	GDAP1L1	4.79573	0	-2.53499
HGLibA_48863	TCTEX1D1	4.79573	0	-2.53499
HGLibA_18390	GABRG1	4.79573	0	-2.53499
HGLibB_30992	NACA2	4.79573	0	-2.53499
HGLibA_20732	H1F0	4.79573	0	-2.53499
HGLibA_12636	DDR2	4.79573	0	-2.53499
HGLibB_46638	SPINK4	4.79573	0	-2.53499
HGLibB_16099	FAM133B	4.79573	0	-2.53499
HGLibB_50019	TMEM177	4.79573	0	-2.53499
HGLibA_22428	HUS1B	4.79573	0	-2.53499
HGLibB_48139	TAF10	4.79573	0	-2.53499
HGLibB_10674	COMT	4.79573	0	-2.53499
HGLibA_01534	ALDH16A1	4.79573	0	-2.53499
HGLibA_04398	BEGAIN	4.79573	0	-2.53499
HGLibA_46221	SOWAHD	4.79573	0	-2.53499
HGLibA_38935	PRSS37	4.79573	0	-2.53499
HGLibA_59622	hsa-mir-3940	4.79573	0	-2.53499
HGLibB_52500	UBB	4.79573	0	-2.53499
HGLibA_20358	GRM7	4.79573	0	-2.53499
HGLibB_52789	UFSP1	4.79573	0	-2.53499
HGLibB_36380	PHLDB1	4.79573	0	-2.53499
HGLibA_51467	TRIM34	4.79573	0	-2.53499
HGLibA_23006	IL17RB	4.79573	0	-2.53499
HGLibA_42978	SCN1B	4.79573	0	-2.53499
HGLibB_01396	AK8	4.79573	0	-2.53499
HGLibB_07650	CCDC154	4.79573	0	-2.53499
HGLibA_05738	C1orf106	4.79573	0	-2.53499
HGLibA_34578	OR9I1	4.79573	0	-2.53499
HGLibA_50338	TMEM257	4.79573	0	-2.53499
HGLibA_58524	hsa-mir-3119-1	4.79573	0	-2.53499
HGLibB_44840	SLC2A9	4.79573	0	-2.53499
HGLibA_65370	NonTargetingControlGuideForHuman_0987	4.79573	0	-2.53499
HGLibB_30639	MYCT1	4.79573	0	-2.53499
HGLibA_15398	EQTN	4.79573	0	-2.53499
HGLibB_21399	HIST1H2BF	4.79573	0	-2.53499
HGLibB_13579	DNAJC21	4.79573	0	-2.53499
HGLibB_19916	GPR156	4.79573	0	-2.53499
HGLibA_27536	LSM2	4.79573	0	-2.53499
HGLibA_43155	SDK2	4.79573	0	-2.53499
HGLibB_06956	CAD	4.79573	0	-2.53499
HGLibA_20310	GRIN3A	4.79573	0	-2.53499
HGLibA_55015	ZCCHC14	4.79573	0	-2.53499
HGLibA_50408	TMEM45A	4.79573	0	-2.53499
HGLibA_38800	PRR20A	4.79573	0	-2.53499
HGLibB_21114	HEPACAM2	4.79573	0	-2.53499
HGLibA_29828	MRFAP1	4.79573	0	-2.53499
HGLibA_25145	KLHL18	4.79573	0	-2.53499
HGLibA_50760	TNFRSF14	4.79573	0	-2.53499
HGLibA_09466	CHM	4.79573	0	-2.53499
HGLibA_57643	hsa-mir-1292	4.79573	0	-2.53499
HGLibA_14548	EFCAB6	4.79573	0	-2.53499
HGLibA_62667	hsa-mir-613	4.79573	0	-2.53499
HGLibB_33688	OR2A4	4.79573	0	-2.53499
HGLibA_59334	hsa-mir-3689e	4.79573	0	-2.53499
HGLibB_02170	ANO1	4.79573	0	-2.53499
HGLibA_40359	RASL10A	4.79573	0	-2.53499
HGLibA_60027	hsa-mir-4326	4.79573	0	-2.53499
HGLibA_22517	ICOSLG	4.79573	0	-2.53499
HGLibA_10400	CNTN1	4.79573	0	-2.53499
HGLibA_42378	RTDR1	4.79573	0	-2.53499
HGLibA_22755	IFT27	4.79573	0	-2.53499
HGLibB_19681	GP5	4.79573	0	-2.53499
HGLibA_27497	LRSAM1	4.79573	0	-2.53499
HGLibA_16521	FAM222A	4.79573	0	-2.53499
HGLibB_05852	C1orf35	4.79573	0	-2.53499
HGLibA_17637	FLJ45513	4.79573	0	-2.53499
HGLibA_12992	DERA	4.79573	0	-2.53499
HGLibA_31786	NFATC4	4.79573	0	-2.53499
HGLibB_33330	OLIG3	4.79573	0	-2.53499
HGLibB_55046	ZDHHC3	4.79573	0	-2.53499
HGLibA_36487	PI16	4.79573	0	-2.53499
HGLibA_10768	COQ9	4.79573	0	-2.53499
HGLibB_42609	SAMD10	4.79573	0	-2.53499
HGLibA_57577	hsa-mir-128-2	4.79573	0	-2.53499
HGLibA_27670	LY6G6F	4.79573	0	-2.53499
HGLibB_30643	MYD88	4.79573	0	-2.53499
HGLibB_20045	GPR65	4.79573	0	-2.53499
HGLibA_56642	ZNF729	4.79573	0	-2.53499
HGLibB_51148	TPT1	4.79573	0	-2.53499
HGLibA_61890	hsa-mir-548aj-2	4.79573	0	-2.53499
HGLibA_32901	NUBP1	4.79573	0	-2.53499
HGLibA_63642	hsa-mir-6864	4.79573	0	-2.53499
HGLibB_19503	GNG5	4.79573	0	-2.53499
HGLibA_37811	PPAN	4.79573	0	-2.53499
HGLibB_40430	RBM12B	4.79573	0	-2.53499
HGLibB_07081	CAMK4	4.79573	0	-2.53499
HGLibA_49652	TLR4	4.79573	0	-2.53499
HGLibA_15847	F11R	4.79573	0	-2.53499
HGLibB_21477	HIST1H4G	4.79573	0	-2.53499
HGLibA_38578	PRKG1	4.79573	0	-2.53499
HGLibA_38921	PRSS27	4.79573	0	-2.53499
HGLibA_00659	ACTR3	4.79573	0	-2.53499
HGLibA_19686	GOSR2	4.79573	0	-2.53499
HGLibA_44918	SLC30A7	4.79573	0	-2.53499
HGLibA_24919	KIF26B	4.79573	0	-2.53499
HGLibA_33458	OPTN	4.79573	0	-2.53499
HGLibB_45073	SLC39A9	4.79573	0	-2.53499
HGLibB_46860	SQRDL	4.79573	0	-2.53499
HGLibA_31928	NIF3L1	4.79573	0	-2.53499
HGLibB_39438	PTPRB	4.79573	0	-2.53499
HGLibA_50146	TMEM191C	4.79573	0	-2.53499
HGLibA_40301	RASA3	4.79573	0	-2.53499
HGLibB_00822	ADAMTS20	4.79573	0	-2.53499
HGLibA_15540	ERVFRD-1	4.79573	0	-2.53499
HGLibA_19037	GHITM	4.79573	0	-2.53499
HGLibA_26006	LANCL2	4.79573	0	-2.53499
HGLibA_47435	STH	4.79573	0	-2.53499
HGLibB_18077	FSTL1	4.79573	0	-2.53499
HGLibA_19469	GNAS	4.79573	0	-2.53499
HGLibA_26028	LARP1	4.79573	0	-2.53499
HGLibA_14620	EGF	4.79573	0	-2.53499
HGLibA_07874	CCDC8	4.79573	0	-2.53499
HGLibB_54933	ZC4H2	4.79573	0	-2.53499
HGLibB_17495	FIGN	4.79573	0	-2.53499
HGLibA_03640	ATP5B	4.79573	0	-2.53499
HGLibB_41450	RNF13	4.79573	0	-2.53499
HGLibA_27829	MACC1	4.79573	0	-2.53499
HGLibB_53046	UQCRB	4.79573	0	-2.53499
HGLibA_41069	RGS17	4.79573	0	-2.53499
HGLibA_10257	CNEP1R1	4.79573	0	-2.53499
HGLibA_51290	TRANK1	4.79573	0	-2.53499
HGLibA_26751	LOC100127983	4.79573	0	-2.53499
HGLibA_40997	RGCC	4.79573	0	-2.53499
HGLibB_31265	NCK2	4.79573	0	-2.53499
HGLibB_32732	NSMF	4.79573	0	-2.53499
HGLibA_23781	ITGB3	4.79573	0	-2.53499
HGLibA_38625	PRMT3	4.79573	0	-2.53499
HGLibA_47601	STRN4	4.79573	0	-2.53499
HGLibB_15234	EPB41L5	4.79573	0	-2.53499
HGLibA_53759	VPS28	4.79573	0	-2.53499
HGLibB_11642	CTNNBIP1	4.79573	0	-2.53499
HGLibA_63570	hsa-mir-6849	4.79573	0	-2.53499
HGLibB_11755	CUEDC1	4.79573	0	-2.53499
HGLibB_46563	SPEM1	4.79573	0	-2.53499
HGLibA_05170	C11orf65	4.79573	0	-2.53499
HGLibA_31220	NBPF1	4.79573	0	-2.53499
HGLibA_18033	FRMPD1	4.79573	0	-2.53499
HGLibA_21924	HOXA9	4.79573	0	-2.53499
HGLibA_56029	ZNF451	4.79573	0	-2.53499
HGLibA_63464	hsa-mir-6822	4.79573	0	-2.53499
HGLibA_36598	PIGW	4.79573	0	-2.53499
HGLibA_13061	DGKB	4.79573	0	-2.53499
HGLibA_23664	ISL1	4.79573	0	-2.53499
HGLibB_47706	SULT4A1	4.79573	0	-2.53499
HGLibB_10863	COX8A	4.79573	0	-2.53499
HGLibA_24152	KCNAB3	4.79573	0	-2.53499
HGLibA_15528	ERP29	4.79573	0	-2.53499
HGLibB_29066	MFSD6	4.79573	0	-2.53499
HGLibB_29038	MFRP	4.79573	0	-2.53499
HGLibA_64257	hsa-mir-892c	4.79573	0	-2.53499
HGLibB_19359	GLYR1	4.79573	0	-2.53499
HGLibA_41455	RNF10	4.79573	0	-2.53499
HGLibB_49798	TMEM106C	4.79573	0	-2.53499
HGLibA_13681	DNLZ	4.79573	0	-2.53499
HGLibA_38356	PRCD	4.79573	0	-2.53499
HGLibA_62258	hsa-mir-5685	4.79573	0	-2.53499
HGLibB_26859	LOC154872	4.79573	0	-2.53499
HGLibB_32672	NRP1	4.79573	0	-2.53499
HGLibB_33791	OR2M3	4.79573	0	-2.53499
HGLibA_52800	UCHL1	4.79573	0	-2.53499
HGLibB_56668	ZNF780B	4.79573	0	-2.53499
HGLibA_55922	ZNF398	4.79573	0	-2.53499
HGLibB_39324	PTH2R	4.79573	0	-2.53499
HGLibA_20120	GPRASP1	4.79573	0	-2.53499
HGLibA_55675	ZNF254	4.79573	0	-2.53499
HGLibA_25067	KLF2	4.79573	0	-2.53499
HGLibA_49341	THEM4	4.79573	0	-2.53499
HGLibA_48751	TCEB3CL2	4.79573	0	-2.53499
HGLibA_53395	USP51	4.79573	0	-2.53499
HGLibA_44692	SLC25A28	4.79573	0	-2.53499
HGLibA_56813	ZNF816	4.79573	0	-2.53499
HGLibA_29853	MRGPRX3	4.79573	0	-2.53499
HGLibA_20786	H6PD	4.79573	0	-2.53499
HGLibA_34978	PADI4	4.79573	0	-2.53499
HGLibB_01890	ANG	4.79573	0	-2.53499
HGLibB_34234	OR5D16	4.79573	0	-2.53499
HGLibA_56181	ZNF534	4.79573	0	-2.53499
HGLibA_52338	TULP4	4.79573	0	-2.53499
HGLibA_25356	KPNA2	4.79573	0	-2.53499
HGLibA_02691	ARGFX	4.79573	0	-2.53499
HGLibB_51188	TRAF3IP2	4.79573	0	-2.53499
HGLibA_54730	YTHDF1	4.79573	0	-2.53499
HGLibA_14283	DYRK4	4.79573	0	-2.53499
HGLibB_26204	LDLRAD1	4.79573	0	-2.53499
HGLibA_60332	hsa-mir-4479	4.79573	0	-2.53499
HGLibB_07818	CCDC63	4.79573	0	-2.53499
HGLibB_24833	KIF16B	4.79573	0	-2.53499
HGLibA_36922	PLA2G6	4.79573	0	-2.53499
HGLibA_61855	hsa-mir-548ab	4.79573	0	-2.53499
HGLibA_17292	FERD3L	4.79573	0	-2.53499
HGLibA_63933	hsa-mir-767	4.79573	0	-2.53499
HGLibB_50541	TMOD3	4.79573	0	-2.53499
HGLibA_59563	hsa-mir-3922	4.79573	0	-2.53499
HGLibB_32604	NRAS	4.79573	0	-2.53499
HGLibB_33206	OCIAD2	4.79573	0	-2.53499
HGLibB_01978	ANKMY1	4.79573	0	-2.53499
HGLibA_56426	ZNF627	4.79573	0	-2.53499
HGLibB_04987	BUB1	4.79573	0	-2.53499
HGLibB_42745	SBF2	4.79573	0	-2.53499
HGLibA_29416	MLLT3	4.79573	0	-2.53499
HGLibA_50120	TMEM185A	4.79573	0	-2.53499
HGLibB_45916	SNRPB2	4.79573	0	-2.53499
HGLibA_11337	CSF2RB	4.79573	0	-2.53499
HGLibA_09572	CHRNA3	4.79573	0	-2.53499
HGLibA_19937	GPR152	4.79573	0	-2.53499
HGLibA_04842	BRPF3	4.79573	0	-2.53499
HGLibB_39203	PTBP2	4.79573	0	-2.53499
HGLibB_20410	GSN	4.79573	0	-2.53499
HGLibB_23088	IL2RA	4.79573	0	-2.53499
HGLibA_16570	FAM32A	4.79573	0	-2.53499
HGLibB_21427	HIST1H3A	4.79573	0	-2.53499
HGLibB_09554	CHRNA1	4.79573	0	-2.53499
HGLibA_10692	COPA	4.79573	0	-2.53499
HGLibA_26429	LHFPL1	4.79573	0	-2.53499
HGLibB_30423	MTRF1	4.79573	0	-2.53499
HGLibB_46841	SPTLC3	4.79573	0	-2.53499
HGLibA_41813	RPAP1	4.79573	0	-2.53499
HGLibA_28384	MARVELD3	4.79573	0	-2.53499
HGLibB_42586	SAFB2	4.79573	0	-2.53499
HGLibA_35641	PCNT	4.79573	0	-2.53499
HGLibB_38860	PRSS2	4.79573	0	-2.53499
HGLibB_02525	APOL1	4.79573	0	-2.53499
HGLibA_37343	PNCK	4.79573	0	-2.53499
HGLibA_54209	WDR88	4.79573	0	-2.53499
HGLibA_45631	SMARCD2	4.79573	0	-2.53499
HGLibA_61460	hsa-mir-5011	4.79573	0	-2.53499
HGLibA_07347	CAST	4.79573	0	-2.53499
HGLibA_61599	hsa-mir-514b	4.79573	0	-2.53499
HGLibA_26210	LDB1	4.79573	0	-2.53499
HGLibA_58362	hsa-mir-2682	4.79573	0	-2.53499
HGLibB_41422	RNF113B	4.79573	0	-2.53499
HGLibB_27878	MAGEA8	4.79573	0	-2.53499
HGLibA_62430	hsa-mir-583	4.79573	0	-2.53499
HGLibB_53807	VSTM5	4.79573	0	-2.53499
HGLibB_55684	ZNF286A	4.79573	0	-2.53499
HGLibB_06122	C2orf42	4.79573	0	-2.53499
HGLibB_24035	KAT8	4.79573	0	-2.53499
HGLibB_31481	NDUFB6	4.79573	0	-2.53499
HGLibA_47876	SV2B	4.79573	0	-2.53499
HGLibA_18760	GCAT	4.79573	0	-2.53499
HGLibA_21997	HOXD3	4.79573	0	-2.53499
HGLibB_31465	NDUFB10	4.79573	0	-2.53499
HGLibA_14211	DVL2	4.79573	0	-2.53499
HGLibB_16395	FAM203A	4.79573	0	-2.53499
HGLibB_25824	KRTDAP	4.79573	0	-2.53499
HGLibB_14606	EGFL7	4.79573	0	-2.53499
HGLibA_37033	PLCZ1	4.79573	0	-2.53499
HGLibA_12767	DEAF1	4.79573	0	-2.53499
HGLibA_62442	hsa-mir-586	4.79573	0	-2.53499
HGLibA_00047	AAGAB	4.79573	0	-2.53499
HGLibA_01739	ALX4	4.79573	0	-2.53499
HGLibB_04922	BTBD9	4.79573	0	-2.53499
HGLibB_14712	EIF2B1	4.79573	0	-2.53499
HGLibB_56415	ZNF664	4.79573	0	-2.53499
HGLibA_19317	GLRX2	4.79573	0	-2.53499
HGLibA_61822	hsa-mir-543	4.79573	0	-2.53499
HGLibB_39368	PTPLAD1	4.79573	0	-2.53499
HGLibA_54759	YY1AP1	4.79573	0	-2.53499
HGLibA_63523	hsa-mir-6837	4.79573	0	-2.53499
HGLibA_55931	ZNF408	4.79573	0	-2.53499
HGLibB_09103	CEP152	4.79573	0	-2.53499
HGLibB_16182	FAM160A1	4.79573	0	-2.53499
HGLibB_02975	ARL5B	4.79573	0	-2.53499
HGLibA_64435	NonTargetingControlGuideForHuman_0052	4.79573	0	-2.53499
HGLibB_35846	PDILT	4.79573	0	-2.53499
HGLibA_11686	CTRL	4.79573	0	-2.53499
HGLibA_43670	SETDB2	4.79573	0	-2.53499
HGLibB_40952	RGL2	4.79573	0	-2.53499
HGLibA_13622	DNAJC4	4.79573	0	-2.53499
HGLibB_47232	ST8SIA1	4.79573	0	-2.53499
HGLibB_52031	TTC28	4.79573	0	-2.53499
HGLibB_52855	UGT2B17	4.79573	0	-2.53499
HGLibB_09153	CEP72	4.79573	0	-2.53499
HGLibA_34226	OR56B4	4.79573	0	-2.53499
HGLibA_34772	OTUD6A	4.79573	0	-2.53499
HGLibA_29216	MICALL2	4.79573	0	-2.53499
HGLibA_44870	SLC2A2	4.79573	0	-2.53499
HGLibA_41652	RNF24	4.79573	0	-2.53499
HGLibA_48439	TAT	4.79573	0	-2.53499
HGLibA_47711	SUDS3	4.79573	0	-2.53499
HGLibB_39298	PTGIR	4.79573	0	-2.53499
HGLibA_16878	FARP2	4.79573	0	-2.53499
HGLibB_29037	MFRP	4.79573	0	-2.53499
HGLibA_04675	BOD1L2	4.79573	0	-2.53499
HGLibB_39222	PTCH2	4.79573	0	-2.53499
HGLibA_40108	RAD9A	4.79573	0	-2.53499
HGLibA_60871	hsa-mir-4690	4.79573	0	-2.53499
HGLibA_57183	hsa-mir-105-2	4.79573	0	-2.53499
HGLibB_07187	CAPRIN2	4.79573	0	-2.53499
HGLibB_54758	ZBTB16	4.79573	0	-2.53499
HGLibA_62883	hsa-mir-6508	4.79573	0	-2.53499
HGLibA_34743	OTOR	4.79573	0	-2.53499
HGLibA_54604	XRN1	4.79573	0	-2.53499
HGLibB_01796	AMIGO3	4.79573	0	-2.53499
HGLibB_45873	SNIP1	4.79573	0	-2.53499
HGLibB_26033	LAX1	4.79573	0	-2.53499
HGLibA_64028	hsa-mir-7975	4.79573	0	-2.53499
HGLibB_45207	SLC5A11	4.79573	0	-2.53499
HGLibB_38996	PSG4	4.79573	0	-2.53499
HGLibA_37541	POLM	4.79573	0	-2.53499
HGLibA_09073	CENPN	4.79573	0	-2.53499
HGLibA_30998	NAA40	4.79573	0	-2.53499
HGLibA_09862	CLDN15	4.79573	0	-2.53499
HGLibA_40004	RABEP2	4.79573	0	-2.53499
HGLibB_25585	KRTAP10-8	4.79573	0	-2.53499
HGLibA_60716	hsa-mir-4652	4.79573	0	-2.53499
HGLibA_59499	hsa-mir-3909	4.79573	0	-2.53499
HGLibB_47482	STOML3	4.79573	0	-2.53499
HGLibB_21251	HIATL1	4.79573	0	-2.53499
HGLibA_40868	REST	4.79573	0	-2.53499
HGLibB_54192	WFDC13	4.79573	0	-2.53499
HGLibB_29473	MMP21	4.79573	0	-2.53499
HGLibB_21454	HIST1H3J	4.79573	0	-2.53499
HGLibA_52480	TYW1	4.79573	0	-2.53499
HGLibA_46936	SRCRB4D	4.79573	0	-2.53499
HGLibA_61709	hsa-mir-519a-1	4.79573	0	-2.53499
HGLibB_43639	SF3A1	4.79573	0	-2.53499
HGLibA_65361	NonTargetingControlGuideForHuman_0978	4.79573	0	-2.53499
HGLibA_54652	YDJC	4.79573	0	-2.53499
HGLibA_24365	KCNQ1	4.79573	0	-2.53499
HGLibB_34523	OR9G1	4.79573	0	-2.53499
HGLibB_06065	C22orf29	4.79573	0	-2.53499
HGLibB_36462	PIAS2	4.79573	0	-2.53499
HGLibB_31382	NDST1	4.79573	0	-2.53499
HGLibA_01491	AKR1C4	4.79573	0	-2.53499
HGLibA_57530	hsa-mir-1273a	4.79573	0	-2.53499
HGLibB_46322	SPANXA1	4.79573	0	-2.53499
HGLibB_05170	C11orf70	4.79573	0	-2.53499
HGLibA_39369	PTH2	4.79573	0	-2.53499
HGLibB_53384	UTP23	4.79573	0	-2.53499
HGLibA_34241	OR5AN1	4.79573	0	-2.53499
HGLibB_22474	ICAM5	4.79573	0	-2.53499
HGLibB_41598	RNF224	4.79573	0	-2.53499
HGLibA_11002	CPSF3L	4.79573	0	-2.53499
HGLibB_20436	GSTA5	4.79573	0	-2.53499
HGLibB_25465	KRT39	4.79573	0	-2.53499
HGLibA_55128	ZDHHC8	4.79573	0	-2.53499
HGLibA_15594	ESRRA	4.79573	0	-2.53499
HGLibA_56996	ZSCAN2	4.79573	0	-2.53499
HGLibA_58816	hsa-mir-3180-5	4.79573	0	-2.53499
HGLibA_09195	CERK	4.79573	0	-2.53499
HGLibB_25566	KRTAP10-2	4.79573	0	-2.53499
HGLibB_09197	CERS3	4.79573	0	-2.53499
HGLibB_55953	ZNF446	4.79573	0	-2.53499
HGLibA_04620	BMP8A	4.79573	0	-2.53499
HGLibA_56812	ZNF816	4.79573	0	-2.53499
HGLibB_53979	WDR20	4.79573	0	-2.53499
HGLibA_08039	CCL7	4.79573	0	-2.53499
HGLibB_13198	DIAPH1	4.79573	0	-2.53499
HGLibA_53690	VMAC	4.79573	0	-2.53499
HGLibA_37232	PLSCR1	4.79573	0	-2.53499
HGLibB_26388	LHFP	4.79573	0	-2.53499
HGLibA_27399	LRRC58	4.79573	0	-2.53499
HGLibB_22288	HSPB7	4.79573	0	-2.53499
HGLibA_56966	ZPBP2	4.79573	0	-2.53499
HGLibA_05560	C17orf66	4.79573	0	-2.53499
HGLibA_52823	UCN	4.79573	0	-2.53499
HGLibA_23242	IMP4	4.79573	0	-2.53499
HGLibB_13207	DICER1	4.79573	0	-2.53499
HGLibB_10356	CNPY3	4.79573	0	-2.53499
HGLibA_29022	METTL7B	4.79573	0	-2.53499
HGLibB_31223	NCAPD3	4.79573	0	-2.53499
HGLibA_13417	DMRT1	4.79573	0	-2.53499
HGLibB_10251	CNGA1	4.79573	0	-2.53499
HGLibB_04467	BHLHA9	4.79573	0	-2.53499
HGLibB_42284	RSPH6A	4.79573	0	-2.53499
HGLibA_63473	hsa-mir-6824	4.79573	0	-2.53499
HGLibA_58892	hsa-mir-3198-2	4.79573	0	-2.53499
HGLibB_44611	SLC25A19	4.79573	0	-2.53499
HGLibA_25892	L3HYPDH	4.79573	0	-2.53499
HGLibB_17770	FOPNL	4.79573	0	-2.53499
HGLibA_63893	hsa-mir-758	4.79573	0	-2.53499
HGLibB_06016	C20orf26	4.79573	0	-2.53499
HGLibB_56760	ZNF829	4.79573	0	-2.53499
HGLibA_45380	SLC7A7	4.79573	0	-2.53499
HGLibA_39328	PTGES2	4.79573	0	-2.53499
HGLibB_44352	SLC15A1	4.79573	0	-2.53499
HGLibA_54241	WEE2	4.79573	0	-2.53499
HGLibA_53115	UQCRC2	4.79573	0	-2.53499
HGLibA_27923	MAGEA9	4.79573	0	-2.53499
HGLibA_03569	ATP13A2	4.79573	0	-2.53499
HGLibA_02064	ANKRD30B	4.79573	0	-2.53499
HGLibA_63274	hsa-mir-6775	4.79573	0	-2.53499
HGLibB_29159	MICAL1	4.79573	0	-2.53499
HGLibA_60781	hsa-mir-4666b	4.79573	0	-2.53499
HGLibA_22519	ICOSLG	4.79573	0	-2.53499
HGLibA_03108	ARRB1	4.79573	0	-2.53499
HGLibB_55239	ZGPAT	4.79573	0	-2.53499
HGLibA_27029	LOR	4.79573	0	-2.53499
HGLibA_16728	FAM78A	4.79573	0	-2.53499
HGLibB_20395	GSG1L	4.79573	0	-2.53499
HGLibA_13328	DLG2	4.79573	0	-2.53499
HGLibA_23745	ITGA8	4.79573	0	-2.53499
HGLibB_01679	ALOX15	4.79573	0	-2.53499
HGLibB_37517	POLR2B	4.79573	0	-2.53499
HGLibA_56918	ZNF99	4.79573	0	-2.53499
HGLibB_53571	VGLL2	4.79573	0	-2.53499
HGLibB_26199	LDHD	4.79573	0	-2.53499
HGLibA_00341	ACAA1	4.79573	0	-2.53499
HGLibB_52395	TYMP	4.79573	0	-2.53499
HGLibA_14312	E2F3	4.79573	0	-2.53499
HGLibA_12154	CYP3A4	4.79573	0	-2.53499
HGLibA_35610	PCIF1	4.79573	0	-2.53499
HGLibB_55601	ZNF251	4.79573	0	-2.53499
HGLibA_20722	GZMB	4.79573	0	-2.53499
HGLibA_00970	ADI1	4.79573	0	-2.53499
HGLibB_01344	AIG1	4.79573	0	-2.53499
HGLibA_56100	ZNF496	4.79573	0	-2.53499
HGLibA_21359	HIST1H1B	4.79573	0	-2.53499
HGLibA_64577	NonTargetingControlGuideForHuman_0194	4.79573	0	-2.53499
HGLibA_00190	ABCD1	4.79573	0	-2.53499
HGLibA_15982	FAM102B	4.79573	0	-2.53499
HGLibA_51807	TSACC	4.79573	0	-2.53499
HGLibB_56113	ZNF532	4.79573	0	-2.53499
HGLibB_37054	PLEKHG1	4.79573	0	-2.53499
HGLibB_50768	TNFSF9	4.79573	0	-2.53499
HGLibB_24695	KIAA1257	4.79573	0	-2.53499
HGLibA_41643	RNF222	4.79573	0	-2.53499
HGLibB_47724	SUMO3	4.79573	0	-2.53499
HGLibB_35289	PBOV1	4.79573	0	-2.53499
HGLibA_53352	USP38	4.79573	0	-2.53499
HGLibB_20668	GYPA	4.79573	0	-2.53499
HGLibA_50806	TNFSF12-TNFSF13	4.79573	0	-2.53499
HGLibA_07200	CAPS2	4.79573	0	-2.53499
HGLibA_49865	TMEM108	4.79573	0	-2.53499
HGLibB_00669	ACTR6	4.79573	0	-2.53499
HGLibB_16150	FAM153B	4.79573	0	-2.53499
HGLibA_41387	RNASE1	4.79573	0	-2.53499
HGLibA_59487	hsa-mir-384	4.79573	0	-2.53499
HGLibB_56920	ZSCAN10	4.79573	0	-2.53499
HGLibA_39520	PTPRN	4.79573	0	-2.53499
HGLibA_38438	PREP	4.79573	0	-2.53499
HGLibB_36807	PKP2	4.79573	0	-2.53499
HGLibA_20176	GPX3	4.79573	0	-2.53499
HGLibA_56538	ZNF687	4.79573	0	-2.53499
HGLibA_51222	TRA2A	4.79573	0	-2.53499
HGLibA_63998	hsa-mir-7852	4.79573	0	-2.53499
HGLibB_05630	C19orf18	4.79573	0	-2.53499
HGLibA_64596	NonTargetingControlGuideForHuman_0213	4.79573	0	-2.53499
HGLibB_03581	ATP1A2	4.79573	0	-2.53499
HGLibA_22963	IL12B	4.79573	0	-2.53499
HGLibA_27516	LSG1	4.79573	0	-2.53499
HGLibB_30637	MYCN	4.79573	0	-2.53499
HGLibA_23370	INS-IGF2	4.79573	0	-2.53499
HGLibA_59518	hsa-mir-3912	4.79573	0	-2.53499
HGLibB_09073	CENPP	4.79573	0	-2.53499
HGLibB_56095	ZNF524	4.79573	0	-2.53499
HGLibA_27271	LRRC18	4.79573	0	-2.53499
HGLibA_02970	ARL4C	4.79573	0	-2.53499
HGLibB_30355	MTIF2	4.79573	0	-2.53499
HGLibB_17133	FBXW8	4.79573	0	-2.53499
HGLibA_16605	FAM46D	4.79573	0	-2.53499
HGLibB_05055	C10orf137	4.79573	0	-2.53499
HGLibA_25756	KRTAP4-12	4.79573	0	-2.53499
HGLibB_05231	C12orf4	4.79573	0	-2.53499
HGLibB_30698	MYH8	4.79573	0	-2.53499
HGLibA_40728	RD3L	4.79573	0	-2.53499
HGLibA_61149	hsa-mir-4763	4.79573	0	-2.53499
HGLibB_32634	NRG2	4.79573	0	-2.53499
HGLibA_63755	hsa-mir-6893	4.79573	0	-2.53499
HGLibB_47246	ST8SIA6	4.79573	0	-2.53499
HGLibB_23401	INTS8	4.79573	0	-2.53499
HGLibB_03154	ARSK	4.79573	0	-2.53499
HGLibB_49056	TF	4.79573	0	-2.53499
HGLibA_09696	CIDEA	4.79573	0	-2.53499
HGLibA_61354	hsa-mir-488	4.79573	0	-2.53499
HGLibB_29918	MRPL35	4.79573	0	-2.53499
HGLibA_35943	PDS5A	4.79573	0	-2.53499
HGLibB_29707	MPP1	4.79573	0	-2.53499
HGLibA_56189	ZNF540	4.79573	0	-2.53499
HGLibA_58117	hsa-mir-1973	4.79573	0	-2.53499
HGLibA_29184	MIA	4.79573	0	-2.53499
HGLibA_02684	ARG1	4.79573	0	-2.53499
HGLibA_51558	TRIM6	4.79573	0	-2.53499
HGLibA_00065	AARD	4.79573	0	-2.53499
HGLibA_17305	FETUB	4.79573	0	-2.53499
HGLibA_08696	CDH9	4.79573	0	-2.53499
HGLibA_11837	CX3CR1	4.79573	0	-2.53499
HGLibA_43918	SH3BGRL2	4.79573	0	-2.53499
HGLibB_31422	NDUFA5	4.79573	0	-2.53499
HGLibB_03947	B3GALNT1	4.79573	0	-2.53499
HGLibA_36008	PEAR1	4.79573	0	-2.53499
HGLibA_17896	FOXK2	4.79573	0	-2.53499
HGLibB_44605	SLC25A17	4.79573	0	-2.53499
HGLibA_08683	CDH5	4.79573	0	-2.53499
HGLibB_06297	C4orf21	4.79573	0	-2.53499
HGLibB_08362	CD3D	4.79573	0	-2.53499
HGLibA_44492	SLC18A3	4.79573	0	-2.53499
HGLibA_08062	CCNB2	4.79573	0	-2.53499
HGLibA_19915	GPR143	4.79573	0	-2.53499
HGLibA_48792	TCF7	4.79573	0	-2.53499
HGLibA_43989	SHANK1	4.79573	0	-2.53499
HGLibA_36868	PLA2G10	4.79573	0	-2.53499
HGLibB_21554	HK2	4.79573	0	-2.53499
HGLibB_09565	CHRNA4	4.79573	0	-2.53499
HGLibA_24858	KIF13B	4.79573	0	-2.53499
HGLibA_46038	SNX14	4.79573	0	-2.53499
HGLibA_06142	C2orf50	4.79573	0	-2.53499
HGLibA_56665	ZNF746	4.79573	0	-2.53499
HGLibA_35269	PASK	4.79573	0	-2.53499
HGLibA_12472	DCBLD2	4.79573	0	-2.53499
HGLibB_17821	FOXD4L2	4.79573	0	-2.53499
HGLibB_29228	MILR1	4.79573	0	-2.53499
HGLibB_15347	EPS15	4.79573	0	-2.53499
HGLibA_48004	SYNJ1	4.79573	0	-2.53499
HGLibA_01207	AGO2	4.79573	0	-2.53499
HGLibA_35266	PASD1	4.79573	0	-2.53499
HGLibA_34431	OR6N1	4.79573	0	-2.53499
HGLibB_44801	SLC2A10	4.79573	0	-2.53499
HGLibB_46117	SORBS1	4.79573	0	-2.53499
HGLibA_09980	CLEC4A	4.79573	0	-2.53499
HGLibA_07995	CCL21	4.79573	0	-2.53499
HGLibA_21538	HIST2H2BF	4.79573	0	-2.53499
HGLibA_17421	FGF8	4.79573	0	-2.53499
HGLibA_49141	TFB2M	4.79573	0	-2.53499
HGLibB_50622	TMUB2	4.79573	0	-2.53499
HGLibA_55004	ZCCHC10	4.79573	0	-2.53499
HGLibB_53343	USP7	4.79573	0	-2.53499
HGLibA_50889	TNNT3	4.79573	0	-2.53499
HGLibA_39427	PTPMT1	4.79573	0	-2.53499
HGLibA_41400	RNASE13	4.79573	0	-2.53499
HGLibB_15334	EPPIN	4.79573	0	-2.53499
HGLibA_37606	POLR2M	4.79573	0	-2.53499
HGLibA_55058	ZCWPW1	4.79573	0	-2.53499
HGLibA_13494	DNAH7	4.79573	0	-2.53499
HGLibB_44759	SLC27A1	4.79573	0	-2.53499
HGLibB_54144	WDR89	4.79573	0	-2.53499
HGLibA_12443	DCAF4L1	4.79573	0	-2.53499
HGLibB_04611	BMP6	4.79573	0	-2.53499
HGLibA_55905	ZNF391	4.79573	0	-2.53499
HGLibB_11103	CREBRF	4.79573	0	-2.53499
HGLibA_26755	LOC100129216	4.79573	0	-2.53499
HGLibB_33555	OR13C3	4.79573	0	-2.53499
HGLibB_31463	NDUFB10	4.79573	0	-2.53499
HGLibA_54942	ZC2HC1C	4.79573	0	-2.53499
HGLibA_40859	RERG	4.79573	0	-2.53499
HGLibB_47341	STAT6	4.79573	0	-2.53499
HGLibA_59010	hsa-mir-33a	4.79573	0	-2.53499
HGLibB_56864	ZNHIT6	4.79573	0	-2.53499
HGLibA_51620	TRIML1	4.79573	0	-2.53499
HGLibA_30860	MYO6	4.79573	0	-2.53499
HGLibB_09874	CLDN22	4.79573	0	-2.53499
HGLibA_05909	C1orf95	4.79573	0	-2.53499
HGLibA_31015	NAALADL2	4.79573	0	-2.53499
HGLibB_55314	ZMIZ1	4.79573	0	-2.53499
HGLibA_59189	hsa-mir-365b	4.79573	0	-2.53499
HGLibB_21447	HIST1H3G	4.79573	0	-2.53499
HGLibB_06804	CA4	4.79573	0	-2.53499
HGLibB_19901	GPR150	4.79573	0	-2.53499
HGLibB_37238	PM20D2	4.79573	0	-2.53499
HGLibB_09128	CEP41	4.79573	0	-2.53499
HGLibA_17929	FOXP1	4.79573	0	-2.53499
HGLibA_31435	NDST4	4.79573	0	-2.53499
HGLibA_61729	hsa-mir-519e	4.79573	0	-2.53499
HGLibA_33467	OR10A4	4.79573	0	-2.53499
HGLibA_11251	CRYBA1	4.79573	0	-2.53499
HGLibA_05018	C10orf10	4.79573	0	-2.53499
HGLibA_39069	PSMA1	4.79573	0	-2.53499
HGLibB_17599	FLJ22184	4.79573	0	-2.53499
HGLibA_49245	TGIF2-C20orf24	4.79573	0	-2.53499
HGLibA_40567	RBM47	4.79573	0	-2.53499
HGLibA_20389	GRXCR1	4.79573	0	-2.53499
HGLibB_32573	NR2F6	4.79573	0	-2.53499
HGLibB_43263	SELV	4.79573	0	-2.53499
HGLibA_42355	RSPRY1	4.79573	0	-2.53499
HGLibA_40449	RBCK1	4.79573	0	-2.53499
HGLibB_00686	ACVR1	4.79573	0	-2.53499
HGLibB_27551	LTBP1	4.79573	0	-2.53499
HGLibA_46710	SPINK9	4.79573	0	-2.53499
HGLibB_47901	SYN3	4.79573	0	-2.53499
HGLibA_39665	PXN	4.79573	0	-2.53499
HGLibB_17457	FHL1	4.79573	0	-2.53499
HGLibB_01010	ADORA2A	4.79573	0	-2.53499
HGLibA_45254	SLC5A1	4.79573	0	-2.53499
HGLibA_65083	NonTargetingControlGuideForHuman_0700	4.79573	0	-2.53499
HGLibA_10745	COQ10B	4.79573	0	-2.53499
HGLibB_44107	SIGMAR1	4.79573	0	-2.53499
HGLibB_38114	PPP2R3C	4.79573	0	-2.53499
HGLibB_46396	SPATA22	4.79573	0	-2.53499
HGLibA_18322	GAB2	4.79573	0	-2.53499
HGLibB_38149	PPP3R2	4.79573	0	-2.53499
HGLibB_10883	CPA4	4.79573	0	-2.53499
HGLibB_44460	SLC1A3	4.79573	0	-2.53499
HGLibA_46795	SPRED3	4.79573	0	-2.53499
HGLibB_34442	OR7G3	4.79573	0	-2.53499
HGLibA_55436	ZNF101	4.79573	0	-2.53499
HGLibB_21712	HMHB1	4.79573	0	-2.53499
HGLibA_04618	BMP7	4.79573	0	-2.53499
HGLibB_28841	MEMO1	4.79573	0	-2.53499
HGLibB_29815	MRGPRX4	4.79573	0	-2.53499
HGLibB_33851	OR2V1	4.79573	0	-2.53499
HGLibA_35523	PCDHGA11	4.79573	0	-2.53499
HGLibA_40580	RBM7	4.79573	0	-2.53499
HGLibA_09272	CFHR4	4.79573	0	-2.53499
HGLibA_48746	TCEB3C	4.79573	0	-2.53499
HGLibA_57110	hsa-let-7b	4.79573	0	-2.53499
HGLibA_61147	hsa-mir-4763	4.79573	0	-2.53499
HGLibA_37098	PLEKHF2	4.79573	0	-2.53499
HGLibB_35898	PDS5B	4.79573	0	-2.53499
HGLibA_13726	DOC2A	4.79573	0	-2.53499
HGLibA_31625	NEGR1	4.79573	0	-2.53499
HGLibA_37435	PNRC1	4.79573	0	-2.53499
HGLibA_47858	SUV39H1	4.79573	0	-2.53499
HGLibA_44053	SHISA9	4.79573	0	-2.53499
HGLibB_10931	CPLX4	4.79573	0	-2.53499
HGLibB_16937	FBN3	4.79573	0	-2.53499
HGLibB_34147	OR52N1	4.79573	0	-2.53499
HGLibA_37126	PLEKHH1	4.79573	0	-2.53499
HGLibB_49271	THBS4	4.79573	0	-2.53499
HGLibB_29645	MOSPD2	4.79573	0	-2.53499
HGLibB_32170	NMUR1	4.79573	0	-2.53499
HGLibA_36015	PEBP4	4.79573	0	-2.53499
HGLibB_23468	IQCF1	4.79573	0	-2.53499
HGLibA_26728	LMTK3	4.79573	0	-2.53499
HGLibA_64570	NonTargetingControlGuideForHuman_0187	4.79573	0	-2.53499
HGLibA_60480	hsa-mir-450b	4.79573	0	-2.53499
HGLibB_21641	HMBS	4.79573	0	-2.53499
HGLibA_12169	CYP46A1	4.79573	0	-2.53499
HGLibA_29082	MFSD1	4.79573	0	-2.53499
HGLibB_36460	PIAS1	4.79573	0	-2.53499
HGLibB_29949	MRPL44	4.79573	0	-2.53499
HGLibA_54400	WRAP53	4.79573	0	-2.53499
HGLibA_00077	AASDH	4.79573	0	-2.53499
HGLibA_07509	CCDC102A	4.79573	0	-2.53499
HGLibA_25776	KRTAP4-8	4.79573	0	-2.53499
HGLibA_50946	TOM1	4.79573	0	-2.53499
HGLibB_09818	CLCN3	4.79573	0	-2.53499
HGLibB_35073	PAOX	4.79573	0	-2.53499
HGLibB_40980	RGPD3	4.79573	0	-2.53499
HGLibA_00620	ACTL6A	4.79573	0	-2.53499
HGLibA_34626	ORMDL1	4.79573	0	-2.53499
HGLibB_24337	KCNQ3	4.79573	0	-2.53499
HGLibA_05940	C1QTNF2	4.79573	0	-2.53499
HGLibA_54909	ZBTB5	4.79573	0	-2.53499
HGLibA_10608	COL6A6	4.79573	0	-2.53499
HGLibA_01577	ALDH5A1	4.79573	0	-2.53499
HGLibB_06889	CACNA1G	4.79573	0	-2.53499
HGLibB_00628	ACTL7B	4.79573	0	-2.53499
HGLibA_13045	DGCR2	4.79573	0	-2.53499
HGLibB_50890	TOM1L2	4.79573	0	-2.53499
HGLibB_30920	N4BP3	4.79573	0	-2.53499
HGLibB_04442	BEX2	4.79573	0	-2.53499
HGLibB_47403	STK16	4.79573	0	-2.53499
HGLibB_07027	CALML3	4.79573	0	-2.53499
HGLibA_28593	MCHR2	4.79573	0	-2.53499
HGLibB_50736	TNFSF11	4.79573	0	-2.53499
HGLibA_50749	TNFRSF11B	4.79573	0	-2.53499
HGLibB_01234	AGPAT9	4.79573	0	-2.53499
HGLibA_24502	KDM3B	4.79573	0	-2.53499
HGLibA_53674	VIT	4.79573	0	-2.53499
HGLibA_58136	hsa-mir-199b	4.79573	0	-2.53499
HGLibA_57300	hsa-mir-1225	4.79573	0	-2.53499
HGLibA_56757	ZNF789	4.79573	0	-2.53499
HGLibA_47927	SYCP1	4.79573	0	-2.53499
HGLibB_31098	NAPSA	4.79573	0	-2.53499
HGLibA_23231	IMMP2L	4.79573	0	-2.53499
HGLibB_55255	ZIC1	4.79573	0	-2.53499
HGLibB_05726	C1orf100	4.79573	0	-2.53499
HGLibA_52502	U2SURP	4.79573	0	-2.53499
HGLibB_39851	RAB39A	4.79573	0	-2.53499
HGLibA_14817	EIF4E	4.79573	0	-2.53499
HGLibA_50225	TMEM217	4.79573	0	-2.53499
HGLibA_19677	GORASP1	4.79573	0	-2.53499
HGLibB_38958	PSAT1	4.79573	0	-2.53499
HGLibA_37153	PLEKHO2	4.79573	0	-2.53499
HGLibA_03113	ARRDC1	4.79573	0	-2.53499
HGLibA_61030	hsa-mir-4733	4.79573	0	-2.53499
HGLibB_37499	POLR1A	4.79573	0	-2.53499
HGLibA_40725	RD3	4.79573	0	-2.53499
HGLibA_56692	ZNF765	4.79573	0	-2.53499
HGLibA_22142	HS6ST1	4.79573	0	-2.53499
HGLibA_46459	SPATA25	4.79573	0	-2.53499
HGLibB_10014	CLIC2	4.79573	0	-2.53499
HGLibA_41454	RNF10	4.79573	0	-2.53499
HGLibB_40298	RASGRP3	4.79573	0	-2.53499
HGLibA_22844	IGFL3	4.79573	0	-2.53499
HGLibA_27503	LRTM2	4.79573	0	-2.53499
HGLibB_46017	SNX25	4.79573	0	-2.53499
HGLibA_18249	FYB	4.79573	0	-2.53499
HGLibA_26480	LIG1	4.79573	0	-2.53499
HGLibA_16964	FBP1	4.79573	0	-2.53499
HGLibA_65178	NonTargetingControlGuideForHuman_0795	4.79573	0	-2.53499
HGLibB_39116	PSMD2	4.79573	0	-2.53499
HGLibA_50373	TMEM35	4.79573	0	-2.53499
HGLibA_16977	FBXL13	4.79573	0	-2.53499
HGLibB_13113	DHRS2	4.79573	0	-2.53499
HGLibA_15702	EVPL	4.79573	0	-2.53499
HGLibA_06121	C2orf40	4.79573	0	-2.53499
HGLibA_41219	RHOXF2B	4.79573	0	-2.53499
HGLibA_25965	LAMB4	4.79573	0	-2.53499
HGLibA_12269	DAB2	4.79573	0	-2.53499
HGLibB_30233	MSX2	4.79573	0	-2.53499
HGLibB_35919	PDYN	4.79573	0	-2.53499
HGLibB_24581	KIAA0247	4.79573	0	-2.53499
HGLibA_00059	AANAT	4.79573	0	-2.53499
HGLibB_27469	LRWD1	4.79573	0	-2.53499
HGLibB_50983	TOX4	4.79573	0	-2.53499
HGLibB_51590	TRIT1	4.79573	0	-2.53499
HGLibA_60652	hsa-mir-4637	4.79573	0	-2.53499
HGLibB_01049	ADRA2C	4.79573	0	-2.53499
HGLibA_09895	CLDN3	4.79573	0	-2.53499
HGLibA_06638	C8orf58	4.79573	0	-2.53499
HGLibA_19429	GMPR2	4.79573	0	-2.53499
HGLibA_58715	hsa-mir-3160-1	4.79573	0	-2.53499
HGLibB_43857	SH2D7	4.79573	0	-2.53499
HGLibA_47054	SRRM5	4.79573	0	-2.53499
HGLibA_64054	hsa-mir-8054	4.79573	0	-2.53499
HGLibB_52227	TUBB6	4.79573	0	-2.53499
HGLibA_39200	PSME4	4.79573	0	-2.53499
HGLibB_26068	LCE1C	4.79573	0	-2.53499
HGLibA_31475	NDUFA9	4.79573	0	-2.53499
HGLibB_40892	RFPL4B	4.79573	0	-2.53499
HGLibB_39328	PTHLH	4.79573	0	-2.53499
HGLibA_02104	ANKRD45	4.79573	0	-2.53499
HGLibA_21499	HIST1H4E	4.79573	0	-2.53499
HGLibA_39699	PYHIN1	4.79573	0	-2.53499
HGLibB_26058	LCA5L	4.79573	0	-2.53499
HGLibA_13448	DMTN	4.79573	0	-2.53499
HGLibA_24688	KIAA1045	4.79573	0	-2.53499
HGLibA_55074	ZDHHC13	4.79573	0	-2.53499
HGLibA_63598	hsa-mir-6856	4.79573	0	-2.53499
HGLibA_12254	CYYR1	4.79573	0	-2.53499
HGLibB_43940	SHB	4.79573	0	-2.53499
HGLibB_47330	STAT3	4.79573	0	-2.53499
HGLibB_33356	OOEP	4.79573	0	-2.53499
HGLibA_58283	hsa-mir-219b	4.79573	0	-2.53499
HGLibA_09161	CEP72	4.79573	0	-2.53499
HGLibB_12142	CYP3A4	4.79573	0	-2.53499
HGLibA_54906	ZBTB49	4.79573	0	-2.53499
HGLibA_31409	NDP	4.79573	0	-2.53499
HGLibA_29954	MRPL33	4.79573	0	-2.53499
HGLibB_50006	TMEM174	4.79573	0	-2.53499
HGLibA_51122	TPGS1	4.79573	0	-2.53499
HGLibB_02873	ARHGEF7	4.79573	0	-2.53499
HGLibB_30903	MZT2B	4.79573	0	-2.53499
HGLibA_43358	SEMA5A	4.79573	0	-2.53499
HGLibB_08008	CCL28	4.79573	0	-2.53499
HGLibA_16102	FAM129C	4.79573	0	-2.53499
HGLibA_26054	LASP1	4.79573	0	-2.53499
HGLibA_48928	TEAD2	4.79573	0	-2.53499
HGLibA_33700	OR1M1	4.79573	0	-2.53499
HGLibA_33616	OR13F1	4.79573	0	-2.53499
HGLibB_42288	RSPH9	4.79573	0	-2.53499
HGLibA_65296	NonTargetingControlGuideForHuman_0913	4.79573	0	-2.53499
HGLibA_34282	OR5D18	4.79573	0	-2.53499
HGLibB_34205	OR5AS1	4.79573	0	-2.53499
HGLibB_09069	CENPO	4.79573	0	-2.53499
HGLibA_27308	LRRC30	4.79573	0	-2.53499
HGLibB_21295	HINT1	4.79573	0	-2.53499
HGLibB_25403	KRT18	4.79573	0	-2.53499
HGLibA_11976	CYB561	4.79573	0	-2.53499
HGLibB_17352	FGF14	4.79573	0	-2.53499
HGLibA_42392	RTKN2	4.79573	0	-2.53499
HGLibB_00675	ACTRT1	4.79573	0	-2.53499
HGLibB_20357	GRWD1	4.79573	0	-2.53499
HGLibB_48019	SYT4	4.79573	0	-2.53499
HGLibA_39478	PTPN7	4.79573	0	-2.53499
HGLibB_05259	C12orf52	4.79573	0	-2.53499
HGLibA_01372	AJUBA	4.79573	0	-2.53499
HGLibA_45772	SMIM9	4.79573	0	-2.53499
HGLibA_28842	MEF2D	4.79573	0	-2.53499
HGLibA_40716	RCOR3	4.79573	0	-2.53499
HGLibB_47468	STMN4	4.79573	0	-2.53499
HGLibB_38228	PRAMEF1	4.79573	0	-2.53499
HGLibA_08335	CD300C	4.79573	0	-2.53499
HGLibB_06309	C4orf29	4.79573	0	-2.53499
HGLibA_38888	PRRT3	4.79573	0	-2.53499
HGLibA_34609	ORC4	4.79573	0	-2.53499
HGLibA_44681	SLC25A24	4.79573	0	-2.53499
HGLibB_52020	TTC24	4.79573	0	-2.53499
HGLibB_09058	CENPK	4.79573	0	-2.53499
HGLibA_62250	hsa-mir-5683	4.79573	0	-2.53499
HGLibB_51211	TRAIP	4.79573	0	-2.53499
HGLibA_55298	ZG16	4.79573	0	-2.53499
HGLibA_31244	NBPF9	4.79573	0	-2.53499
HGLibB_35464	PCDHB8	4.79573	0	-2.53499
HGLibB_04125	BAIAP2L2	4.79573	0	-2.53499
HGLibA_19053	GHSR	4.79573	0	-2.53499
HGLibA_10931	CPLX1	4.79573	0	-2.53499
HGLibB_56826	ZNF880	4.79573	0	-2.53499
HGLibB_49805	TMEM108	4.79573	0	-2.53499
HGLibB_45463	SLITRK2	4.79573	0	-2.53499
HGLibB_56358	ZNF627	4.79573	0	-2.53499
HGLibB_01548	ALDH1B1	4.79573	0	-2.53499
HGLibB_47592	STX4	4.79573	0	-2.53499
HGLibB_44000	SHISA9	4.79573	0	-2.53499
HGLibA_05468	C16orf62	4.79573	0	-2.53499
HGLibB_24426	KCTD6	4.79573	0	-2.53499
HGLibA_33571	OR11H12	4.79573	0	-2.53499
HGLibB_34401	OR6T1	4.79573	0	-2.53499
HGLibA_22674	IFNA2	4.79573	0	-2.53499
HGLibA_52653	UBE2R2	4.79573	0	-2.53499
HGLibA_41814	RPAP1	4.79573	0	-2.53499
HGLibA_26134	LCE3B	4.79573	0	-2.53499
HGLibB_25931	LAMC1	4.79573	0	-2.53499
HGLibA_01819	AMOTL2	4.79573	0	-2.53499
HGLibB_41653	RNFT2	4.79573	0	-2.53499
HGLibB_03982	B3GNT2	4.79573	0	-2.53499
HGLibA_36049	PENK	4.79573	0	-2.53499
HGLibA_51181	TPRG1	4.79573	0	-2.53499
HGLibA_44049	SHISA7	4.79573	0	-2.53499
HGLibB_30328	MTG1	4.79573	0	-2.53499
HGLibA_17064	FBXO3	4.79573	0	-2.53499
HGLibA_15143	ENO2	4.79573	0	-2.53499
HGLibA_46990	SRL	4.79573	0	-2.53499
HGLibA_41457	RNF103	4.79573	0	-2.53499
HGLibB_09462	CHMP1A	4.79573	0	-2.53499
HGLibA_39841	RAB22A	4.79573	0	-2.53499
HGLibB_13521	DNAJB3	4.79573	0	-2.53499
HGLibB_00176	ABCC4	4.79573	0	-2.53499
HGLibA_32575	NR1D1	4.79573	0	-2.53499
HGLibB_55437	ZNF155	4.79573	0	-2.53499
HGLibB_19936	GPR17	4.79573	0	-2.53499
HGLibB_40749	REG3A	4.79573	0	-2.53499
HGLibA_58015	hsa-mir-188	4.79573	0	-2.53499
HGLibA_53351	USP37	4.79573	0	-2.53499
HGLibA_24740	KIAA1324L	4.79573	0	-2.53499
HGLibA_61840	hsa-mir-548a-2	4.79573	0	-2.53499
HGLibB_21073	HECW1	4.79573	0	-2.53499
HGLibA_31874	NGFR	4.79573	0	-2.53499
HGLibA_44116	SIDT2	4.79573	0	-2.53499
HGLibA_12189	CYP4F22	4.79573	0	-2.53499
HGLibB_34661	OSTC	4.79573	0	-2.53499
HGLibA_41659	RNF26	4.79573	0	-2.53499
HGLibA_22239	HSFX2	4.79573	0	-2.53499
HGLibA_35919	PDLIM5	4.79573	0	-2.53499
HGLibB_35156	PARL	4.79573	0	-2.53499
HGLibB_15640	ETV5	4.79573	0	-2.53499
HGLibA_02341	AP4B1	4.79573	0	-2.53499
HGLibA_64633	NonTargetingControlGuideForHuman_0250	4.79573	0	-2.53499
HGLibA_31873	NGF	4.79573	0	-2.53499
HGLibB_17710	FN3KRP	4.79573	0	-2.53499
HGLibA_27049	LPA	4.79573	0	-2.53499
HGLibB_00739	ADAM17	4.79573	0	-2.53499
HGLibA_09263	CFHR1	4.79573	0	-2.53499
HGLibA_00981	ADIPOR1	4.79573	0	-2.53499
HGLibA_24922	KIF27	4.79573	0	-2.53499
HGLibA_40276	RARB	4.79573	0	-2.53499
HGLibA_14831	EIF4EBP2	4.79573	0	-2.53499
HGLibA_41051	RGS10	4.79573	0	-2.53499
HGLibB_12238	CYTL1	4.79573	0	-2.53499
HGLibA_48001	SYNGR4	4.79573	0	-2.53499
HGLibB_20510	GTF2F1	4.79573	0	-2.53499
HGLibA_14591	EFNA4	4.79573	0	-2.53499
HGLibB_06855	CABP7	4.79573	0	-2.53499
HGLibA_29624	MOGAT1	4.79573	0	-2.53499
HGLibA_34556	OR8U1	4.79573	0	-2.53499
HGLibB_23143	IL5	4.79573	0	-2.53499
HGLibA_04511	BIN3	4.79573	0	-2.53499
HGLibB_00688	ACVR1B	4.79573	0	-2.53499
HGLibB_44181	SIRT7	4.79573	0	-2.53499
HGLibA_50386	TMEM39B	4.79573	0	-2.53499
HGLibB_43786	SGMS2	4.79573	0	-2.53499
HGLibA_28651	MCTP1	4.79573	0	-2.53499
HGLibB_21934	HOXC12	4.79573	0	-2.53499
HGLibB_01687	ALOX5	4.79573	0	-2.53499
HGLibB_13880	DPT	4.79573	0	-2.53499
HGLibB_49011	TEX19	4.79573	0	-2.53499
HGLibA_11444	CST1	4.79573	0	-2.53499
HGLibB_03521	ATM	4.79573	0	-2.53499
HGLibA_00411	ACBD7	4.79573	0	-2.53499
HGLibB_55832	ZNF385B	4.79573	0	-2.53499
HGLibA_08958	CEBPB	4.79573	0	-2.53499
HGLibA_24344	KCNMB2	4.79573	0	-2.53499
HGLibA_50626	TMPRSS12	4.79573	0	-2.53499
HGLibA_38436	PREP	4.79573	0	-2.53499
HGLibB_11345	CSHL1	4.79573	0	-2.53499
HGLibB_55229	ZG16	4.79573	0	-2.53499
HGLibB_38195	PPY	4.79573	0	-2.53499
HGLibB_40690	RDH13	4.79573	0	-2.53499
HGLibA_56350	ZNF596	4.79573	0	-2.53499
HGLibB_51531	TRIM69	4.79573	0	-2.53499
HGLibB_55910	ZNF430	4.79573	0	-2.53499
HGLibA_64817	NonTargetingControlGuideForHuman_0434	4.79573	0	-2.53499
HGLibA_21048	HDGFRP3	4.79573	0	-2.53499
HGLibB_09030	CENPA	4.79573	0	-2.53499
HGLibB_49485	TIMP4	4.79573	0	-2.53499
HGLibA_23018	IL17REL	4.79573	0	-2.53499
HGLibA_35603	PCGF6	4.79573	0	-2.53499
HGLibA_37851	PPAT	4.79573	0	-2.53499
HGLibA_22559	IDNK	4.79573	0	-2.53499
HGLibA_17873	FOXH1	4.79573	0	-2.53499
HGLibB_02878	ARHGEF9	4.79573	0	-2.53499
HGLibA_42647	SALL1	4.79573	0	-2.53499
HGLibB_30187	MSMP	4.79573	0	-2.53499
HGLibA_54932	ZBTB8OS	4.79573	0	-2.53499
HGLibA_14447	EDDM3A	4.79573	0	-2.53499
HGLibA_07065	CAMK1G	4.79573	0	-2.53499
HGLibA_21667	HMBOX1	4.79573	0	-2.53499
HGLibA_65004	NonTargetingControlGuideForHuman_0621	4.79573	0	-2.53499
HGLibB_43739	SFXN5	4.79573	0	-2.53499
HGLibB_15314	EPM2A	4.79573	0	-2.53499
HGLibA_29286	MIOS	4.79573	0	-2.53499
HGLibB_10857	COX7B2	4.79573	0	-2.53499
HGLibA_48762	TCF12	4.79573	0	-2.53499
HGLibB_17279	FES	4.79573	0	-2.53499
HGLibA_21383	HIST1H2AD	4.79573	0	-2.53499
HGLibB_04878	BST1	4.79573	0	-2.53499
HGLibB_36732	PIWIL4	4.79573	0	-2.53499
HGLibB_00226	ABCG8	4.79573	0	-2.53499
HGLibA_10963	CPNE4	4.79573	0	-2.53499
HGLibA_05371	C14orf80	4.79573	0	-2.53499
HGLibB_18326	GABPB1	4.79573	0	-2.53499
HGLibB_00239	ABHD12	4.79573	0	-2.53499
HGLibA_41025	RGPD1	4.79573	0	-2.53499
HGLibA_31493	NDUFAF5	4.79573	0	-2.53499
HGLibB_55144	ZFP36L2	4.79573	0	-2.53499
HGLibA_14501	EEF1E1	4.79573	0	-2.53499
HGLibA_32497	NPNT	4.79573	0	-2.53499
HGLibB_14250	DYRK1A	4.79573	0	-2.53499
HGLibA_34150	OR52B6	4.79573	0	-2.53499
HGLibA_61230	hsa-mir-4781	4.79573	0	-2.53499
HGLibA_14204	DUXA	4.79573	0	-2.53499
HGLibB_36893	PLAC4	4.79573	0	-2.53499
HGLibB_21126	HERC1	4.79573	0	-2.53499
HGLibA_33404	OPA1	4.79573	0	-2.53499
HGLibA_43893	SH2D3A	4.79573	0	-2.53499
HGLibA_27196	LRP1	4.79573	0	-2.53499
HGLibB_39285	PTGES3L	4.79573	0	-2.53499
HGLibA_01892	ANG	4.79573	0	-2.53499
HGLibA_51227	TRABD	4.79573	0	-2.53499
HGLibB_43547	SERPINI2	4.79573	0	-2.53499
HGLibA_09909	CLDN8	4.79573	0	-2.53499
HGLibA_28235	MAP7D1	4.79573	0	-2.53499
HGLibA_22961	IL12B	4.79573	0	-2.53499
HGLibB_07750	CCDC33	4.79573	0	-2.53499
HGLibA_01972	ANKK1	4.79573	0	-2.53499
HGLibB_20334	GRM8	4.79573	0	-2.53499
HGLibA_45115	SLC39A5	4.79573	0	-2.53499
HGLibA_59417	hsa-mir-376c	4.79573	0	-2.53499
HGLibB_41339	RNASE10	4.79573	0	-2.53499
HGLibA_35891	PDILT	4.79573	0	-2.53499
HGLibA_59858	hsa-mir-4288	4.79573	0	-2.53499
HGLibB_23599	IRX2	4.79573	0	-2.53499
HGLibB_53702	VPS33B	4.79573	0	-2.53499
HGLibA_20201	GRAMD1C	4.79573	0	-2.53499
HGLibA_29234	MID1IP1	4.79573	0	-2.53499
HGLibB_29342	MLH3	4.79573	0	-2.53499
HGLibB_17545	FKBP1B	4.79573	0	-2.53499
HGLibB_25684	KRTAP22-2	4.79573	0	-2.53499
HGLibA_44952	SLC35A3	4.79573	0	-2.53499
HGLibB_30288	MTCH2	4.79573	0	-2.53499
HGLibB_15692	EWSR1	4.79573	0	-2.53499
HGLibA_04982	BTNL9	4.79573	0	-2.53499
HGLibA_33851	OR2T1	4.79573	0	-2.53499
HGLibB_35304	PBX4	4.79573	0	-2.53499
HGLibA_07199	CAPS2	4.79573	0	-2.53499
HGLibA_02101	ANKRD44	4.79573	0	-2.53499
HGLibB_54231	WIBG	4.79573	0	-2.53499
HGLibA_43504	SERPINA1	4.79573	0	-2.53499
HGLibB_34261	OR5J2	4.79573	0	-2.53499
HGLibA_40452	RBFA	4.79573	0	-2.53499
HGLibA_29816	MRC1	4.79573	0	-2.53499
HGLibA_02984	ARL6	4.79573	0	-2.53499
HGLibB_26955	LOC729020	4.79573	0	-2.53499
HGLibB_44556	SLC23A2	4.79573	0	-2.53499
HGLibB_12179	CYP4F3	4.79573	0	-2.53499
HGLibB_21642	HMBS	4.79573	0	-2.53499
HGLibB_30022	MRPS21	4.79573	0	-2.53499
HGLibB_09256	CFHR1	4.79573	0	-2.53499
HGLibB_05157	C11orf57	4.79573	0	-2.53499
HGLibA_44466	SLC17A3	4.79573	0	-2.53499
HGLibA_14966	ELOVL4	4.79573	0	-2.53499
HGLibB_09110	CEP170B	4.79573	0	-2.53499
HGLibB_38444	PRKAA2	4.79573	0	-2.53499
HGLibA_07304	CASP14	4.79573	0	-2.53499
HGLibA_57228	hsa-mir-1184-1	4.79573	0	-2.53499
HGLibB_33162	OASL	4.79573	0	-2.53499
HGLibB_40968	RGN	4.79573	0	-2.53499
HGLibB_24683	KIAA1211L	4.79573	0	-2.53499
HGLibA_03553	ATP11A	4.79573	0	-2.53499
HGLibA_18577	GALNTL5	4.79573	0	-2.53499
HGLibA_45674	SMCP	4.79573	0	-2.53499
HGLibA_09134	CEP350	4.79573	0	-2.53499
HGLibB_36620	PIKFYVE	4.79573	0	-2.53499
HGLibB_31199	NBPF8	4.79573	0	-2.53499
HGLibA_35760	PDE10A	4.79573	0	-2.53499
HGLibB_32473	NPRL2	4.79573	0	-2.53499
HGLibB_24543	KHNYN	4.79573	0	-2.53499
HGLibA_02630	ARAP3	4.79573	0	-2.53499
HGLibA_16117	FAM133A	4.79573	0	-2.53499
HGLibA_63728	hsa-mir-6886	4.79573	0	-2.53499
HGLibA_56509	ZNF674	4.79573	0	-2.53499
HGLibA_47266	ST6GALNAC2	4.79573	0	-2.53499
HGLibA_01888	ANAPC7	4.79573	0	-2.53499
HGLibB_53324	USP5	4.79573	0	-2.53499
HGLibB_53484	VAV2	4.79573	0	-2.53499
HGLibA_23313	INIP	4.79573	0	-2.53499
HGLibB_15672	EVI5L	4.79573	0	-2.53499
HGLibA_62032	hsa-mir-548k	4.79573	0	-2.53499
HGLibA_19977	GPR179	4.79573	0	-2.53499
HGLibB_01305	AHR	4.79573	0	-2.53499
HGLibA_22016	HPCA	4.79573	0	-2.53499
HGLibA_36723	PIP5KL1	4.79573	0	-2.53499
HGLibB_36093	PFDN2	4.79573	0	-2.53499
HGLibA_40951	RFTN1	4.79573	0	-2.53499
HGLibB_25445	KRT33A	4.79573	0	-2.53499
HGLibA_09420	CHEK1	4.79573	0	-2.53499
HGLibA_44185	SIN3B	4.79573	0	-2.53499
HGLibA_37122	PLEKHG7	4.79573	0	-2.53499
HGLibA_11746	CTTNBP2NL	4.79573	0	-2.53499
HGLibB_05317	C14orf119	4.79573	0	-2.53499
HGLibB_26569	LIPE	4.79573	0	-2.53499
HGLibA_16653	FAM5C	4.79573	0	-2.53499
HGLibB_38074	PPP1R7	4.79573	0	-2.53499
HGLibA_43446	2005-09-01	4.79573	0	-2.53499
HGLibA_64864	NonTargetingControlGuideForHuman_0481	4.79573	0	-2.53499
HGLibB_19578	GOLGA5	4.79573	0	-2.53499
HGLibB_47435	STK33	4.79573	0	-2.53499
HGLibB_15580	ESX1	4.79573	0	-2.53499
HGLibA_32612	NR2F2	4.79573	0	-2.53499
HGLibA_32223	NNMT	4.79573	0	-2.53499
HGLibB_20880	HBA1	4.79573	0	-2.53499
HGLibA_31527	NDUFB7	4.79573	0	-2.53499
HGLibB_52703	UBTD2	4.79573	0	-2.53499
HGLibA_47908	SYAP1	4.79573	0	-2.53499
HGLibB_40814	RESP18	4.79573	0	-2.53499
HGLibA_08865	CDR2	4.79573	0	-2.53499
HGLibA_19280	GLMN	4.79573	0	-2.53499
HGLibA_05054	C10orf131	4.79573	0	-2.53499
HGLibA_60346	hsa-mir-4482	4.79573	0	-2.53499
HGLibA_39658	PXMP2	4.79573	0	-2.53499
HGLibB_32010	NKX3-2	4.79573	0	-2.53499
HGLibB_34867	P4HTM	4.79573	0	-2.53499
HGLibB_04193	BAZ2B	4.79573	0	-2.53499
HGLibB_43407	SEPW1	4.79573	0	-2.53499
HGLibB_10346	CNP	4.79573	0	-2.53499
HGLibB_13209	DICER1	4.79573	0	-2.53499
HGLibA_26430	LHFPL1	4.79573	0	-2.53499
HGLibB_26215	LDLRAP1	4.79573	0	-2.53499
HGLibA_32007	NKD1	4.79573	0	-2.53499
HGLibA_10077	CLN5	4.79573	0	-2.53499
HGLibB_37534	POLR2G	4.79573	0	-2.53499
HGLibA_38384	PRDM16	4.79573	0	-2.53499
HGLibA_60228	hsa-mir-4455	4.79573	0	-2.53499
HGLibB_53916	WBP4	4.79573	0	-2.53499
HGLibB_00141	ABCB4	4.79573	0	-2.53499
HGLibB_55982	ZNF469	4.79573	0	-2.53499
HGLibA_10439	CNTROB	4.79573	0	-2.53499
HGLibB_05654	C19orf40	4.79573	0	-2.53499
HGLibA_12948	DENND3	4.79573	0	-2.53499
HGLibB_42328	RTEL1	4.79573	0	-2.53499
HGLibA_47067	SRSF11	4.79573	0	-2.53499
HGLibA_10246	CNBD2	4.79573	0	-2.53499
HGLibA_51709	TRNP1	4.79573	0	-2.53499
HGLibB_41188	RICTOR	4.79573	0	-2.53499
HGLibA_15133	ENKD1	4.79573	0	-2.53499
HGLibB_22686	IFNK	4.79573	0	-2.53499
HGLibA_08356	CD34	4.79573	0	-2.53499
HGLibB_31619	NEK7	4.79573	0	-2.53499
HGLibA_43961	SH3KBP1	4.79573	0	-2.53499
HGLibB_42121	RPS6KA6	4.79573	0	-2.53499
HGLibB_22457	ICA1	4.79573	0	-2.53499
HGLibB_11594	CTDP1	4.79573	0	-2.53499
HGLibB_31803	NFU1	4.79573	0	-2.53499
HGLibB_20238	GRIA3	4.79573	0	-2.53499
HGLibB_20034	GPR61	4.79573	0	-2.53499
HGLibA_46908	SPTY2D1	4.79573	0	-2.53499
HGLibB_47665	SUGT1	4.79573	0	-2.53499
HGLibA_62821	hsa-mir-644a	4.79573	0	-2.53499
HGLibB_48450	TBC1D23	4.79573	0	-2.53499
HGLibA_57699	hsa-mir-1302-3	4.79573	0	-2.53499
HGLibA_36343	PHF13	4.79573	0	-2.53499
HGLibB_29241	MINPP1	4.79573	0	-2.53499
HGLibA_16882	FARSA	4.79573	0	-2.53499
HGLibA_54527	XKR6	4.79573	0	-2.53499
HGLibB_09987	CLEC4M	4.79573	0	-2.53499
HGLibA_30662	MYBPHL	4.79573	0	-2.53499
HGLibB_11624	CTLA4	4.79573	0	-2.53499
HGLibA_61848	hsa-mir-548aa-1	4.79573	0	-2.53499
HGLibA_01428	AKAP2	4.79573	0	-2.53499
HGLibB_55966	ZNF454	4.79573	0	-2.53499
HGLibA_45871	SNAI3	4.79573	0	-2.53499
HGLibB_50171	TMEM219	4.79573	0	-2.53499
HGLibA_63791	hsa-mir-7108	4.79573	0	-2.53499
HGLibA_46085	SNX30	4.79573	0	-2.53499
HGLibA_03498	ATG4D	4.79573	0	-2.53499
HGLibA_23885	IWS1	4.79573	0	-2.53499
HGLibB_38588	PRMT8	4.79573	0	-2.53499
HGLibA_39446	PTPN18	4.79573	0	-2.53499
HGLibA_38439	PREPL	4.79573	0	-2.53499
HGLibA_21625	HLA-DQA2	4.79573	0	-2.53499
HGLibA_04304	BCL2L10	4.79573	0	-2.53499
HGLibA_36351	PHF16	4.79573	0	-2.53499
HGLibA_38698	PROSER2	4.79573	0	-2.53499
HGLibA_02535	APOL4	4.79573	0	-2.53499
HGLibA_04788	BRD9	4.79573	0	-2.53499
HGLibA_12399	DBP	4.79573	0	-2.53499
HGLibA_54569	XPO5	4.79573	0	-2.53499
HGLibA_33249	OCIAD2	4.79573	0	-2.53499
HGLibA_04649	BNIP1	4.79573	0	-2.53499
HGLibA_18846	GDAP2	4.79573	0	-2.53499
HGLibB_30625	MYCBP	4.79573	0	-2.53499
HGLibA_05537	C17orf49	4.79573	0	-2.53499
HGLibA_34448	OR6V1	4.79573	0	-2.53499
HGLibB_35908	PDX1	4.79573	0	-2.53499
HGLibB_10569	COL4A5	4.79573	0	-2.53499
HGLibA_27664	LY6G6C	4.79573	0	-2.53499
HGLibA_44751	SLC25A45	4.79573	0	-2.53499
HGLibA_09460	CHKB	4.79573	0	-2.53499
HGLibB_03191	ASAP1	4.79573	0	-2.53499
HGLibA_22217	HSDL2	4.79573	0	-2.53499
HGLibA_16478	FAM214A	4.79573	0	-2.53499
HGLibA_02519	APOE	4.79573	0	-2.53499
HGLibA_33100	NUTF2	4.79573	0	-2.53499
HGLibA_13207	DHX8	4.79573	0	-2.53499
HGLibA_54168	WDR73	4.79573	0	-2.53499
HGLibB_56937	ZSCAN22	4.79573	0	-2.53499
HGLibB_05762	C1orf127	4.79573	0	-2.53499
HGLibA_64183	hsa-mir-8085	4.79573	0	-2.53499
HGLibA_41662	RNF31	4.79573	0	-2.53499
HGLibA_56191	ZNF541	4.79573	0	-2.53499
HGLibA_07680	CCDC168	4.79573	0	-2.53499
HGLibB_43527	SERPINE2	4.79573	0	-2.53499
HGLibA_43517	SERPINA3	4.79573	0	-2.53499
HGLibA_01444	AKAP8	4.79573	0	-2.53499
HGLibA_63235	hsa-mir-6768	4.79573	0	-2.53499
HGLibB_06534	C7orf34	4.79573	0	-2.53499
HGLibB_28644	MDH1B	4.79573	0	-2.53499
HGLibA_48817	TCL1B	4.79573	0	-2.53499
HGLibA_51911	TSPAN16	4.79573	0	-2.53499
HGLibA_63975	hsa-mir-7846	4.79573	0	-2.53499
HGLibA_22292	HSPA6	4.79573	0	-2.53499
HGLibA_25925	LAG3	4.79573	0	-2.53499
HGLibB_49635	TM4SF18	4.79573	0	-2.53499
HGLibB_25075	KLHDC8A	4.79573	0	-2.53499
HGLibA_48033	SYP	4.79573	0	-2.53499
HGLibB_02077	ANKRD34B	4.79573	0	-2.53499
HGLibA_60270	hsa-mir-4466	4.79573	0	-2.53499
HGLibA_48939	TEC	4.79573	0	-2.53499
HGLibA_23200	IL9	4.79573	0	-2.53499
HGLibA_49159	TFE3	4.79573	0	-2.53499
HGLibA_28830	MEF2B	4.79573	0	-2.53499
HGLibA_31784	NFATC4	4.79573	0	-2.53499
HGLibA_54115	WDR5	4.79573	0	-2.53499
HGLibB_25399	KRT17	4.79573	0	-2.53499
HGLibA_20925	HBG1	4.79573	0	-2.53499
HGLibB_39434	PTPRA	4.79573	0	-2.53499
HGLibA_25100	KLHDC3	4.79573	0	-2.53499
HGLibA_39198	PSME4	4.79573	0	-2.53499
HGLibB_35012	PALB2	4.79573	0	-2.53499
HGLibB_27614	LY6E	4.79573	0	-2.53499
HGLibA_33640	OR1A1	4.79573	0	-2.53499
HGLibB_16771	FAM91A1	4.79573	0	-2.53499
HGLibA_04738	BPNT1	4.79573	0	-2.53499
HGLibB_01546	ALDH1A3	4.79573	0	-2.53499
HGLibA_09993	CLEC4G	4.79573	0	-2.53499
HGLibA_34085	OR51B4	4.79573	0	-2.53499
HGLibA_65013	NonTargetingControlGuideForHuman_0630	4.79573	0	-2.53499
HGLibA_08555	CDC42	4.79573	0	-2.53499
HGLibB_04146	BANP	4.79573	0	-2.53499
HGLibA_05851	C1orf27	4.79573	0	-2.53499
HGLibB_18116	FTSJ3	4.79573	0	-2.53499
HGLibA_47700	SUCLG1	4.79573	0	-2.53499
HGLibB_05123	C11orf30	4.79573	0	-2.53499
HGLibA_36385	PHF6	4.79573	0	-2.53499
HGLibA_19577	GNPTG	4.79573	0	-2.53499
HGLibB_54721	ZBED1_X	4.79573	0	-2.53499
HGLibA_43588	SERPINF2	4.79573	0	-2.53499
HGLibA_59944	hsa-mir-4308	4.79573	0	-2.53499
HGLibB_54228	WHSC1L1	4.79573	0	-2.53499
HGLibB_09862	CLDN18	4.79573	0	-2.53499
HGLibB_00172	ABCC3	4.79573	0	-2.53499
HGLibA_25876	KXD1	4.79573	0	-2.53499
HGLibA_26491	LILRA2	4.79573	0	-2.53499
HGLibB_06570	C7orf65	4.79573	0	-2.53499
HGLibB_54625	YJEFN3	4.79573	0	-2.53499
HGLibB_08991	CELA3A	4.79573	0	-2.53499
HGLibA_31004	NAA60	4.79573	0	-2.53499
HGLibA_22977	IL13RA2	4.79573	0	-2.53499
HGLibB_43749	SGCD	4.79573	0	-2.53499
HGLibA_58831	hsa-mir-3183	4.79573	0	-2.53499
HGLibB_49882	TMEM133	4.79573	0	-2.53499
HGLibA_52571	UBD	4.79573	0	-2.53499
HGLibA_02640	AREG	4.79573	0	-2.53499
HGLibA_46064	SNX21	4.79573	0	-2.53499
HGLibB_44987	SLC36A4	4.79573	0	-2.53499
HGLibA_04193	BAZ2B	4.79573	0	-2.53499
HGLibB_37948	PPM1N	4.79573	0	-2.53499
HGLibB_22596	IFIT1B	4.79573	0	-2.53499
HGLibA_50407	TMEM45A	4.79573	0	-2.53499
HGLibB_55538	ZNF22	4.79573	0	-2.53499
HGLibA_25860	KRTDAP	4.79573	0	-2.53499
HGLibB_49521	TK1	4.79573	0	-2.53499
HGLibB_08040	CCM2L	4.79573	0	-2.53499
HGLibA_09284	CFL2	4.79573	0	-2.53499
HGLibB_06395	C5orf49	4.79573	0	-2.53499
HGLibB_09814	CLCN2	4.79573	0	-2.53499
HGLibB_38859	PRSS2	4.79573	0	-2.53499
HGLibA_38040	PPP1R14C	4.79573	0	-2.53499
HGLibB_56197	ZNF567	4.79573	0	-2.53499
HGLibB_07732	CCDC25	4.79573	0	-2.53499
HGLibB_30422	MTR	4.79573	0	-2.53499
HGLibA_16027	FAM111B	4.79573	0	-2.53499
HGLibB_07054	CAMK1	4.79573	0	-2.53499
HGLibA_57262	hsa-mir-1200	4.79573	0	-2.53499
HGLibA_56433	ZNF630	4.79573	0	-2.53499
HGLibA_09741	CITED1	4.79573	0	-2.53499
HGLibA_13179	DHX32	4.79573	0	-2.53499
HGLibA_15268	EPC2	4.79573	0	-2.53499
HGLibA_32914	NUCB2	4.79573	0	-2.53499
HGLibB_24686	KIAA1217	4.79573	0	-2.53499
HGLibB_16740	FAM84A	4.79573	0	-2.53499
HGLibB_19546	GNPTAB	4.79573	0	-2.53499
HGLibB_13918	DR1	4.79573	0	-2.53499
HGLibA_56748	ZNF785	4.79573	0	-2.53499
HGLibA_10896	CPA5	4.79573	0	-2.53499
HGLibA_05441	C16orf13	4.79573	0	-2.53499
HGLibB_25006	KLF10	4.79573	0	-2.53499
HGLibB_07260	CARTPT	4.79573	0	-2.53499
HGLibA_31813	NFIX	4.79573	0	-2.53499
HGLibB_01109	AFF3	4.79573	0	-2.53499
HGLibA_01486	AKR1C3	4.79573	0	-2.53499
HGLibA_48720	TCEAL6	4.79573	0	-2.53499
HGLibB_48363	TAS2R60	4.79573	0	-2.53499
HGLibB_26405	LHFPL5	4.79573	0	-2.53499
HGLibB_50818	TNNI3K	4.79573	0	-2.53499
HGLibB_18542	GALNT6	4.79573	0	-2.53499
HGLibB_07238	CARF	4.79573	0	-2.53499
HGLibA_32486	NPM1	4.79573	0	-2.53499
HGLibA_24703	KIAA1161	4.79573	0	-2.53499
HGLibA_65019	NonTargetingControlGuideForHuman_0636	4.79573	0	-2.53499
HGLibB_22367	HTR5A	4.79573	0	-2.53499
HGLibA_31840	NFRKB	4.79573	0	-2.53499
HGLibB_17134	FBXW8	4.79573	0	-2.53499
HGLibA_16914	FAT1	4.79573	0	-2.53499
HGLibA_39005	PSAPL1	4.79573	0	-2.53499
HGLibA_10832	COX4I2	4.79573	0	-2.53499
HGLibB_18834	GDF15	4.79573	0	-2.53499
HGLibA_54617	XYLB	4.79573	0	-2.53499
HGLibA_63629	hsa-mir-6862-1	4.79573	0	-2.53499
HGLibB_15811	EZH1	4.79573	0	-2.53499
HGLibA_54139	WDR60	4.79573	0	-2.53499
HGLibA_23922	JAKMIP1	4.79573	0	-2.53499
HGLibA_06714	C9orf172	4.79573	0	-2.53499
HGLibA_12919	DEGS1	4.79573	0	-2.53499
HGLibA_62146	hsa-mir-5571	4.79573	0	-2.53499
HGLibA_49662	TLR7	4.79573	0	-2.53499
HGLibA_33767	OR2B2	4.79573	0	-2.53499
HGLibB_52400	TYR	4.79573	0	-2.53499
HGLibA_08687	CDH6	4.79573	0	-2.53499
HGLibB_30494	MUC2	4.79573	0	-2.53499
HGLibB_49164	TGFBR1	4.79573	0	-2.53499
HGLibA_54956	ZC3H12B	4.79573	0	-2.53499
HGLibB_37793	PPARG	4.79573	0	-2.53499
HGLibB_07599	CCDC136	4.79573	0	-2.53499
HGLibA_32407	NPAT	4.79573	0	-2.53499
HGLibB_40365	RB1CC1	4.79573	0	-2.53499
HGLibB_27209	LRRC10	4.79573	0	-2.53499
HGLibB_56386	ZNF646	4.79573	0	-2.53499
HGLibA_49941	TMEM132E	4.79573	0	-2.53499
HGLibA_35679	PCSK5	4.79573	0	-2.53499
HGLibA_57865	hsa-mir-1470	4.79573	0	-2.53499
HGLibB_19728	GPBP1	4.79573	0	-2.53499
HGLibA_10643	COLGALT2	4.79573	0	-2.53499
HGLibA_48529	TBC1D3	4.79573	0	-2.53499
HGLibA_35578	PCDHGC5	4.79573	0	-2.53499
HGLibB_45405	SLCO1C1	4.79573	0	-2.53499
HGLibA_35868	PDHB	4.79573	0	-2.53499
HGLibB_50276	TMEM256	4.79573	0	-2.53499
HGLibB_17034	FBXO27	4.79573	0	-2.53499
HGLibA_13445	DMTF1	4.79573	0	-2.53499
HGLibA_17288	FER1L6	4.79573	0	-2.53499
HGLibB_07411	CBR1	4.79573	0	-2.53499
HGLibA_39963	RAB5B	4.79573	0	-2.53499
HGLibA_45073	SLC38A5	4.79573	0	-2.53499
HGLibB_52514	UBE2C	4.79573	0	-2.53499
HGLibB_05029	C10orf111	4.79573	0	-2.53499
HGLibA_60207	hsa-mir-4450	4.79573	0	-2.53499
HGLibB_46927	SRGN	4.79573	0	-2.53499
HGLibB_29953	MRPL45	4.79573	0	-2.53499
HGLibB_25125	KLHL23	4.79573	0	-2.53499
HGLibB_10129	CLSTN3	4.79573	0	-2.53499
HGLibA_15872	F2RL3	4.79573	0	-2.53499
HGLibB_27354	LRRC57	4.79573	0	-2.53499
HGLibA_05100	C10orf88	4.79573	0	-2.53499
HGLibA_10607	COL6A6	4.79573	0	-2.53499
HGLibA_63603	hsa-mir-6858	4.79573	0	-2.53499
HGLibB_23575	IRG1	4.79573	0	-2.53499
HGLibA_48490	TBC1D19	4.79573	0	-2.53499
HGLibA_55310	ZHX1	4.79573	0	-2.53499
HGLibA_59218	hsa-mir-3667	4.79573	0	-2.53499
HGLibA_02760	ARHGAP32	4.79573	0	-2.53499
HGLibB_43687	SFRP2	4.79573	0	-2.53499
HGLibA_42682	SAMD4A	4.79573	0	-2.53499
HGLibA_27387	LRRC52	4.79573	0	-2.53499
HGLibA_49939	TMEM132E	4.79573	0	-2.53499
HGLibB_52538	UBE2F	4.79573	0	-2.53499
HGLibA_15587	ESRP1	4.79573	0	-2.53499
HGLibB_01486	AKR1C3	4.79573	0	-2.53499
HGLibA_33781	OR2D2	4.79573	0	-2.53499
HGLibA_57735	hsa-mir-1305	4.79573	0	-2.53499
HGLibA_46992	SRL	4.79573	0	-2.53499
HGLibA_21770	HN1L	4.79573	0	-2.53499
HGLibB_45161	SLC4A2	4.79573	0	-2.53499
HGLibA_17095	FBXO41	4.79573	0	-2.53499
HGLibB_20786	HAGH	4.79573	0	-2.53499
HGLibA_57990	hsa-mir-1827	4.79573	0	-2.53499
HGLibA_10815	COX16	4.79573	0	-2.53499
HGLibA_60292	hsa-mir-4471	4.79573	0	-2.53499
HGLibA_42634	SAFB	4.79573	0	-2.53499
HGLibB_20370	GSC	4.79573	0	-2.53499
HGLibB_46650	SPINK8	4.79573	0	-2.53499
HGLibA_43015	SCNN1B	4.79573	0	-2.53499
HGLibA_65352	NonTargetingControlGuideForHuman_0969	4.79573	0	-2.53499
HGLibB_21743	HN1L	4.79573	0	-2.53499
HGLibB_36330	PHF3	4.79573	0	-2.53499
HGLibA_42720	SAP25	4.79573	0	-2.53499
HGLibA_25331	KMT2D	4.79573	0	-2.53499
HGLibB_08545	CDC40	4.79573	0	-2.53499
HGLibA_29984	MRPL42	4.79573	0	-2.53499
HGLibA_54454	WWP2	4.79573	0	-2.53499
HGLibA_52249	TUBA1C	4.79573	0	-2.53499
HGLibA_56787	ZNF804A	4.79573	0	-2.53499
HGLibA_24196	KCNF1	4.79573	0	-2.53499
HGLibA_49988	TMEM14E	4.79573	0	-2.53499
HGLibA_32275	NOL7	4.79573	0	-2.53499
HGLibA_01896	ANGEL1	4.79573	0	-2.53499
HGLibA_59702	hsa-mir-424	4.79573	0	-2.53499
HGLibA_63048	hsa-mir-6722	4.79573	0	-2.53499
HGLibB_53865	VWDE	4.79573	0	-2.53499
HGLibA_32984	NUDT6	4.79573	0	-2.53499
HGLibA_28600	MCM10	4.79573	0	-2.53499
HGLibB_56665	ZNF780A	4.79573	0	-2.53499
HGLibA_44553	SLC22A15	4.79573	0	-2.53499
HGLibB_15265	EPHA10	4.79573	0	-2.53499
HGLibA_12004	CYB5R2	4.79573	0	-2.53499
HGLibB_32828	NTPCR	4.79573	0	-2.53499
HGLibA_26713	LMO7	4.79573	0	-2.53499
HGLibB_02554	APOPT1	4.79573	0	-2.53499
HGLibA_59638	hsa-mir-3945	4.79573	0	-2.53499
HGLibA_23898	IZUMO3	4.79573	0	-2.53499
HGLibB_03228	ASB18	4.79573	0	-2.53499
HGLibB_37070	PLEKHG5	4.79573	0	-2.53499
HGLibA_41097	RGS5	4.79573	0	-2.53499
HGLibB_19033	GID8	4.79573	0	-2.53499
HGLibA_40156	RALGAPA1	4.79573	0	-2.53499
HGLibB_42931	SCN2B	4.79573	0	-2.53499
HGLibA_02355	AP5M1	4.79573	0	-2.53499
HGLibA_01409	AKAP11	4.79573	0	-2.53499
HGLibA_34199	OR52N4	4.79573	0	-2.53499
HGLibB_36415	PHTF1	4.79573	0	-2.53499
HGLibA_39361	PTGS2	4.79573	0	-2.53499
HGLibB_28223	MAPK15	4.79573	0	-2.53499
HGLibA_18434	GAGE10	4.79573	0	-2.53499
HGLibA_43905	SH2D5	4.79573	0	-2.53499
HGLibA_24194	KCNF1	4.79573	0	-2.53499
HGLibB_42878	SCGB3A1	4.79573	0	-2.53499
HGLibA_33074	NUP93	4.79573	0	-2.53499
HGLibA_04617	BMP7	4.79573	0	-2.53499
HGLibB_52803	UGGT1	4.79573	0	-2.53499
HGLibB_56671	ZNF781	4.79573	0	-2.53499
HGLibB_27435	LRRN3	4.79573	0	-2.53499
HGLibA_55951	ZNF418	4.79573	0	-2.53499
HGLibA_48382	TAS2R20	4.79573	0	-2.53499
HGLibB_55828	ZNF384	4.79573	0	-2.53499
HGLibB_00003	A1BG	4.79573	0	-2.53499
HGLibB_42989	SCRG1	4.79573	0	-2.53499
HGLibB_25652	KRTAP2-1	4.79573	0	-2.53499
HGLibB_44208	SKA1	4.79573	0	-2.53499
HGLibA_37152	PLEKHO2	4.79573	0	-2.53499
HGLibA_22047	HPS1	4.79573	0	-2.53499
HGLibA_44981	SLC35D2	4.79573	0	-2.53499
HGLibB_55659	ZNF280B	4.79573	0	-2.53499
HGLibA_39955	RAB4A	4.79573	0	-2.53499
HGLibA_64149	hsa-mir-8077	4.79573	0	-2.53499
HGLibA_19728	GPANK1	4.79573	0	-2.53499
HGLibA_04378	BDH2	4.79573	0	-2.53499
HGLibA_39424	PTPLB	4.79573	0	-2.53499
HGLibA_44350	SLC11A1	4.79573	0	-2.53499
HGLibA_33750	OR2AG1	4.79573	0	-2.53499
HGLibB_46057	SOAT1	4.79573	0	-2.53499
HGLibA_49545	TIMP4	4.79573	0	-2.53499
HGLibA_62486	hsa-mir-598	4.79573	0	-2.53499
HGLibA_05840	C1orf228	4.79573	0	-2.53499
HGLibA_23467	IPO4	4.79573	0	-2.53499
HGLibB_44923	SLC35D1	4.79573	0	-2.53499
HGLibA_46669	SPIN2A	4.79573	0	-2.53499
HGLibA_28461	MB21D2	4.79573	0	-2.53499
HGLibA_64934	NonTargetingControlGuideForHuman_0551	4.79573	0	-2.53499
HGLibB_50588	TMPRSS6	4.79573	0	-2.53499
HGLibA_16811	FAM98B	4.79573	0	-2.53499
HGLibA_65230	NonTargetingControlGuideForHuman_0847	4.79573	0	-2.53499
HGLibB_37314	PNLIPRP3	4.79573	0	-2.53499
HGLibB_22923	IL11	4.79573	0	-2.53499
HGLibA_29722	MPHOSPH10	4.79573	0	-2.53499
HGLibB_42409	RUNX2	4.79573	0	-2.53499
HGLibB_02532	APOL3	4.79573	0	-2.53499
HGLibA_41850	RPIA	4.79573	0	-2.53499
HGLibA_03787	ATP8B3	4.79573	0	-2.53499
HGLibB_32684	NRSN2	4.79573	0	-2.53499
HGLibB_48896	TECTB	4.79573	0	-2.53499
HGLibA_65363	NonTargetingControlGuideForHuman_0980	4.79573	0	-2.53499
HGLibA_05428	C15orf61	4.79573	0	-2.53499
HGLibB_26649	LMF2	4.79573	0	-2.53499
HGLibA_16204	FAM160A1	4.79573	0	-2.53499
HGLibA_32202	NMS	4.79573	0	-2.53499
HGLibB_45590	SMC1B	4.79573	0	-2.53499
HGLibA_04604	BMP3	4.79573	0	-2.53499
HGLibA_50063	TMEM173	4.79573	0	-2.53499
HGLibA_11098	CREB3L3	4.79573	0	-2.53499
HGLibA_31995	NKAIN3	4.79573	0	-2.53499
HGLibB_50512	TMEM99	4.79573	0	-2.53499
HGLibA_11319	CSE1L	4.79573	0	-2.53499
HGLibB_10498	COL13A1	4.79573	0	-2.53499
HGLibB_17706	FN3K	4.79573	0	-2.53499
HGLibA_32564	NQO2	4.79573	0	-2.53499
HGLibB_01524	ALAS2	4.79573	0	-2.53499
HGLibB_25041	KLF5	4.79573	0	-2.53499
HGLibA_57680	hsa-mir-1301	4.79573	0	-2.53499
HGLibA_59847	hsa-mir-4285	4.79573	0	-2.53499
HGLibA_03596	ATP1B2	4.79573	0	-2.53499
HGLibB_33068	NUTM2G	4.79573	0	-2.53499
HGLibA_27701	LYG2	4.79573	0	-2.53499
HGLibB_06579	C7orf71	4.79573	0	-2.53499
HGLibA_28800	MED29	4.79573	0	-2.53499
HGLibB_26807	LOC100505478	4.79573	0	-2.53499
HGLibA_16403	FAM19A3	4.79573	0	-2.53499
HGLibB_08716	CDK10	4.79573	0	-2.53499
HGLibA_17998	FRG2B	4.79573	0	-2.53499
HGLibA_06282	C4A	4.79573	0	-2.53499
HGLibB_51489	TRIM58	4.79573	0	-2.53499
HGLibB_27006	LOXL4	4.79573	0	-2.53499
HGLibA_58161	hsa-mir-202	4.79573	0	-2.53499
HGLibA_44008	SHC4	4.79573	0	-2.53499
HGLibA_64595	NonTargetingControlGuideForHuman_0212	4.79573	0	-2.53499
HGLibB_21731	HMX1	4.79573	0	-2.53499
HGLibA_17108	FBXO45	4.79573	0	-2.53499
HGLibB_18507	GALNT11	4.79573	0	-2.53499
HGLibB_12929	DENND3	4.79573	0	-2.53499
HGLibA_32565	NQO2	4.79573	0	-2.53499
HGLibB_52614	UBE3A	4.79573	0	-2.53499
HGLibA_06876	CACNA1A	4.79573	0	-2.53499
HGLibA_16666	FAM64A	4.79573	0	-2.53499
HGLibA_63258	hsa-mir-6771	4.79573	0	-2.53499
HGLibB_06002	C20orf196	4.79573	0	-2.53499
HGLibA_22699	IFNAR2	4.79573	0	-2.53499
HGLibA_23889	IYD	4.79573	0	-2.53499
HGLibA_20973	HCN1	4.79573	0	-2.53499
HGLibA_29024	METTL9	4.79573	0	-2.53499
HGLibA_48403	TAS2R40	4.79573	0	-2.53499
HGLibB_33506	OR10V1	4.79573	0	-2.53499
HGLibA_17166	FCAR	4.79573	0	-2.53499
HGLibA_21694	HMGB2	4.79573	0	-2.53499
HGLibA_12829	DEFB105B	4.79573	0	-2.53499
HGLibB_51156	TPX2	4.79573	0	-2.53499
HGLibA_15860	F2	4.79573	0	-2.53499
HGLibA_41975	RPL39L	4.79573	0	-2.53499
HGLibB_47431	STK32C	4.79573	0	-2.53499
HGLibA_31920	NICN1	4.79573	0	-2.53499
HGLibA_51381	TRHDE	4.79573	0	-2.53499
HGLibB_32768	NT5C2	4.79573	0	-2.53499
HGLibA_37639	POLRMT	4.79573	0	-2.53499
HGLibA_36827	PKLR	4.79573	0	-2.53499
HGLibB_01771	AMER1	4.79573	0	-2.53499
HGLibA_30142	MS4A15	4.79573	0	-2.53499
HGLibB_30157	MSH5	4.79573	0	-2.53499
HGLibB_24635	KIAA0930	4.79573	0	-2.53499
HGLibA_35279	PATE4	4.79573	0	-2.53499
HGLibA_41263	RIMBP3	4.79573	0	-2.53499
HGLibA_63273	hsa-mir-6775	4.79573	0	-2.53499
HGLibA_22165	HSD11B2	4.79573	0	-2.53499
HGLibB_37118	PLGRKT	4.79573	0	-2.53499
HGLibB_31440	NDUFAF1	4.79573	0	-2.53499
HGLibA_10067	CLLU1OS	4.79573	0	-2.53499
HGLibB_03481	ATG2B	4.79573	0	-2.53499
HGLibB_07191	CAPS	4.79573	0	-2.53499
HGLibA_51956	TSPEAR	4.79573	0	-2.53499
HGLibA_15532	ERRFI1	4.79573	0	-2.53499
HGLibA_06535	C7orf33	4.79573	0	-2.53499
HGLibB_00478	ACOT2	4.79573	0	-2.53499
HGLibA_28151	MAP2K5	4.79573	0	-2.53499
HGLibA_09759	CKAP4	4.79573	0	-2.53499
HGLibA_00286	ABHD8	4.79573	0	-2.53499
HGLibA_02015	ANKRD17	4.79573	0	-2.53499
HGLibA_20257	GRHPR	4.79573	0	-2.53499
HGLibA_30525	MUC15	4.79573	0	-2.53499
HGLibA_57797	hsa-mir-135a-2	4.79573	0	-2.53499
HGLibA_23523	IQCJ	4.79573	0	-2.53499
HGLibA_44543	SLC22A12	4.79573	0	-2.53499
HGLibA_65085	NonTargetingControlGuideForHuman_0702	4.79573	0	-2.53499
HGLibA_13285	DISP2	4.79573	0	-2.53499
HGLibB_06012	C20orf24	4.79573	0	-2.53499
HGLibB_53444	VAMP8	4.79573	0	-2.53499
HGLibA_13581	DNAJC16	4.79573	0	-2.53499
HGLibA_35905	PDK4	4.79573	0	-2.53499
HGLibB_53919	WBP5	4.79573	0	-2.53499
HGLibA_06918	CACNB1	4.79573	0	-2.53499
HGLibA_56073	ZNF483	4.79573	0	-2.53499
HGLibB_45407	SLCO2A1	4.79573	0	-2.53499
HGLibA_12205	CYP4Z1	4.79573	0	-2.53499
HGLibA_44091	SHROOM2	4.79573	0	-2.53499
HGLibB_27070	LPP	4.79573	0	-2.53499
HGLibB_19290	GLRX2	4.79573	0	-2.53499
HGLibA_47897	SWAP70	4.79573	0	-2.53499
HGLibA_63364	hsa-mir-6797	4.79573	0	-2.53499
HGLibB_05296	C12orf76	4.79573	0	-2.53499
HGLibA_58771	hsa-mir-3174	4.79573	0	-2.53499
HGLibA_60741	hsa-mir-4658	4.79573	0	-2.53499
HGLibA_26815	LOC100287036	4.79573	0	-2.53499
HGLibA_17594	FKBPL	4.79573	0	-2.53499
HGLibA_60953	hsa-mir-4713	4.79573	0	-2.53499
HGLibA_08089	CCNF	4.79573	0	-2.53499
HGLibA_41459	RNF103-CHMP3	4.79573	0	-2.53499
HGLibA_17983	FREM1	4.79573	0	-2.53499
HGLibB_50945	TOPBP1	4.79573	0	-2.53499
HGLibA_44719	SLC25A36	4.79573	0	-2.53499
HGLibA_37925	PPID	4.79573	0	-2.53499
HGLibA_31210	NBEAL1	4.79573	0	-2.53499
HGLibA_48815	TCL1A	4.79573	0	-2.53499
HGLibA_59389	hsa-mir-374a	4.79573	0	-2.53499
HGLibB_46675	SPNS1	4.79573	0	-2.53499
HGLibA_44769	SLC25A52	4.79573	0	-2.53499
HGLibB_06577	C7orf69	4.79573	0	-2.53499
HGLibA_54059	WDR27	4.79573	0	-2.53499
HGLibB_38098	PPP2R2A	4.79573	0	-2.53499
HGLibA_08141	CCPG1	4.79573	0	-2.53499
HGLibB_30210	MSS51	4.79573	0	-2.53499
HGLibA_27951	MAGEB4	4.79573	0	-2.53499
HGLibA_46655	SPIB	4.79573	0	-2.53499
HGLibB_51048	TPD52	4.79573	0	-2.53499
HGLibA_38209	PPP4R4	4.79573	0	-2.53499
HGLibA_39582	PUM2	4.79573	0	-2.53499
HGLibB_55254	ZIC1	4.79573	0	-2.53499
HGLibA_39095	PSMB1	4.79573	0	-2.53499
HGLibA_54167	WDR72	4.79573	0	-2.53499
HGLibB_43752	SGCE	4.79573	0	-2.53499
HGLibB_10797	COX14	4.79573	0	-2.53499
HGLibA_09459	CHKB	4.79573	0	-2.53499
HGLibA_56929	ZNHIT3	4.79573	0	-2.53499
HGLibA_49836	TMEFF2	4.79573	0	-2.53499
HGLibB_56786	ZNF841	4.79573	0	-2.53499
HGLibA_13221	DIAPH2	4.79573	0	-2.53499
HGLibA_48100	SYTL2	4.79573	0	-2.53499
HGLibA_20307	GRIN2D	4.79573	0	-2.53499
HGLibB_20157	GPX6	4.79573	0	-2.53499
HGLibA_00772	ADAM32	4.79573	0	-2.53499
HGLibA_00223	ABCG5	4.79573	0	-2.53499
HGLibA_23811	ITIH3	4.79573	0	-2.53499
HGLibA_26506	LILRB1	4.79573	0	-2.53499
HGLibA_58018	hsa-mir-18a	4.79573	0	-2.53499
HGLibA_15369	EPS15	4.79573	0	-2.53499
HGLibB_48072	TAAR6	4.79573	0	-2.53499
HGLibA_05098	C10orf82	4.79573	0	-2.53499
HGLibB_48538	TBCEL	4.79573	0	-2.53499
HGLibA_21765	HMX3	4.79573	0	-2.53499
HGLibA_35324	PAXIP1	4.79573	0	-2.53499
HGLibA_57615	hsa-mir-1288	4.79573	0	-2.53499
HGLibA_47362	STARD4	4.79573	0	-2.53499
HGLibB_35823	PDHX	4.79573	0	-2.53499
HGLibA_39363	PTH	4.79573	0	-2.53499
HGLibA_25708	KRTAP21-1	4.79573	0	-2.53499
HGLibA_31054	NADSYN1	4.79573	0	-2.53499
HGLibA_15902	FAAH	4.79573	0	-2.53499
HGLibA_51760	TRPM4	4.79573	0	-2.53499
HGLibB_14578	EFNB2	4.79573	0	-2.53499
HGLibA_54365	WNT3	4.79573	0	-2.53499
HGLibA_16813	FAM98B	4.79573	0	-2.53499
HGLibA_14585	EFNA2	4.79573	0	-2.53499
HGLibA_56556	ZNF695	4.79573	0	-2.53499
HGLibA_56635	ZNF727	4.79573	0	-2.53499
HGLibB_44857	SLC30A4	4.79573	0	-2.53499
HGLibB_04384	BDNF	4.79573	0	-2.53499
HGLibA_33143	NXNL1	4.79573	0	-2.53499
HGLibA_47879	SV2C	4.79573	0	-2.53499
HGLibA_25627	KRTAP11-1	4.79573	0	-2.53499
HGLibB_28176	MAP4K3	4.79573	0	-2.53499
HGLibB_05784	C1orf168	4.79573	0	-2.53499
HGLibA_26023	LAPTM5	4.79573	0	-2.53499
HGLibB_20582	GTPBP4	4.79573	0	-2.53499
HGLibA_10343	CNOT6	4.79573	0	-2.53499
HGLibA_36498	PI4KA	4.79573	0	-2.53499
HGLibA_10823	COX19	4.79573	0	-2.53499
HGLibB_39644	PYGO1	4.79573	0	-2.53499
HGLibA_23603	IRF9	4.79573	0	-2.53499
HGLibB_55419	ZNF141	4.79573	0	-2.53499
HGLibA_58071	hsa-mir-193a	4.79573	0	-2.53499
HGLibA_23255	IMPDH1	4.79573	0	-2.53499
HGLibB_34469	OR8D4	4.79573	0	-2.53499
HGLibB_10422	CNTNAP5	4.79573	0	-2.53499
HGLibA_07277	CASC4	4.79573	0	-2.53499
HGLibA_11571	CTAGE15	4.79573	0	-2.53499
HGLibA_33801	OR2G6	4.79573	0	-2.53499
HGLibA_04734	BPIFC	4.79573	0	-2.53499
HGLibB_25670	KRTAP20-3	4.79573	0	-2.53499
HGLibA_39817	RAB15	4.79573	0	-2.53499
HGLibA_33515	OR10H4	4.79573	0	-2.53499
HGLibB_19076	GINM1	4.79573	0	-2.53499
HGLibA_24294	KCNK1	4.79573	0	-2.53499
HGLibA_04383	BDKRB2	4.79573	0	-2.53499
HGLibB_54911	ZC3H6	4.79573	0	-2.53499
HGLibA_17655	FLRT1	4.79573	0	-2.53499
HGLibA_62119	hsa-mir-551a	4.79573	0	-2.53499
HGLibA_10089	CLNS1A	4.79573	0	-2.53499
HGLibB_51900	TSPY1	4.79573	0	-2.53499
HGLibA_24673	KIAA0947	4.79573	0	-2.53499
HGLibA_57128	hsa-let-7f-2	4.79573	0	-2.53499
HGLibA_51934	TSPAN33	4.79573	0	-2.53499
HGLibB_07802	CCDC59	4.79573	0	-2.53499
HGLibB_26459	LILRA3	4.79573	0	-2.53499
HGLibA_23235	IMMT	4.79573	0	-2.53499
HGLibA_27275	LRRC19	4.79573	0	-2.53499
HGLibA_23974	JOSD1	4.79573	0	-2.53499
HGLibB_18868	GDPD2	4.79573	0	-2.53499
HGLibA_44909	SLC30A4	4.79573	0	-2.53499
HGLibB_39458	PTPRH	4.79573	0	-2.53499
HGLibB_15322	EPN2	4.79573	0	-2.53499
HGLibA_40260	RAPGEF6	4.79573	0	-2.53499
HGLibA_08949	CEACAM7	4.79573	0	-2.53499
HGLibB_19647	GORAB	4.79573	0	-2.53499
HGLibA_05874	C1orf54	4.79573	0	-2.53499
HGLibB_03199	ASAP3	4.79573	0	-2.53499
HGLibA_01516	AKTIP	4.79573	0	-2.53499
HGLibB_09221	CES5A	4.79573	0	-2.53499
HGLibA_30943	MZT2A	4.79573	0	-2.53499
HGLibA_37404	PNPLA1	4.79573	0	-2.53499
HGLibA_43928	SH3BP2	4.79573	0	-2.53499
HGLibA_42589	S100Z	4.79573	0	-2.53499
HGLibB_53718	VPS37D	4.79573	0	-2.53499
HGLibB_52042	TTC30B	4.79573	0	-2.53499
HGLibB_53617	VLDLR	4.79573	0	-2.53499
HGLibA_49216	TGFB3	4.79573	0	-2.53499
HGLibB_06989	CALCB	4.79573	0	-2.53499
HGLibA_05068	C10orf32	4.79573	0	-2.53499
HGLibB_11333	CSGALNACT1	4.79573	0	-2.53499
HGLibA_17337	FGA	4.79573	0	-2.53499
HGLibA_06132	C2orf44	4.79573	0	-2.53499
HGLibA_56517	ZNF677	4.79573	0	-2.53499
HGLibA_10402	CNTN1	4.79573	0	-2.53499
HGLibB_48981	TET2	4.79573	0	-2.53499
HGLibA_44212	SIRPG	4.79573	0	-2.53499
HGLibA_22993	IL17B	4.79573	0	-2.53499
HGLibB_13550	DNAJC12	4.79573	0	-2.53499
HGLibB_46921	SRGAP2D	4.79573	0	-2.53499
HGLibA_41510	RNF135	4.79573	0	-2.53499
HGLibA_09114	CEP164	4.79573	0	-2.53499
HGLibB_53968	WDR16	4.79573	0	-2.53499
HGLibB_33684	OR2A2	4.79573	0	-2.53499
HGLibA_26211	LDB1	4.79573	0	-2.53499
HGLibB_50346	TMEM44	4.79573	0	-2.53499
HGLibA_40047	RAC3	4.79573	0	-2.53499
HGLibA_59624	hsa-mir-3941	4.79573	0	-2.53499
HGLibA_31628	NEIL1	4.79573	0	-2.53499
HGLibB_36320	PHF20L1	4.79573	0	-2.53499
HGLibB_23647	ISM2	4.79573	0	-2.53499
HGLibA_53423	USPL1	4.79573	0	-2.53499
HGLibA_65218	NonTargetingControlGuideForHuman_0835	4.79573	0	-2.53499
HGLibA_22794	IGF1R	4.79573	0	-2.53499
HGLibA_15407	ERAP2	4.79573	0	-2.53499
HGLibA_27223	LRP5	4.79573	0	-2.53499
HGLibA_48201	TAF11	4.79573	0	-2.53499
HGLibA_22438	HYAL1	4.79573	0	-2.53499
HGLibB_10178	CMC2	4.79573	0	-2.53499
HGLibA_26415	LGR6	4.79573	0	-2.53499
HGLibB_01411	AKAP12	4.79573	0	-2.53499
HGLibA_42060	RPS10	4.79573	0	-2.53499
HGLibA_32647	NRARP	4.79573	0	-2.53499
HGLibA_33833	OR2M2	4.79573	0	-2.53499
HGLibB_19922	GPR158	4.79573	0	-2.53499
HGLibA_58762	hsa-mir-3171	4.79573	0	-2.53499
HGLibB_20126	GPSM1	4.79573	0	-2.53499
HGLibB_20368	GSAP	4.79573	0	-2.53499
HGLibA_25882	KYNU	4.79573	0	-2.53499
HGLibB_40208	RAPGEF6	4.79573	0	-2.53499
HGLibB_00684	ACVR1	4.79573	0	-2.53499
HGLibA_61376	hsa-mir-494	4.79573	0	-2.53499
HGLibB_38048	PPP1R3A	4.79573	0	-2.53499
HGLibB_06567	C7orf63	4.79573	0	-2.53499
HGLibB_50625	TMX1	4.79573	0	-2.53499
HGLibA_62358	hsa-mir-5704	4.79573	0	-2.53499
HGLibA_38010	PPP1CC	4.79573	0	-2.53499
HGLibA_50274	TMEM236	4.79573	0	-2.53499
HGLibB_09527	CHRD	4.79573	0	-2.53499
HGLibA_61404	hsa-mir-499b	4.79573	0	-2.53499
HGLibB_12628	DDT	4.79573	0	-2.53499
HGLibA_03560	ATP11C	4.79573	0	-2.53499
HGLibB_47689	SULT1C2	4.79573	0	-2.53499
HGLibA_03232	ASB2	4.79573	0	-2.53499
HGLibA_47667	STXBP2	4.79573	0	-2.53499
HGLibA_47554	STOX2	4.79573	0	-2.53499
HGLibB_10516	COL19A1	4.79573	0	-2.53499
HGLibA_20238	GREB1L	4.79573	0	-2.53499
HGLibA_55487	ZNF141	4.79573	0	-2.53499
HGLibA_62048	hsa-mir-548o	4.79573	0	-2.53499
HGLibA_40723	RCVRN	4.79573	0	-2.53499
HGLibA_59620	hsa-mir-3940	4.79573	0	-2.53499
HGLibB_25278	KLRG2	4.79573	0	-2.53499
HGLibA_18612	GAP43	4.79573	0	-2.53499
HGLibA_48516	TBC1D25	4.79573	0	-2.53499
HGLibB_06228	C3orf35	4.79573	0	-2.53499
HGLibB_14511	EFCAB14	4.79573	0	-2.53499
HGLibB_08237	CD163	4.79573	0	-2.53499
HGLibB_03852	ATXN7L2	4.79573	0	-2.53499
HGLibB_49564	TLK2	4.79573	0	-2.53499
HGLibB_11071	CRCT1	4.79573	0	-2.53499
HGLibA_40680	RCBTB2	4.79573	0	-2.53499
HGLibB_55773	ZNF341	4.79573	0	-2.53499
HGLibB_29268	MIS18BP1	4.79573	0	-2.53499
HGLibB_39210	PTCD1	4.79573	0	-2.53499
HGLibA_63118	hsa-mir-6741	4.79573	0	-2.53499
HGLibB_39019	PSKH2	4.79573	0	-2.53499
HGLibB_02648	ARF3	4.79573	0	-2.53499
HGLibA_55227	ZFP64	4.79573	0	-2.53499
HGLibB_13607	DNAJC5B	4.79573	0	-2.53499
HGLibA_47519	STMN2	4.79573	0	-2.53499
HGLibB_40761	RELA	4.79573	0	-2.53499
HGLibB_48500	TBC1D5	4.79573	0	-2.53499
HGLibA_57189	hsa-mir-106b	4.79573	0	-2.53499
HGLibB_36776	PKIB	4.79573	0	-2.53499
HGLibB_10788	COTL1	4.79573	0	-2.53499
HGLibB_52345	TXNDC15	4.79573	0	-2.53499
HGLibA_12297	DAGLB	4.79573	0	-2.53499
HGLibA_14956	ELOVL1	4.79573	0	-2.53499
HGLibB_35369	PCDH7	4.79573	0	-2.53499
HGLibA_33569	OR11H1	4.79573	0	-2.53499
HGLibB_50286	TMEM259	4.79573	0	-2.53499
HGLibA_39850	RAB25	4.79573	0	-2.53499
HGLibB_14541	EFEMP2	4.79573	0	-2.53499
HGLibB_20624	GUCY1A2	4.79573	0	-2.53499
HGLibA_24362	KCNN4	4.79573	0	-2.53499
HGLibB_37800	PPARGC1B	4.79573	0	-2.53499
HGLibA_59948	hsa-mir-4309	4.79573	0	-2.53499
HGLibA_41545	RNF150	4.79573	0	-2.53499
HGLibB_15513	ERV3-1	4.79573	0	-2.53499
HGLibB_12098	CYP2B6	4.79573	0	-2.53499
HGLibB_43462	SERPINA12	4.79573	0	-2.53499
HGLibB_18837	GDF2	4.79573	0	-2.53499
HGLibB_31329	NCR3LG1	4.79573	0	-2.53499
HGLibB_01957	ANKFY1	4.79573	0	-2.53499
HGLibB_11811	CWF19L1	4.79573	0	-2.53499
HGLibB_10834	COX6A2	4.79573	0	-2.53499
HGLibB_34736	OTX1	4.79573	0	-2.53499
HGLibB_13744	DOHH	4.79573	0	-2.53499
HGLibB_09105	CEP164	4.79573	0	-2.53499
HGLibB_21859	HORMAD1	4.79573	0	-2.53499
HGLibB_50205	TMEM233	4.79573	0	-2.53499
HGLibA_62996	hsa-mir-664b	4.79573	0	-2.53499
HGLibA_62637	hsa-mir-611	4.79573	0	-2.53499
HGLibB_10978	CPS1	4.79573	0	-2.53499
HGLibB_56161	ZNF556	4.79573	0	-2.53499
HGLibA_11174	CRISPLD1	4.79573	0	-2.53499
HGLibA_12187	CYP4F2	4.79573	0	-2.53499
HGLibB_29148	MIA3	4.79573	0	-2.53499
HGLibA_34975	PADI3	4.79573	0	-2.53499
HGLibB_36828	PLA2G15	4.79573	0	-2.53499
HGLibB_17514	FIS1	4.79573	0	-2.53499
HGLibA_37585	POLR2H	4.79573	0	-2.53499
HGLibA_35659	PCP2	4.79573	0	-2.53499
HGLibB_25173	KLHL40	4.79573	0	-2.53499
HGLibB_55998	ZNF479	4.79573	0	-2.53499
HGLibB_01266	AGTRAP	4.79573	0	-2.53499
HGLibA_08028	CCL4	4.79573	0	-2.53499
HGLibB_19518	GNL1	4.79573	0	-2.53499
HGLibA_38751	PRPH2	4.79573	0	-2.53499
HGLibA_09512	CHODL	4.79573	0	-2.53499
HGLibA_08246	CD163L1	4.79573	0	-2.53499
HGLibB_04401	BEND3	4.79573	0	-2.53499
HGLibA_60706	hsa-mir-4650-2	4.79573	0	-2.53499
HGLibB_35571	PCLO	4.79573	0	-2.53499
HGLibA_57795	hsa-mir-135a-2	4.79573	0	-2.53499
HGLibB_11006	CPT1A	4.79573	0	-2.53499
HGLibB_27183	LRP5	4.79573	0	-2.53499
HGLibA_46876	SPTB	4.79573	0	-2.53499
HGLibA_09216	CERS6	4.79573	0	-2.53499
HGLibB_11214	CRTAP	4.79573	0	-2.53499
HGLibA_35901	PDK3	4.79573	0	-2.53499
HGLibB_41265	RIPK1	4.79573	0	-2.53499
HGLibA_40590	RBMS2	4.79573	0	-2.53499
HGLibB_09822	CLCN5	4.79573	0	-2.53499
HGLibA_48156	TAC4	4.79573	0	-2.53499
HGLibA_23680	ISM2	4.79573	0	-2.53499
HGLibB_01039	ADRA1B	4.79573	0	-2.53499
HGLibA_56977	ZRANB3	4.79573	0	-2.53499
HGLibA_29540	MMP8	4.79573	0	-2.53499
HGLibA_00939	ADCYAP1R1	4.79573	0	-2.53499
HGLibB_00155	ABCB9	4.79573	0	-2.53499
HGLibA_30003	MRPL48	4.79573	0	-2.53499
HGLibB_20812	HAPLN1	4.79573	0	-2.53499
HGLibB_22472	ICAM4	4.79573	0	-2.53499
HGLibA_38565	PRKD1	4.79573	0	-2.53499
HGLibA_21504	HIST1H4G	4.79573	0	-2.53499
HGLibA_03690	ATP5SL	4.79573	0	-2.53499
HGLibA_40365	RASL11A	4.79573	0	-2.53499
HGLibA_32041	NKX2-4	4.79573	0	-2.53499
HGLibB_38124	PPP2R5B	4.79573	0	-2.53499
HGLibB_43279	SEMA3E	4.79573	0	-2.53499
HGLibB_32545	NR1I2	4.79573	0	-2.53499
HGLibB_46036	SNX33	4.79573	0	-2.53499
HGLibB_40686	RDH12	4.79573	0	-2.53499
HGLibA_03693	ATP6AP1	4.79573	0	-2.53499
HGLibA_56926	ZNHIT2	4.79573	0	-2.53499
HGLibB_43531	SERPINE3	4.79573	0	-2.53499
HGLibA_55210	ZFP36L2	4.79573	0	-2.53499
HGLibB_17811	FOXD3	4.79573	0	-2.53499
HGLibA_10059	CLK3	4.79573	0	-2.53499
HGLibA_44673	SLC25A21	4.79573	0	-2.53499
HGLibB_24552	KIAA0100	4.79573	0	-2.53499
HGLibA_21407	HIST1H2AM	4.79573	0	-2.53499
HGLibB_27083	LPPR4	4.79573	0	-2.53499
HGLibA_53307	USP24	4.79573	0	-2.53499
HGLibA_35405	PCDH18	4.79573	0	-2.53499
HGLibA_25544	KRT77	4.79573	0	-2.53499
HGLibA_07594	CCDC132	4.79573	0	-2.53499
HGLibA_57846	hsa-mir-145	4.79573	0	-2.53499
HGLibA_61941	hsa-mir-548ax	4.79573	0	-2.53499
HGLibB_33944	OR4F15	4.79573	0	-2.53499
HGLibA_41212	RHOV	4.79573	0	-2.53499
HGLibA_02111	ANKRD49	4.79573	0	-2.53499
HGLibA_41753	ROM1	4.79573	0	-2.53499
HGLibA_43999	SHC1	4.79573	0	-2.53499
HGLibA_31763	NFAM1	4.79573	0	-2.53499
HGLibB_04072	BAG1	4.79573	0	-2.53499
HGLibB_16297	FAM181A	4.79573	0	-2.53499
HGLibA_42381	RTEL1	4.79573	0	-2.53499
HGLibB_05338	C14orf177	4.79573	0	-2.53499
HGLibA_20048	GPR50	4.79573	0	-2.53499
HGLibA_51073	TP53INP2	4.79573	0	-2.53499
HGLibB_19237	GLIPR1L1	4.79573	0	-2.53499
HGLibB_50652	TNFAIP6	4.79573	0	-2.53499
HGLibA_25645	KRTAP13-2	4.79573	0	-2.53499
HGLibB_42102	RPS6	4.79573	0	-2.53499
HGLibB_51383	TRIM27	4.79573	0	-2.53499
HGLibB_00173	ABCC3	4.79573	0	-2.53499
HGLibA_50276	TMEM237	4.79573	0	-2.53499
HGLibB_10193	CMPK2	4.79573	0	-2.53499
HGLibB_49024	TEX261	4.79573	0	-2.53499
HGLibB_00932	ADCYAP1	4.79573	0	-2.53499
HGLibA_08134	CCNYL1	4.79573	0	-2.53499
HGLibA_42897	SCFD2	4.79573	0	-2.53499
HGLibA_63135	hsa-mir-6745	4.79573	0	-2.53499
HGLibA_01229	AGPAT5	4.79573	0	-2.53499
HGLibB_15374	EPYC	4.79573	0	-2.53499
HGLibB_12155	CYP46A1	4.79573	0	-2.53499
HGLibA_14294	DZANK1	4.79573	0	-2.53499
HGLibA_01751	AMBP	4.79573	0	-2.53499
HGLibA_42415	RTN4RL1	4.79573	0	-2.53499
HGLibB_45292	SLC7A1	4.79573	0	-2.53499
HGLibA_24508	KDM4B	4.79573	0	-2.53499
HGLibA_34243	OR5AP2	4.79573	0	-2.53499
HGLibA_63876	hsa-mir-7162	4.79573	0	-2.53499
HGLibB_09978	CLEC4E	4.79573	0	-2.53499
HGLibA_58118	hsa-mir-1973	4.79573	0	-2.53499
HGLibB_41616	RNF34	4.79573	0	-2.53499
HGLibA_08703	CDHR3	4.79573	0	-2.53499
HGLibB_46769	SPRR3	4.79573	0	-2.53499
HGLibB_05973	C2	4.79573	0	-2.53499
HGLibA_56938	ZNRF1	4.79573	0	-2.53499
HGLibA_42796	SBF2	4.79573	0	-2.53499
HGLibB_49057	TF	4.79573	0	-2.53499
HGLibB_05021	C10orf107	4.79573	0	-2.53499
HGLibA_57756	hsa-mir-132	4.79573	0	-2.53499
HGLibA_21721	HMGN2	4.79573	0	-2.53499
HGLibA_13976	DRG2	4.79573	0	-2.53499
HGLibB_23663	ISY1-RAB43	4.79573	0	-2.53499
HGLibA_49451	TICRR	4.79573	0	-2.53499
HGLibB_44622	SLC25A22	4.79573	0	-2.53499
HGLibB_46773	SPRR4	4.79573	0	-2.53499
HGLibB_32608	NRBF2	4.79573	0	-2.53499
HGLibA_35821	PDE6H	4.79573	0	-2.53499
HGLibB_48109	TACO1	4.79573	0	-2.53499
HGLibB_49312	THOC5	4.79573	0	-2.53499
HGLibB_27533	LST1	4.79573	0	-2.53499
HGLibA_24382	KCNRG	4.79573	0	-2.53499
HGLibB_13970	DSC2	4.79573	0	-2.53499
HGLibB_33484	OR10K1	4.79573	0	-2.53499
HGLibA_25261	KLK5	4.79573	0	-2.53499
HGLibA_08015	CCL28	4.79573	0	-2.53499
HGLibA_59020	hsa-mir-340	4.79573	0	-2.53499
HGLibA_22242	HSFY1	4.79573	0	-2.53499
HGLibB_01521	ALAS1	4.79573	0	-2.53499
HGLibA_64051	hsa-mir-8053	4.79573	0	-2.53499
HGLibA_64773	NonTargetingControlGuideForHuman_0390	4.79573	0	-2.53499
HGLibA_32401	NPAS3	4.79573	0	-2.53499
HGLibA_59514	hsa-mir-3911	4.79573	0	-2.53499
HGLibB_23910	JDP2	4.79573	0	-2.53499
HGLibA_57664	hsa-mir-1296	4.79573	0	-2.53499
HGLibA_29419	MLLT4	4.79573	0	-2.53499
HGLibA_40393	RASSF7	4.79573	0	-2.53499
HGLibA_13060	DGKB	4.79573	0	-2.53499
HGLibB_25377	KRT1	4.79573	0	-2.53499
HGLibA_17389	FGF2	4.79573	0	-2.53499
HGLibA_28276	MAPK6	4.79573	0	-2.53499
HGLibA_36467	PHYH	4.79573	0	-2.53499
HGLibB_37239	PM20D2	4.79573	0	-2.53499
HGLibB_25953	LAMTOR1	4.79573	0	-2.53499
HGLibA_40141	RAI14	4.79573	0	-2.53499
HGLibA_57937	hsa-mir-15a	4.79573	0	-2.53499
HGLibB_40058	RAD9A	4.79573	0	-2.53499
HGLibB_04349	BCL9L	4.79573	0	-2.53499
HGLibB_56513	ZNF703	4.79573	0	-2.53499
HGLibB_19337	GLUD1	4.79573	0	-2.53499
HGLibB_53148	USP17L10	4.79573	0	-2.53499
HGLibA_12344	DARS2	4.79573	0	-2.53499
HGLibB_38565	PRM3	4.79573	0	-2.53499
HGLibB_18344	GABRA5	4.79573	0	-2.53499
HGLibB_42199	RRM1	4.79573	0	-2.53499
HGLibB_11699	CTSH	4.79573	0	-2.53499
HGLibB_20487	GTDC1	4.79573	0	-2.53499
HGLibB_04911	BTBD3	4.79573	0	-2.53499
HGLibB_23650	ISOC1	4.79573	0	-2.53499
HGLibB_48767	TCOF1	4.79573	0	-2.53499
HGLibA_23337	INPP4A	4.79573	0	-2.53499
HGLibA_44154	SIGLEC9	4.79573	0	-2.53499
HGLibB_15787	EXTL1	4.79573	0	-2.53499
HGLibA_18181	FUT10	4.79573	0	-2.53499
HGLibA_27797	LZIC	4.79573	0	-2.53499
HGLibA_12044	CYLC1	4.79573	0	-2.53499
HGLibA_23609	IRGC	4.79573	0	-2.53499
HGLibB_33981	OR4K15	4.79573	0	-2.53499
HGLibA_32627	NR4A2	4.79573	0	-2.53499
HGLibA_00782	ADAM8	4.79573	0	-2.53499
HGLibB_42908	SCML2	4.79573	0	-2.53499
HGLibA_21038	HDGF	4.79573	0	-2.53499
HGLibA_49905	TMEM123	4.79573	0	-2.53499
HGLibA_44241	SIVA1	4.79573	0	-2.53499
HGLibA_65017	NonTargetingControlGuideForHuman_0634	4.79573	0	-2.53499
HGLibA_01276	AGXT2L1	4.79573	0	-2.53499
HGLibA_63421	hsa-mir-6811	4.79573	0	-2.53499
HGLibA_07859	CCDC73	4.79573	0	-2.53499
HGLibB_00378	ACADVL	4.79573	0	-2.53499
HGLibA_24911	KIF24	4.79573	0	-2.53499
HGLibB_25106	KLHL17	4.79573	0	-2.53499
HGLibA_54039	WDR18	4.79573	0	-2.53499
HGLibA_65320	NonTargetingControlGuideForHuman_0937	4.79573	0	-2.53499
HGLibA_03218	ASB14	4.79573	0	-2.53499
HGLibA_17345	FGD2	4.79573	0	-2.53499
HGLibA_28035	MALT1	4.79573	0	-2.53499
HGLibB_05791	C1orf173	4.79573	0	-2.53499
HGLibA_12803	DEFA5	4.79573	0	-2.53499
HGLibB_15129	ENOPH1	4.79573	0	-2.53499
HGLibA_24183	KCNE1	4.79573	0	-2.53499
HGLibB_08584	CDC5L	4.79573	0	-2.53499
HGLibB_20155	GPX5	4.79573	0	-2.53499
HGLibB_05602	C18orf21	4.79573	0	-2.53499
HGLibA_04595	BMP15	4.79573	0	-2.53499
HGLibA_21584	HK3	4.79573	0	-2.53499
HGLibA_25457	KRT24	4.79573	0	-2.53499
HGLibB_56953	ZSCAN31	4.79573	0	-2.53499
HGLibB_35813	PDGFRL	4.79573	0	-2.53499
HGLibA_43681	SEZ6L	4.79573	0	-2.53499
HGLibA_25897	L3MBTL1	4.79573	0	-2.53499
HGLibA_24016	KAAG1	4.79573	0	-2.53499
HGLibA_62953	hsa-mir-655	4.79573	0	-2.53499
HGLibB_38676	PRPF38B	4.79573	0	-2.53499
HGLibB_50752	TNFSF14	4.79573	0	-2.53499
HGLibB_50764	TNFSF8	4.79573	0	-2.53499
HGLibA_57007	ZSCAN23	4.79573	0	-2.53499
HGLibB_03970	B3GAT1	4.79573	0	-2.53499
HGLibB_48602	TBX21	4.79573	0	-2.53499
HGLibA_38277	PRAMEF1	4.79573	0	-2.53499
HGLibB_37956	PPP1CA	4.79573	0	-2.53499
HGLibB_56660	ZNF778	4.79573	0	-2.53499
HGLibB_30264	MT3	4.79573	0	-2.53499
HGLibA_39357	PTGS1	4.79573	0	-2.53499
HGLibA_38466	PRHOXNB	4.79573	0	-2.53499
HGLibA_40320	RASD1	4.79573	0	-2.53499
HGLibA_02653	ARF4	4.79573	0	-2.53499
HGLibA_33898	OR2V2	4.79573	0	-2.53499
HGLibB_13604	DNAJC5	4.79573	0	-2.53499
HGLibB_30408	MTO1	4.79573	0	-2.53499
HGLibB_40148	RANBP17	4.79573	0	-2.53499
HGLibA_08219	CCT8L2	4.79573	0	-2.53499
HGLibB_49511	TJP1	4.79573	0	-2.53499
HGLibA_19694	GOT1L1	4.79573	0	-2.53499
HGLibB_12420	DCAF16	4.79573	0	-2.53499
HGLibB_17853	FOXI1	4.79573	0	-2.53499
HGLibB_48669	TCEANC	4.79573	0	-2.53499
HGLibA_03909	AVPR2	4.79573	0	-2.53499
HGLibA_41755	ROM1	4.79573	0	-2.53499
HGLibB_54337	WRAP73	4.79573	0	-2.53499
HGLibA_43032	SCOC	4.79573	0	-2.53499
HGLibB_25752	KRTAP5-11	4.79573	0	-2.53499
HGLibB_32117	NME3	4.79573	0	-2.53499
HGLibA_65203	NonTargetingControlGuideForHuman_0820	4.79573	0	-2.53499
HGLibA_20738	H1FOO	4.79573	0	-2.53499
HGLibB_46719	SPPL2A	4.79573	0	-2.53499
HGLibB_48636	TCEA1	4.79573	0	-2.53499
HGLibA_59749	hsa-mir-4260	4.79573	0	-2.53499
HGLibA_00956	ADH4	4.79573	0	-2.53499
HGLibA_14154	DUSP19	4.79573	0	-2.53499
HGLibB_18382	GABRR2	4.79573	0	-2.53499
HGLibA_35255	PARVA	4.79573	0	-2.53499
HGLibA_18895	GDPD3	4.79573	0	-2.53499
HGLibB_19730	GPBP1L1	4.79573	0	-2.53499
HGLibA_45822	SMPX	4.79573	0	-2.53499
HGLibB_02779	ARHGAP44	4.79573	0	-2.53499
HGLibB_14440	EDF1	4.79573	0	-2.53499
HGLibA_38176	PPP2R5C	4.79573	0	-2.53499
HGLibA_34537	OR8J1	4.79573	0	-2.53499
HGLibB_30581	MXRA5	4.79573	0	-2.53499
HGLibA_20130	GPRC5C	4.79573	0	-2.53499
HGLibB_44624	SLC25A23	4.79573	0	-2.53499
HGLibB_49665	TM9SF2	4.79573	0	-2.53499
HGLibB_41337	RNASE1	4.79573	0	-2.53499
HGLibA_62512	hsa-mir-605	4.79573	0	-2.53499
HGLibB_55158	ZFP62	4.79573	0	-2.53499
HGLibB_48184	TAF5L	4.79573	0	-2.53499
HGLibB_34388	OR6N2	4.79573	0	-2.53499
HGLibA_59832	hsa-mir-4282	4.79573	0	-2.53499
HGLibA_14497	EEF1B2	4.79573	0	-2.53499
HGLibA_17107	FBXO45	4.79573	0	-2.53499
HGLibB_56215	ZNF572	4.79573	0	-2.53499
HGLibB_14492	EEFSEC	4.79573	0	-2.53499
HGLibA_25810	KRTAP5-8	4.79573	0	-2.53499
HGLibB_40455	RBM20	4.79573	0	-2.53499
HGLibB_35436	PCDHB14	4.79573	0	-2.53499
HGLibA_42206	RPUSD1	4.79573	0	-2.53499
HGLibA_36948	PLAC9	4.79573	0	-2.53499
HGLibA_62096	hsa-mir-549a	4.79573	0	-2.53499
HGLibA_45514	SLITRK1	4.79573	0	-2.53499
HGLibB_09636	CHST7	4.79573	0	-2.53499
HGLibB_53103	USF2	4.79573	0	-2.53499
HGLibA_38266	PRADC1	4.79573	0	-2.53499
HGLibA_24404	KCNV2	4.79573	0	-2.53499
HGLibB_55171	ZFP82	4.79573	0	-2.53499
HGLibB_46964	SRPK2	4.79573	0	-2.53499
HGLibA_00754	ADAM21	4.79573	0	-2.53499
HGLibB_34001	OR4N2	4.79573	0	-2.53499
HGLibB_15632	ETV3	4.79573	0	-2.53499
HGLibA_06384	C5orf42	4.79573	0	-2.53499
HGLibA_38207	PPP4R2	4.79573	0	-2.53499
HGLibB_25949	LAMP5	4.79573	0	-2.53499
HGLibA_39837	RAB21	4.79573	0	-2.53499
HGLibA_02912	ARIH1	4.79573	0	-2.53499
HGLibA_18156	FUCA1	4.79573	0	-2.53499
HGLibA_18251	FYCO1	4.79573	0	-2.53499
HGLibA_06049	C21orf91	4.79573	0	-2.53499
HGLibA_12718	DDX43	4.79573	0	-2.53499
HGLibB_10047	CLK2	4.79573	0	-2.53499
HGLibB_13307	DLG1	4.79573	0	-2.53499
HGLibB_52966	UNC80	4.79573	0	-2.53499
HGLibB_05931	C1QTNF1	4.79573	0	-2.53499
HGLibB_42326	RTEL1	4.79573	0	-2.53499
HGLibB_00171	ABCC2	4.79573	0	-2.53499
HGLibB_24020	KAT2B	4.79573	0	-2.53499
HGLibB_43836	SH2D2A	4.79573	0	-2.53499
HGLibB_20059	GPR78	4.79573	0	-2.53499
HGLibA_33164	NXPH2	4.79573	0	-2.53499
HGLibA_59119	hsa-mir-3621	4.79573	0	-2.53499
HGLibA_41233	RIC3	4.79573	0	-2.53499
HGLibB_29667	MPC2	4.79573	0	-2.53499
HGLibB_30278	MTAP	4.79573	0	-2.53499
HGLibA_52844	UFC1	4.79573	0	-2.53499
HGLibA_43655	SETD6	4.79573	0	-2.53499
HGLibA_04042	B4GALT7	4.79573	0	-2.53499
HGLibA_43521	SERPINA4	4.79573	0	-2.53499
HGLibB_50724	TNFRSF6B	4.79573	0	-2.53499
HGLibA_04761	BRCA1	4.79573	0	-2.53499
HGLibA_22356	HTR1A	4.79573	0	-2.53499
HGLibA_31036	NACAD	4.79573	0	-2.53499
HGLibB_47932	SYNGR1	4.79573	0	-2.53499
HGLibA_19145	GJA4	4.79573	0	-2.53499
HGLibB_26857	LOC154872	4.79573	0	-2.53499
HGLibA_65095	NonTargetingControlGuideForHuman_0712	4.79573	0	-2.53499
HGLibA_15403	ERAP1	4.79573	0	-2.53499
HGLibB_36766	PKHD1	4.79573	0	-2.53499
HGLibA_29147	MGAT4C	4.79573	0	-2.53499
HGLibA_27069	LPAR6	4.79573	0	-2.53499
HGLibB_37072	PLEKHG6	4.79573	0	-2.53499
HGLibA_35513	PCDHB9	4.79573	0	-2.53499
HGLibA_63572	hsa-mir-6850	4.79573	0	-2.53499
HGLibB_22895	IKBKG	4.79573	0	-2.53499
HGLibA_32413	NPBWR1	4.79573	0	-2.53499
HGLibB_29830	MROH2B	4.79573	0	-2.53499
HGLibA_30197	MSH4	4.79573	0	-2.53499
HGLibB_05061	C10orf25	4.79573	0	-2.53499
HGLibA_11960	CXorf65	4.79573	0	-2.53499
HGLibA_26383	LGALS9B	4.79573	0	-2.53499
HGLibA_34599	ORAOV1	4.79573	0	-2.53499
HGLibB_30428	MTRF1L	4.79573	0	-2.53499
HGLibB_55355	ZMYND19	4.79573	0	-2.53499
HGLibA_21314	HIGD2A	4.79573	0	-2.53499
HGLibB_56092	ZNF521	4.79573	0	-2.53499
HGLibB_06592	C8B	4.79573	0	-2.53499
HGLibA_16834	FANCB	4.79573	0	-2.53499
HGLibA_15225	EOGT	4.79573	0	-2.53499
HGLibB_22342	HTR2B	4.79573	0	-2.53499
HGLibB_12232	CYTH4	4.79573	0	-2.53499
HGLibB_28982	METTL9	4.79573	0	-2.53499
HGLibB_20314	GRM1	4.79573	0	-2.53499
HGLibB_18183	FUT9	4.79573	0	-2.53499
HGLibA_08100	CCNH	4.79573	0	-2.53499
HGLibA_03546	ATP10A	4.79573	0	-2.53499
HGLibB_33109	NXPE2	4.79573	0	-2.53499
HGLibB_53918	WBP4	4.79573	0	-2.53499
HGLibB_24239	KCNJ2	4.79573	0	-2.53499
HGLibB_41746	RPA1	4.79573	0	-2.53499
HGLibB_36874	PLA2G6	4.79573	0	-2.53499
HGLibB_42642	SAMD8	4.79573	0	-2.53499
HGLibA_31663	NEK7	4.79573	0	-2.53499
HGLibB_13315	DLG4	4.79573	0	-2.53499
HGLibB_51497	TRIM6-TRIM34	4.79573	0	-2.53499
HGLibB_24962	KIR3DL3	4.79573	0	-2.53499
HGLibA_19743	GPATCH3	4.79573	0	-2.53499
HGLibA_63187	hsa-mir-6757	4.79573	0	-2.53499
HGLibA_42334	RSPH4A	4.79573	0	-2.53499
HGLibA_07448	CBX2	4.79573	0	-2.53499
HGLibA_12314	DAOA	4.79573	0	-2.53499
HGLibB_51664	TRPC1	4.79573	0	-2.53499
HGLibA_39954	RAB4A	4.79573	0	-2.53499
HGLibB_22491	ICT1	4.79573	0	-2.53499
HGLibA_31373	NCS1	4.79573	0	-2.53499
HGLibA_08436	CD7	4.79573	0	-2.53499
HGLibA_19246	GLI1	4.79573	0	-2.53499
HGLibB_30887	MYT1L	4.79573	0	-2.53499
HGLibA_53754	VPS26B	4.79573	0	-2.53499
HGLibA_08173	CCRL1	4.79573	0	-2.53499
HGLibB_53098	USE1	4.79573	0	-2.53499
HGLibB_55959	ZNF45	4.79573	0	-2.53499
HGLibA_45666	SMCO2	4.79573	0	-2.53499
HGLibA_34100	OR51E2	4.79573	0	-2.53499
HGLibB_07850	CCDC71L	4.79573	0	-2.53499
HGLibB_32662	NRM	4.79573	0	-2.53499
HGLibA_24761	KIAA1456	4.79573	0	-2.53499
HGLibB_11769	CUL4A	4.79573	0	-2.53499
HGLibB_56288	ZNF598	4.79573	0	-2.53499
HGLibB_45293	SLC7A1	4.79573	0	-2.53499
HGLibB_20266	GRIK5	4.79573	0	-2.53499
HGLibA_45471	SLCO4C1	4.79573	0	-2.53499
HGLibB_49560	TLE6	4.79573	0	-2.53499
HGLibA_64205	hsa-mir-874	4.79573	0	-2.53499
HGLibA_47307	STAB1	4.79573	0	-2.53499
HGLibB_01798	AMIGO3	4.79573	0	-2.53499
HGLibA_42439	RUFY2	4.79573	0	-2.53499
HGLibA_06085	C2CD2	4.79573	0	-2.53499
HGLibA_58128	hsa-mir-199a-1	4.79573	0	-2.53499
HGLibB_47133	SSU72	4.79573	0	-2.53499
HGLibA_33107	NUTM2F	4.79573	0	-2.53499
HGLibB_09260	CFHR3	4.79573	0	-2.53499
HGLibA_38122	PPP1R7	4.79573	0	-2.53499
HGLibA_20141	GPRIN1	4.79573	0	-2.53499
HGLibB_47796	SUSD4	4.79573	0	-2.53499
HGLibA_38204	PPP4R1	4.79573	0	-2.53499
HGLibA_01746	AMACR	4.79573	0	-2.53499
HGLibB_23957	JRK	4.79573	0	-2.53499
HGLibA_29559	MN1	4.79573	0	-2.53499
HGLibB_36042	PEX11G	4.79573	0	-2.53499
HGLibB_29573	MOCS2	4.79573	0	-2.53499
HGLibB_09991	CLEC5A	4.79573	0	-2.53499
HGLibA_34911	P4HTM	4.79573	0	-2.53499
HGLibA_51093	TP63	4.79573	0	-2.53499
HGLibB_44498	SLC22A15	4.79573	0	-2.53499
HGLibA_11139	CRHBP	4.79573	0	-2.53499
HGLibA_02768	ARHGAP36	4.79573	0	-2.53499
HGLibB_51292	TREM2	4.79573	0	-2.53499
HGLibB_43908	SH3KBP1	4.79573	0	-2.53499
HGLibB_14988	EMC3	4.79573	0	-2.53499
HGLibA_18383	GABRD	4.79573	0	-2.53499
HGLibA_15185	ENPP7	4.79573	0	-2.53499
HGLibB_46256	SP7	4.79573	0	-2.53499
HGLibA_08505	CDAN1	4.79573	0	-2.53499
HGLibB_29864	MRPL15	4.79573	0	-2.53499
HGLibA_01979	ANKMY1	4.79573	0	-2.53499
HGLibA_11163	CRIPT	4.79573	0	-2.53499
HGLibA_64537	NonTargetingControlGuideForHuman_0154	4.79573	0	-2.53499
HGLibA_34512	OR8D2	4.79573	0	-2.53499
HGLibA_11895	CXCR6	4.79573	0	-2.53499
HGLibA_39959	RAB4B	4.79573	0	-2.53499
HGLibA_34453	OR6Y1	4.79573	0	-2.53499
HGLibB_32991	NUP205	4.79573	0	-2.53499
HGLibB_19521	GNL2	4.79573	0	-2.53499
HGLibA_00009	A2M	4.79573	0	-2.53499
HGLibB_11005	CPT1A	4.79573	0	-2.53499
HGLibA_63077	hsa-mir-6731	4.79573	0	-2.53499
HGLibA_53981	WBP2NL	4.79573	0	-2.53499
HGLibA_26891	LOC149373	4.79573	0	-2.53499
HGLibB_32670	NRP1	4.79573	0	-2.53499
HGLibA_22833	IGFBP7	4.79573	0	-2.53499
HGLibB_56497	ZNF697	4.79573	0	-2.53499
HGLibA_57389	hsa-mir-1248	4.79573	0	-2.53499
HGLibA_44098	SI	4.79573	0	-2.53499
HGLibB_09526	CHRD	4.79573	0	-2.53499
HGLibB_48085	TAB2	4.79573	0	-2.53499
HGLibA_48371	TAS2R14	4.79573	0	-2.53499
HGLibA_02788	ARHGAP8	4.79573	0	-2.53499
HGLibB_47076	SSH1	4.79573	0	-2.53499
HGLibB_16911	FBF1	4.79573	0	-2.53499
HGLibA_12688	DDX27	4.79573	0	-2.53499
HGLibA_57866	hsa-mir-1470	4.79573	0	-2.53499
HGLibA_27930	MAGEB1	4.79573	0	-2.53499
HGLibA_52785	UBXN2B	4.79573	0	-2.53499
HGLibB_27729	LYSMD3	4.79573	0	-2.53499
HGLibA_44899	SLC30A10	4.79573	0	-2.53499
HGLibB_44147	SIRPA	4.79573	0	-2.53499
HGLibA_53946	WARS2	4.79573	0	-2.53499
HGLibA_35701	PCYT1A	4.79573	0	-2.53499
HGLibA_36459	PHRF1	4.79573	0	-2.53499
HGLibA_59610	hsa-mir-3937	4.79573	0	-2.53499
HGLibB_02261	AOAH	4.79573	0	-2.53499
HGLibB_00159	ABCC1	4.79573	0	-2.53499
HGLibA_17914	FOXN3	4.79573	0	-2.53499
HGLibA_28999	METTL2A	4.79573	0	-2.53499
HGLibA_21536	HIST2H2BF	4.79573	0	-2.53499
HGLibB_30516	MUCL1	4.79573	0	-2.53499
HGLibA_37389	PNMT	4.79573	0	-2.53499
HGLibB_21238	HHIPL2	4.79573	0	-2.53499
HGLibA_39345	PTGIR	4.79573	0	-2.53499
HGLibA_31021	NAB2	4.79573	0	-2.53499
HGLibA_50431	TMEM52	4.79573	0	-2.53499
HGLibB_34212	OR5B12	4.79573	0	-2.53499
HGLibA_19442	GNA13	4.79573	0	-2.53499
HGLibA_15811	EXTL2	4.79573	0	-2.53499
HGLibB_37927	PPM1F	4.79573	0	-2.53499
HGLibA_59545	hsa-mir-3917	4.79573	0	-2.53499
HGLibB_29454	MMP15	4.79573	0	-2.53499
HGLibA_62868	hsa-mir-6504	4.79573	0	-2.53499
HGLibB_41240	RIN2	4.79573	0	-2.53499
HGLibB_02593	AQP4	4.79573	0	-2.53499
HGLibB_52893	UIMC1	4.79573	0	-2.53499
HGLibB_04271	BCDIN3D	4.79573	0	-2.53499
HGLibB_24304	KCNMA1	4.79573	0	-2.53499
HGLibB_28049	MANEA	4.79573	0	-2.53499
HGLibB_39712	QTRTD1	4.79573	0	-2.53499
HGLibA_24769	KIAA1468	4.79573	0	-2.53499
HGLibA_17528	FILIP1	4.79573	0	-2.53499
HGLibB_09365	CHCHD5	4.79573	0	-2.53499
HGLibB_11453	CST7	4.79573	0	-2.53499
HGLibB_32977	NUP133	4.79573	0	-2.53499
HGLibB_25811	KRTAP9-8	4.79573	0	-2.53499
HGLibA_03718	ATP6V0D1	4.79573	0	-2.53499
HGLibB_22243	HSPA1A	4.79573	0	-2.53499
HGLibA_51230	TRABD2A	4.79573	0	-2.53499
HGLibA_20363	GRM8	4.79573	0	-2.53499
HGLibA_31380	NDC1	4.79573	0	-2.53499
HGLibA_46760	SPON2	4.79573	0	-2.53499
HGLibB_24585	KIAA0319	4.79573	0	-2.53499
HGLibA_02188	ANO7	4.79573	0	-2.53499
HGLibB_28696	MED10	4.79573	0	-2.53499
HGLibA_04210	BBS10	4.79573	0	-2.53499
HGLibB_42249	RSBN1	4.79573	0	-2.53499
HGLibA_56135	ZNF512B	4.79573	0	-2.53499
HGLibA_59625	hsa-mir-3941	4.79573	0	-2.53499
HGLibA_59240	hsa-mir-3671	4.79573	0	-2.53499
HGLibA_60304	hsa-mir-4473	4.79573	0	-2.53499
HGLibA_38475	PRICKLE3	4.79573	0	-2.53499
HGLibB_06027	C20orf96	4.79573	0	-2.53499
HGLibB_08407	CD58	4.79573	0	-2.53499
HGLibB_42641	SAMD8	4.79573	0	-2.53499
HGLibA_26104	LCE1B	4.79573	0	-2.53499
HGLibA_45309	SLC6A17	4.79573	0	-2.53499
HGLibA_57745	hsa-mir-1307	4.79573	0	-2.53499
HGLibA_64663	NonTargetingControlGuideForHuman_0280	4.79573	0	-2.53499
HGLibA_47440	STIM1	4.79573	0	-2.53499
HGLibB_47304	STARD3NL	4.79573	0	-2.53499
HGLibA_10187	CMC2	4.79573	0	-2.53499
HGLibA_02505	APOC2	4.79573	0	-2.53499
HGLibA_05095	C10orf76	4.79573	0	-2.53499
HGLibA_08709	CDHR5	4.79573	0	-2.53499
HGLibA_34601	ORC1	4.79573	0	-2.53499
HGLibA_07918	CCDC9	4.79573	0	-2.53499
HGLibA_45919	SND1	4.79573	0	-2.53499
HGLibB_06147	C2orf57	4.79573	0	-2.53499
HGLibA_42045	RPRD1A	4.79573	0	-2.53499
HGLibA_64830	NonTargetingControlGuideForHuman_0447	4.79573	0	-2.53499
HGLibB_56029	ZNF492	4.79573	0	-2.53499
HGLibB_12517	DCST2	4.79573	0	-2.53499
HGLibB_44917	SLC35C1	4.79573	0	-2.53499
HGLibB_18802	GCSAM	4.79573	0	-2.53499
HGLibB_42255	RSC1A1	4.79573	0	-2.53499
HGLibB_38935	PRTN3	4.79573	0	-2.53499
HGLibB_33063	NUTM2F	4.79573	0	-2.53499
HGLibA_63868	hsa-mir-7160	4.79573	0	-2.53499
HGLibB_30626	MYCBP	4.79573	0	-2.53499
HGLibA_05506	C16orf95	4.79573	0	-2.53499
HGLibA_46515	SPATA5	4.79573	0	-2.53499
HGLibB_56581	ZNF732	4.79573	0	-2.53499
HGLibB_56592	ZNF74	4.79573	0	-2.53499
HGLibB_50202	TMEM232	4.79573	0	-2.53499
HGLibB_34701	OTOS	4.79573	0	-2.53499
HGLibB_23626	ISG20	4.79573	0	-2.53499
HGLibA_44420	SLC16A10	4.79573	0	-2.53499
HGLibA_23360	INPP5K	4.79573	0	-2.53499
HGLibB_25378	KRT1	4.79573	0	-2.53499
HGLibA_59544	hsa-mir-3917	4.79573	0	-2.53499
HGLibB_53676	VPS16	4.79573	0	-2.53499
HGLibA_63035	hsa-mir-6718	4.79573	0	-2.53499
HGLibA_49255	TGM2	4.79573	0	-2.53499
HGLibB_22717	IFT172	4.79573	0	-2.53499
HGLibB_22617	IFITM3	4.79573	0	-2.53499
HGLibA_44811	SLC26A9	4.79573	0	-2.53499
HGLibA_12068	CYP1A1	4.79573	0	-2.53499
HGLibA_50822	TNFSF4	4.79573	0	-2.53499
HGLibA_62016	hsa-mir-548i-2	4.79573	0	-2.53499
HGLibA_57742	hsa-mir-1307	4.79573	0	-2.53499
HGLibA_28021	MAL	4.79573	0	-2.53499
HGLibB_39675	QPCT	4.79573	0	-2.53499
HGLibA_27200	LRP10	4.79573	0	-2.53499
HGLibA_31622	NEFM	4.79573	0	-2.53499
HGLibA_64855	NonTargetingControlGuideForHuman_0472	4.79573	0	-2.53499
HGLibB_35763	PDE6C	4.79573	0	-2.53499
HGLibA_43666	SETDB1	4.79573	0	-2.53499
HGLibA_51337	TRAPPC8	4.79573	0	-2.53499
HGLibA_42905	SCG5	4.79573	0	-2.53499
HGLibB_29634	MORN4	4.79573	0	-2.53499
HGLibA_13770	DOK2	4.79573	0	-2.53499
HGLibB_06271	C3orf83	4.79573	0	-2.53499
HGLibB_23062	IL22RA2	4.79573	0	-2.53499
HGLibB_47294	STARD10	4.79573	0	-2.53499
HGLibB_28102	MAP2K2	4.79573	0	-2.53499
HGLibA_60339	hsa-mir-4480	4.79573	0	-2.53499
HGLibB_03277	ASCL5	4.79573	0	-2.53499
HGLibA_27312	LRRC31	4.79573	0	-2.53499
HGLibB_50897	TOMM22	4.79573	0	-2.53499
HGLibA_17090	FBXO4	4.79573	0	-2.53499
HGLibA_01310	AHRR	4.79573	0	-2.53499
HGLibA_26645	LIX1L	4.79573	0	-2.53499
HGLibA_06091	C2CD3	4.79573	0	-2.53499
HGLibA_42555	S100A3	4.79573	0	-2.53499
HGLibB_22817	IGFL4	4.79573	0	-2.53499
HGLibB_27215	LRRC14	4.79573	0	-2.53499
HGLibA_61610	hsa-mir-516a-1	4.79573	0	-2.53499
HGLibB_06873	CACNA1B	4.79573	0	-2.53499
HGLibA_33378	OLR1	4.79573	0	-2.53499
HGLibB_49347	THSD7A	4.79573	0	-2.53499
HGLibB_43998	SHISA8	4.79573	0	-2.53499
HGLibA_20986	HCRT	4.79573	0	-2.53499
HGLibA_53887	VTI1A	4.79573	0	-2.53499
HGLibA_25248	KLK15	4.79573	0	-2.53499
HGLibB_11869	CXCR1	4.79573	0	-2.53499
HGLibA_21431	HIST1H2BH	4.79573	0	-2.53499
HGLibA_32843	NTHL1	4.79573	0	-2.53499
HGLibB_32676	NRROS	4.79573	0	-2.53499
HGLibA_00522	ACPL2	4.79573	0	-2.53499
HGLibB_29321	MLANA	4.79573	0	-2.53499
HGLibB_25208	KLK13	4.79573	0	-2.53499
HGLibA_59269	hsa-mir-3680-1	4.79573	0	-2.53499
HGLibA_01630	ALG5	4.79573	0	-2.53499
HGLibA_03921	AXIN1	4.79573	0	-2.53499
HGLibA_12744	DDX54	4.79573	0	-2.53499
HGLibB_36451	PI4KA	4.79573	0	-2.53499
HGLibA_39508	PTPRH	4.79573	0	-2.53499
HGLibA_25926	LAG3	4.79573	0	-2.53499
HGLibB_27326	LRRC45	4.79573	0	-2.53499
HGLibA_31162	NASP	4.79573	0	-2.53499
HGLibB_52740	UCHL3	4.79573	0	-2.53499
HGLibA_40626	RBMY1J	4.79573	0	-2.53499
HGLibA_02850	ARHGEF33	4.79573	0	-2.53499
HGLibB_12775	DEF8	4.79573	0	-2.53499
HGLibB_30872	MYPOP	4.79573	0	-2.53499
HGLibA_16565	FAM26E	4.79573	0	-2.53499
HGLibB_07192	CAPS2	4.79573	0	-2.53499
HGLibA_05180	C11orf73	4.79573	0	-2.53499
HGLibA_29915	MRPL18	4.79573	0	-2.53499
HGLibA_32845	NTHL1	4.79573	0	-2.53499
HGLibA_15967	FAIM2	4.79573	0	-2.53499
HGLibB_09357	CHCHD2	4.79573	0	-2.53499
HGLibB_01363	AIPL1	4.79573	0	-2.53499
HGLibA_32844	NTHL1	4.79573	0	-2.53499
HGLibB_17655	FLVCR2	4.79573	0	-2.53499
HGLibA_36134	PFAS	4.79573	0	-2.53499
HGLibA_24917	KIF26A	4.79573	0	-2.53499
HGLibB_12103	CYP2C18	4.79573	0	-2.53499
HGLibB_38864	PRSS22	4.79573	0	-2.53499
HGLibA_44458	SLC17A1	4.79573	0	-2.53499
HGLibA_41563	RNF167	4.79573	0	-2.53499
HGLibA_62366	hsa-mir-5706	4.79573	0	-2.53499
HGLibB_54170	WDYHV1	4.79573	0	-2.53499
HGLibB_46006	SNX21	4.79573	0	-2.53499
HGLibA_41283	RIMS3	4.79573	0	-2.53499
HGLibA_60417	hsa-mir-449a	4.79573	0	-2.53499
HGLibA_51884	TSNARE1	4.79573	0	-2.53499
HGLibB_34214	OR5B17	4.79573	0	-2.53499
HGLibB_56933	ZSCAN21	4.79573	0	-2.53499
HGLibA_30938	MZF1	4.79573	0	-2.53499
HGLibA_51308	TRAPPC13	4.79573	0	-2.53499
HGLibA_33853	OR2T10	4.79573	0	-2.53499
HGLibA_04082	BAG4	4.79573	0	-2.53499
HGLibB_04433	BET1L	4.79573	0	-2.53499
HGLibB_35322	PCBP2	4.79573	0	-2.53499
HGLibB_19291	GLRX2	4.79573	0	-2.53499
HGLibB_26205	LDLRAD1	4.79573	0	-2.53499
HGLibA_46122	SOCS1	4.79573	0	-2.53499
HGLibB_46820	SPTB	4.79573	0	-2.53499
HGLibB_38192	PPWD1	4.79573	0	-2.53499
HGLibB_20298	GRK1	4.79573	0	-2.53499
HGLibA_27651	LXN	4.79573	0	-2.53499
HGLibB_53607	VIT	4.79573	0	-2.53499
HGLibA_32963	NUDT19	4.79573	0	-2.53499
HGLibB_46441	SPATA31D3	4.79573	0	-2.53499
HGLibB_56790	ZNF843	4.79573	0	-2.53499
HGLibB_49659	TM7SF3	4.79573	0	-2.53499
HGLibA_03815	ATRIP	4.79573	0	-2.53499
HGLibA_40352	RASGRP4	4.79573	0	-2.53499
HGLibB_55176	ZFP91	4.79573	0	-2.53499
HGLibA_57317	hsa-mir-1231	4.79573	0	-2.53499
HGLibA_10835	COX5A	4.79573	0	-2.53499
HGLibB_34854	P4HA1	4.79573	0	-2.53499
HGLibA_28281	MAPK7	4.79573	0	-2.53499
HGLibA_59287	hsa-mir-3683	4.79573	0	-2.53499
HGLibB_21624	HLCS	4.79573	0	-2.53499
HGLibB_28903	METTL1	4.79573	0	-2.53499
HGLibB_45222	SLC5A5	4.79573	0	-2.53499
HGLibB_41736	RP1	4.79573	0	-2.53499
HGLibA_30356	MTFMT	4.79573	0	-2.53499
HGLibA_12140	CYP2R1	4.79573	0	-2.53499
HGLibA_62508	hsa-mir-604	4.79573	0	-2.53499
HGLibB_07846	CCDC71	4.79573	0	-2.53499
HGLibB_53631	VN1R1	4.79573	0	-2.53499
HGLibA_31983	NIT1	4.79573	0	-2.53499
HGLibB_07327	CASQ1	4.79573	0	-2.53499
HGLibB_11240	CRYBA1	4.79573	0	-2.53499
HGLibB_49663	TM9SF2	4.79573	0	-2.53499
HGLibA_06298	C4orf19	4.79573	0	-2.53499
HGLibB_29064	MFSD5	4.79573	0	-2.53499
HGLibB_49633	TM4SF18	4.79573	0	-2.53499
HGLibA_34771	OTUD6A	4.79573	0	-2.53499
HGLibB_45696	SMIM22	4.79573	0	-2.53499
HGLibA_08521	CDC20B	4.79573	0	-2.53499
HGLibB_12525	DCT	4.79573	0	-2.53499
HGLibB_51429	TRIM40	4.79573	0	-2.53499
HGLibA_18256	FYTTD1	4.79573	0	-2.53499
HGLibA_54145	WDR62	4.79573	0	-2.53499
HGLibA_32947	NUDT14	4.79573	0	-2.53499
HGLibA_06996	CALCB	4.79573	0	-2.53499
HGLibB_09175	CEP97	4.79573	0	-2.53499
HGLibB_20589	GTPBP6_X	4.79573	0	-2.53499
HGLibA_23669	ISLR	4.79573	0	-2.53499
HGLibB_39537	PURA	4.79573	0	-2.53499
HGLibA_55745	ZNF284	4.79573	0	-2.53499
HGLibA_56107	ZNF500	4.79573	0	-2.53499
HGLibB_07505	CCDC102B	4.79573	0	-2.53499
HGLibB_06727	C9orf41	4.79573	0	-2.53499
HGLibA_07211	CAPZA3	4.79573	0	-2.53499
HGLibA_47306	STAB1	4.79573	0	-2.53499
HGLibA_51186	TPRKB	4.79573	0	-2.53499
HGLibA_06003	C20orf195	4.79573	0	-2.53499
HGLibA_64362	hsa-mir-944	4.79573	0	-2.53499
HGLibA_51811	TSC1	4.79573	0	-2.53499
HGLibA_12758	DDX6	4.79573	0	-2.53499
HGLibA_37875	PPFIA2	4.79573	0	-2.53499
HGLibB_28975	METTL6	4.79573	0	-2.53499
HGLibB_52383	TXNRD2	4.79573	0	-2.53499
HGLibB_14809	EIF4EBP2	4.79573	0	-2.53499
HGLibB_31773	NFKB1	4.79573	0	-2.53499
HGLibB_16195	FAM161A	4.79573	0	-2.53499
HGLibA_34992	PAFAH1B2	4.79573	0	-2.53499
HGLibA_34011	OR4F5	4.79573	0	-2.53499
HGLibB_09331	CHAC2	4.79573	0	-2.53499
HGLibA_09224	CES3	4.79573	0	-2.53499
HGLibA_01679	ALOX12B	4.79573	0	-2.53499
HGLibB_52277	TUSC1	4.79573	0	-2.53499
HGLibB_38558	PRM1	4.79573	0	-2.53499
HGLibB_15898	FABP4	4.79573	0	-2.53499
HGLibB_18845	GDF5	4.79573	0	-2.53499
HGLibA_33784	OR2D3	4.79573	0	-2.53499
HGLibB_34484	OR8H2	4.79573	0	-2.53499
HGLibA_18393	GABRG2	4.79573	0	-2.53499
HGLibA_14874	ELAC2	4.79573	0	-2.53499
HGLibA_21873	HOMEZ	4.79573	0	-2.53499
HGLibA_06135	C2orf47	4.79573	0	-2.53499
HGLibB_03158	ART3	4.79573	0	-2.53499
HGLibA_22708	IFNG	4.79573	0	-2.53499
HGLibB_28599	MCOLN2	4.79573	0	-2.53499
HGLibA_56036	ZNF460	4.79573	0	-2.53499
HGLibA_31093	NANOGNB	4.79573	0	-2.53499
HGLibB_45281	SLC6A6	4.79573	0	-2.53499
HGLibB_43753	SGCE	4.79573	0	-2.53499
HGLibA_42547	S100A16	4.79573	0	-2.53499
HGLibA_62835	hsa-mir-648	4.79573	0	-2.53499
HGLibA_47572	STRADA	4.79573	0	-2.53499
HGLibB_31338	NDC1	4.79573	0	-2.53499
HGLibA_12152	CYP39A1	4.79573	0	-2.53499
HGLibB_36787	PKMYT1	4.79573	0	-2.53499
HGLibA_52456	TYK2	4.79573	0	-2.53499
HGLibA_48618	TBL2	4.79573	0	-2.53499
HGLibA_28170	MAP3K12	4.79573	0	-2.53499
HGLibA_25169	KLHL26	4.79573	0	-2.53499
HGLibB_22635	IFNA14	4.79573	0	-2.53499
HGLibB_01353	AIMP1	4.79573	0	-2.53499
HGLibA_43698	SF3A3	4.79573	0	-2.53499
HGLibB_51811	TSLP	4.79573	0	-2.53499
HGLibA_12136	CYP2J2	4.79573	0	-2.53499
HGLibB_04827	BRMS1	4.79573	0	-2.53499
HGLibB_53407	UVRAG	4.79573	0	-2.53499
HGLibB_14837	EIF5A2	4.79573	0	-2.53499
HGLibA_24635	KIAA0408	4.79573	0	-2.53499
HGLibB_25521	KRT81	4.79573	0	-2.53499
HGLibA_45856	SMYD3	4.79573	0	-2.53499
HGLibA_14726	EIF2AK2	4.79573	0	-2.53499
HGLibB_40713	RECK	4.79573	0	-2.53499
HGLibB_49961	TMEM160	4.79573	0	-2.53499
HGLibA_38005	PPP1CA	4.79573	0	-2.53499
HGLibA_38619	PRMT10	4.79573	0	-2.53499
HGLibA_29693	MOV10	4.79573	0	-2.53499
HGLibA_17099	FBXO42	4.79573	0	-2.53499
HGLibB_52458	UBA5	4.79573	0	-2.53499
HGLibA_44419	SLC16A10	4.79573	0	-2.53499
HGLibA_00796	ADAMTS12	4.79573	0	-2.53499
HGLibB_18252	FZD6	4.79573	0	-2.53499
HGLibB_32628	NRF1	4.79573	0	-2.53499
HGLibA_45156	SLC44A1	4.79573	0	-2.53499
HGLibB_13430	DMWD	4.79573	0	-2.53499
HGLibB_45300	SLC7A11	4.79573	0	-2.53499
HGLibA_62738	hsa-mir-625	4.79573	0	-2.53499
HGLibA_32856	NTN3	4.79573	0	-2.53499
HGLibA_50916	TNRC6B	4.79573	0	-2.53499
HGLibB_45882	SNRK	4.79573	0	-2.53499
HGLibB_54451	XK	4.79573	0	-2.53499
HGLibA_16799	FAM92B	4.79573	0	-2.53499
HGLibA_34303	OR5I1	4.79573	0	-2.53499
HGLibB_30123	MS4A7	4.79573	0	-2.53499
HGLibB_13954	DRG2	4.79573	0	-2.53499
HGLibA_45326	SLC6A3	4.79573	0	-2.53499
HGLibA_38115	PPP1R3G	4.79573	0	-2.53499
HGLibB_33142	NYNRIN	4.79573	0	-2.53499
HGLibA_55463	ZNF132	4.79573	0	-2.53499
HGLibB_51361	TRIM2	4.79573	0	-2.53499
HGLibA_60585	hsa-mir-4531	4.79573	0	-2.53499
HGLibB_33875	OR3A3	4.79573	0	-2.53499
HGLibB_41231	RIMS3	4.79573	0	-2.53499
HGLibA_48291	TANC1	4.79573	0	-2.53499
HGLibA_08074	CCND2	4.79573	0	-2.53499
HGLibB_46185	SOX14	4.79573	0	-2.53499
HGLibA_13470	DNAH10	4.79573	0	-2.53499
HGLibA_25128	KLHL12	4.79573	0	-2.53499
HGLibA_08746	CDK17	4.79573	0	-2.53499
HGLibB_49051	TEX38	4.79573	0	-2.53499
HGLibA_42462	RUNX2	4.79573	0	-2.53499
HGLibA_61177	hsa-mir-4770	4.79573	0	-2.53499
HGLibB_11082	CREB3L1	4.79573	0	-2.53499
HGLibA_17383	FGF18	4.79573	0	-2.53499
HGLibA_18850	GDF1	4.79573	0	-2.53499
HGLibB_21344	HIST1H1T	4.79573	0	-2.53499
HGLibA_47704	SUCNR1	4.79573	0	-2.53499
HGLibA_61861	hsa-mir-548ac	4.79573	0	-2.53499
HGLibB_28659	MDM4	4.79573	0	-2.53499
HGLibB_28373	MAT1A	4.79573	0	-2.53499
HGLibB_45307	SLC7A2	4.79573	0	-2.53499
HGLibA_06474	C6orf211	4.79573	0	-2.53499
HGLibB_05254	C12orf50	4.79573	0	-2.53499
HGLibA_35683	PCSK6	4.79573	0	-2.53499
HGLibA_59441	hsa-mir-378d-2	4.79573	0	-2.53499
HGLibA_32368	NOVA2	4.79573	0	-2.53499
HGLibA_34504	OR8B8	4.79573	0	-2.53499
HGLibA_17674	FLVCR1	4.79573	0	-2.53499
HGLibA_23826	ITLN2	4.79573	0	-2.53499
HGLibA_58480	hsa-mir-30c-1	4.79573	0	-2.53499
HGLibA_38365	PRDM10	4.79573	0	-2.53499
HGLibB_40626	RCBTB1	4.79573	0	-2.53499
HGLibA_57333	hsa-mir-1236	4.79573	0	-2.53499
HGLibB_49983	TMEM167B	4.79573	0	-2.53499
HGLibB_23005	IL1A	4.79573	0	-2.53499
HGLibA_27905	MAGEA2	4.79573	0	-2.53499
HGLibB_42224	RRP36	4.79573	0	-2.53499
HGLibA_48642	TBX1	4.79573	0	-2.53499
HGLibA_53699	VN1R1	4.79573	0	-2.53499
HGLibA_47894	SVOPL	4.79573	0	-2.53499
HGLibA_16537	FAM228B	4.79573	0	-2.53499
HGLibA_41397	RNASE12	4.79573	0	-2.53499
HGLibB_41135	RHOF	4.79573	0	-2.53499
HGLibB_12334	DAW1	4.79573	0	-2.53499
HGLibB_24740	KIAA1524	4.79573	0	-2.53499
HGLibA_16956	FBN1	4.79573	0	-2.53499
HGLibA_07405	CBLN1	4.79573	0	-2.53499
HGLibA_10817	COX17	4.79573	0	-2.53499
HGLibA_35816	PDE6G	4.79573	0	-2.53499
HGLibB_52527	UBE2D4	4.79573	0	-2.53499
HGLibB_56186	ZNF564	4.79573	0	-2.53499
HGLibA_52561	UBASH3B	4.79573	0	-2.53499
HGLibB_40779	REM1	4.79573	0	-2.53499
HGLibB_44027	SHPRH	4.79573	0	-2.53499
HGLibB_04226	BBS9	4.79573	0	-2.53499
HGLibB_20923	HCAR3	4.79573	0	-2.53499
HGLibB_52639	UBL4A	4.79573	0	-2.53499
HGLibA_26178	LCN2	4.79573	0	-2.53499
HGLibB_03896	AVP	4.79573	0	-2.53499
HGLibA_63017	hsa-mir-6715a	4.79573	0	-2.53499
HGLibA_09208	CERS4	4.79573	0	-2.53499
HGLibB_35459	PCDHB6	4.79573	0	-2.53499
HGLibA_10142	CLTA	4.79573	0	-2.53499
HGLibA_25617	KRTAP10-7	4.79573	0	-2.53499
HGLibA_26711	LMO4	4.79573	0	-2.53499
HGLibA_43904	SH2D5	4.79573	0	-2.53499
HGLibA_04906	BTBD17	4.79573	0	-2.53499
HGLibB_30684	MYH4	4.79573	0	-2.53499
HGLibA_20638	GUCA1B	4.79573	0	-2.53499
HGLibB_47877	SYCP3	4.79573	0	-2.53499
HGLibA_03676	ATP5J2-PTCD1	4.79573	0	-2.53499
HGLibA_15199	ENTPD2	4.79573	0	-2.53499
HGLibA_19759	GPBP1L1	4.79573	0	-2.53499
HGLibB_18082	FSTL4	4.79573	0	-2.53499
HGLibA_42898	SCG2	4.79573	0	-2.53499
HGLibA_51684	TRMT2A	4.79573	0	-2.53499
HGLibB_08086	CCNG1	4.79573	0	-2.53499
HGLibB_08105	CCNJL	4.79573	0	-2.53499
HGLibA_61947	hsa-mir-548az	4.79573	0	-2.53499
HGLibA_22266	HSPA13	4.79573	0	-2.53499
HGLibA_14973	ELOVL6	4.79573	0	-2.53499
HGLibA_48471	TBC1D10C	4.79573	0	-2.53499
HGLibA_62127	hsa-mir-552	4.79573	0	-2.53499
HGLibA_34104	OR51F1	4.79573	0	-2.53499
HGLibA_09664	CHTF8	4.79573	0	-2.53499
HGLibA_01379	AK2	4.79573	0	-2.53499
HGLibB_01968	ANKIB1	4.79573	0	-2.53499
HGLibA_51552	TRIM58	4.79573	0	-2.53499
HGLibA_48069	SYT17	4.79573	0	-2.53499
HGLibA_31743	NEUROD6	4.79573	0	-2.53499
HGLibA_02621	ARAF	4.79573	0	-2.53499
HGLibB_31927	NIPSNAP1	4.79573	0	-2.53499
HGLibA_58898	hsa-mir-3199-1	4.79573	0	-2.53499
HGLibA_49932	TMEM132A	4.79573	0	-2.53499
HGLibA_52602	UBE2F	4.79573	0	-2.53499
HGLibA_55754	ZNF286B	4.79573	0	-2.53499
HGLibA_48988	TEN1	4.79573	0	-2.53499
HGLibA_28946	METTL10	4.79573	0	-2.53499
HGLibA_45223	SLC4A5	4.79573	0	-2.53499
HGLibA_49728	TM9SF3	4.79573	0	-2.53499
HGLibA_25126	KLHL11	4.79573	0	-2.53499
HGLibA_31862	NGB	4.79573	0	-2.53499
HGLibA_19114	GIP	4.79573	0	-2.53499
HGLibA_60063	hsa-mir-4419b	4.79573	0	-2.53499
HGLibB_15104	ENG	4.79573	0	-2.53499
HGLibA_26465	LHX8	4.79573	0	-2.53499
HGLibB_51756	TSC22D2	4.79573	0	-2.53499
HGLibB_47599	STX7	4.79573	0	-2.53499
HGLibB_47816	SV2A	4.79573	0	-2.53499
HGLibB_09450	CHKB	4.79573	0	-2.53499
HGLibB_48821	TDG	4.79573	0	-2.53499
HGLibB_03451	ATF7	4.79573	0	-2.53499
HGLibA_34378	OR6B3	4.79573	0	-2.53499
HGLibB_16162	FAM155B	4.79573	0	-2.53499
HGLibA_26033	LARP4	4.79573	0	-2.53499
HGLibB_56097	ZNF526	4.79573	0	-2.53499
HGLibA_64746	NonTargetingControlGuideForHuman_0363	4.79573	0	-2.53499
HGLibA_29609	MOCOS	4.79573	0	-2.53499
HGLibA_52974	ULK4	4.79573	0	-2.53499
HGLibB_33422	OR10A4	4.79573	0	-2.53499
HGLibA_33205	OAS3	4.79573	0	-2.53499
HGLibA_29872	MROH6	4.79573	0	-2.53499
HGLibB_43968	SHE	4.79573	0	-2.53499
HGLibB_39605	PXK	4.79573	0	-2.53499
HGLibB_36119	PFKL	4.79573	0	-2.53499
HGLibA_39620	PVRIG	4.79573	0	-2.53499
HGLibB_10323	CNOT2	4.79573	0	-2.53499
HGLibB_10851	COX7A2L	4.79573	0	-2.53499
HGLibA_44551	SLC22A15	4.79573	0	-2.53499
HGLibA_55229	ZFP64	4.79573	0	-2.53499
HGLibB_10615	COL9A3	4.79573	0	-2.53499
HGLibB_07182	CAPNS2	4.79573	0	-2.53499
HGLibA_22394	HTR4	4.79573	0	-2.53499
HGLibA_35726	PDCD2	4.79573	0	-2.53499
HGLibA_50462	TMEM59L	4.79573	0	-2.53499
HGLibA_48060	SYT14	4.79573	0	-2.53499
HGLibB_49754	TMED5	4.79573	0	-2.53499
HGLibA_07719	CCDC179	4.79573	0	-2.53499
HGLibA_17283	FEN1	4.79573	0	-2.53499
HGLibA_14030	DSG4	4.79573	0	-2.53499
HGLibB_48294	TAS1R1	4.79573	0	-2.53499
HGLibB_10038	CLIP3	4.79573	0	-2.53499
HGLibB_25596	KRTAP12-2	4.79573	0	-2.53499
HGLibA_00787	ADAMDEC1	4.79573	0	-2.53499
HGLibA_02094	ANKRD39	4.79573	0	-2.53499
HGLibA_20300	GRIN2A	4.79573	0	-2.53499
HGLibB_03368	ASS1	4.79573	0	-2.53499
HGLibA_20904	HAX1	4.79573	0	-2.53499
HGLibA_36765	PITX2	4.79573	0	-2.53499
HGLibA_61943	hsa-mir-548ay	4.79573	0	-2.53499
HGLibB_17680	FMO1	4.79573	0	-2.53499
HGLibB_27347	LRRC52	4.79573	0	-2.53499
HGLibA_40082	RAD51AP1	4.79573	0	-2.53499
HGLibB_26728	LOC100129636	4.79573	0	-2.53499
HGLibB_42458	RXRG	4.79573	0	-2.53499
HGLibA_45191	SLC46A3	4.79573	0	-2.53499
HGLibA_43576	SERPINE1	4.79573	0	-2.53499
HGLibA_54366	WNT3A	4.79573	0	-2.53499
HGLibA_06216	C3orf18	4.79573	0	-2.53499
HGLibA_30693	MYEOV2	4.79573	0	-2.53499
HGLibA_52131	TTC39A	4.79573	0	-2.53499
HGLibB_42766	SC5D	4.79573	0	-2.53499
HGLibA_09496	CHMP5	4.79573	0	-2.53499
HGLibB_08766	CDK5	4.79573	0	-2.53499
HGLibA_64715	NonTargetingControlGuideForHuman_0332	4.79573	0	-2.53499
HGLibB_36541	PIGT	4.79573	0	-2.53499
HGLibA_29551	MMS19	4.79573	0	-2.53499
HGLibA_51882	TSNARE1	4.79573	0	-2.53499
HGLibB_23479	IQCF5	4.79573	0	-2.53499
HGLibB_28349	MAS1L	4.79573	0	-2.53499
HGLibA_62921	hsa-mir-6512	4.79573	0	-2.53499
HGLibA_51948	TSPAN8	4.79573	0	-2.53499
HGLibA_51176	TPRA1	4.79573	0	-2.53499
HGLibA_57373	hsa-mir-1245a	4.79573	0	-2.53499
HGLibB_21203	HFM1	4.79573	0	-2.53499
HGLibB_33470	OR10H4	4.79573	0	-2.53499
HGLibB_50991	TP53BP1	4.79573	0	-2.53499
HGLibA_08812	CDKL3	4.79573	0	-2.53499
HGLibA_33228	OBP2B	4.79573	0	-2.53499
HGLibB_14736	EIF2S3	4.79573	0	-2.53499
HGLibB_54093	WDR7	4.79573	0	-2.53499
HGLibB_54031	WDR45	4.79573	0	-2.53499
HGLibB_12024	CYGB	4.79573	0	-2.53499
HGLibA_38834	PRR25	4.79573	0	-2.53499
HGLibA_39784	RAB10	4.79573	0	-2.53499
HGLibB_19622	GOLGB1	4.79573	0	-2.53499
HGLibA_25025	KLB	4.79573	0	-2.53499
HGLibA_63731	hsa-mir-6887	4.79573	0	-2.53499
HGLibB_48275	TARBP2	4.79573	0	-2.53499
HGLibB_16340	FAM193A	4.79573	0	-2.53499
HGLibA_13247	DIP2A	4.79573	0	-2.53499
HGLibA_36629	PIK3C3	4.79573	0	-2.53499
HGLibA_12244	CYTH4	4.79573	0	-2.53499
HGLibA_28417	MAT2A	4.79573	0	-2.53499
HGLibA_01772	AMER1	4.79573	0	-2.53499
HGLibA_17675	FLVCR1	4.79573	0	-2.53499
HGLibA_38455	PRG3	4.79573	0	-2.53499
HGLibB_50067	TMEM186	4.79573	0	-2.53499
HGLibB_08427	CD7	4.79573	0	-2.53499
HGLibA_24046	KANSL3	4.79573	0	-2.53499
HGLibB_07237	CARF	4.79573	0	-2.53499
HGLibA_64398	NonTargetingControlGuideForHuman_0015	4.79573	0	-2.53499
HGLibB_33444	OR10G2	4.79573	0	-2.53499
HGLibB_24786	KIAA1804	4.79573	0	-2.53499
HGLibA_17370	FGF12	4.79573	0	-2.53499
HGLibA_19798	GPHA2	4.79573	0	-2.53499
HGLibA_62193	hsa-mir-5588	4.79573	0	-2.53499
HGLibA_54767	ZACN	4.79573	0	-2.53499
HGLibA_06904	CACNA2D1	4.79573	0	-2.53499
HGLibA_47656	STX7	4.79573	0	-2.53499
HGLibA_64250	hsa-mir-892a	4.79573	0	-2.53499
HGLibB_22665	IFNAR1	4.79573	0	-2.53499
HGLibA_27187	LRIT2	4.79573	0	-2.53499
HGLibA_51947	TSPAN7	4.79573	0	-2.53499
HGLibB_13436	DMXL2	4.79573	0	-2.53499
HGLibA_64885	NonTargetingControlGuideForHuman_0502	4.79573	0	-2.53499
HGLibA_41704	RNFT1	4.79573	0	-2.53499
HGLibA_44942	SLC34A2	4.79573	0	-2.53499
HGLibA_51072	TP53INP2	4.79573	0	-2.53499
HGLibB_36464	PIAS2	4.79573	0	-2.53499
HGLibA_12300	DAK	4.79573	0	-2.53499
HGLibB_21567	HLA-A	4.79573	0	-2.53499
HGLibB_13636	DNASE1L1	4.79573	0	-2.53499
HGLibB_29897	MRPL27	4.79573	0	-2.53499
HGLibB_02383	APBB3	4.79573	0	-2.53499
HGLibB_24950	KIR2DL3	4.79573	0	-2.53499
HGLibA_05081	C10orf62	4.79573	0	-2.53499
HGLibA_25873	KTN1	4.79573	0	-2.53499
HGLibA_32390	NPAP1	4.79573	0	-2.53499
HGLibB_01041	ADRA1D	4.79573	0	-2.53499
HGLibB_19819	GPR108	4.79573	0	-2.53499
HGLibA_24266	KCNJ16	4.79573	0	-2.53499
HGLibA_33800	OR2G6	4.79573	0	-2.53499
HGLibB_49681	TMBIM4	4.79573	0	-2.53499
HGLibB_50862	TNS3	4.79573	0	-2.53499
HGLibA_14893	ELF2	4.79573	0	-2.53499
HGLibA_59521	hsa-mir-3913-1	4.79573	0	-2.53499
HGLibA_41638	RNF219	4.79573	0	-2.53499
HGLibA_00543	ACSBG1	4.79573	0	-2.53499
HGLibA_28747	MED13	4.79573	0	-2.53499
HGLibA_33271	ODC1	4.79573	0	-2.53499
HGLibB_01706	ALPL	4.79573	0	-2.53499
HGLibB_29166	MICAL3	4.79573	0	-2.53499
HGLibA_44882	SLC2A5	4.79573	0	-2.53499
HGLibB_22187	HSDL2	4.79573	0	-2.53499
HGLibA_18929	GEN1	4.79573	0	-2.53499
HGLibA_15798	EXPH5	4.79573	0	-2.53499
HGLibB_30168	MSI2	4.79573	0	-2.53499
HGLibA_39812	RAB13	4.79573	0	-2.53499
HGLibA_52411	TXNDC15	4.79573	0	-2.53499
HGLibB_48170	TAF2	4.79573	0	-2.53499
HGLibB_25673	KRTAP21-1	4.79573	0	-2.53499
HGLibB_20611	GUCA1C	4.79573	0	-2.53499
HGLibA_55016	ZCCHC14	4.79573	0	-2.53499
HGLibB_24027	KAT6A	4.79573	0	-2.53499
HGLibB_44383	SLC16A2	4.79573	0	-2.53499
HGLibA_51548	TRIM56	4.79573	0	-2.53499
HGLibB_27212	LRRC10B	4.79573	0	-2.53499
HGLibA_58438	hsa-mir-302a	4.79573	0	-2.53499
HGLibB_01449	AKAP9	4.79573	0	-2.53499
HGLibB_09071	CENPP	4.79573	0	-2.53499
HGLibA_55939	ZNF414	4.79573	0	-2.53499
HGLibA_19216	GLB1	4.79573	0	-2.53499
HGLibB_12393	DBT	4.79573	0	-2.53499
HGLibA_22298	HSPA9	4.79573	0	-2.53499
HGLibA_25801	KRTAP5-5	4.79573	0	-2.53499
HGLibA_57561	hsa-mir-1276	4.79573	0	-2.53499
HGLibB_35694	PDCD6IP	4.79573	0	-2.53499
HGLibB_06493	C6orf57	4.79573	0	-2.53499
HGLibA_38708	PROZ	4.79573	0	-2.53499
HGLibA_15463	ERG	4.79573	0	-2.53499
HGLibA_30520	MUC1	4.79573	0	-2.53499
HGLibA_07157	CAPN14	4.79573	0	-2.53499
HGLibA_15428	ERC2	4.79573	0	-2.53499
HGLibB_25489	KRT71	4.79573	0	-2.53499
HGLibB_15583	ESYT1	4.79573	0	-2.53499
HGLibA_55146	ZFAND2A	4.79573	0	-2.53499
HGLibB_29646	MOSPD2	4.79573	0	-2.53499
HGLibA_26912	LOC283710	4.79573	0	-2.53499
HGLibB_35123	PAQR7	4.79573	0	-2.53499
HGLibB_36565	PIH1D2	4.79573	0	-2.53499
HGLibA_36176	PFN2	4.79573	0	-2.53499
HGLibA_19888	GPR132	4.79573	0	-2.53499
HGLibB_24010	KANSL3	4.79573	0	-2.53499
HGLibB_07329	CASQ1	4.79573	0	-2.53499
HGLibB_31044	NAMPT	4.79573	0	-2.53499
HGLibB_44648	SLC25A30	4.79573	0	-2.53499
HGLibB_26581	LIPI	4.79573	0	-2.53499
HGLibA_54496	XCL2	4.79573	0	-2.53499
HGLibA_15849	F12	4.79573	0	-2.53499
HGLibA_22831	IGFBP6	4.79573	0	-2.53499
HGLibB_25366	KREMEN1	4.79573	0	-2.53499
HGLibB_45573	SMARCD1	4.79573	0	-2.53499
HGLibB_16155	FAM154B	4.79573	0	-2.53499
HGLibB_56632	ZNF768	4.79573	0	-2.53499
HGLibA_08727	CDK11B	4.79573	0	-2.53499
HGLibA_39510	PTPRJ	4.79573	0	-2.53499
HGLibB_44389	SLC16A4	4.79573	0	-2.53499
HGLibB_40574	RBMY1J	4.79573	0	-2.53499
HGLibA_47835	SURF2	4.79573	0	-2.53499
HGLibA_20876	HAUS2	4.79573	0	-2.53499
HGLibA_36528	PID1	4.79573	0	-2.53499
HGLibA_13606	DNAJC25	4.79573	0	-2.53499
HGLibA_07432	CBWD2	4.79573	0	-2.53499
HGLibA_58205	hsa-mir-20b	4.79573	0	-2.53499
HGLibA_55035	ZCCHC4	4.79573	0	-2.53499
HGLibA_15467	ERGIC1	4.79573	0	-2.53499
HGLibA_44569	SLC22A20	4.79573	0	-2.53499
HGLibB_45536	SMAD9	4.79573	0	-2.53499
HGLibA_44615	SLC24A1	4.79573	0	-2.53499
HGLibA_41131	RHBDD3	4.79573	0	-2.53499
HGLibA_16040	FAM115C	4.79573	0	-2.53499
HGLibA_53150	URM1	4.79573	0	-2.53499
HGLibA_20865	HAS2	4.79573	0	-2.53499
HGLibA_46543	SPATS1	4.79573	0	-2.53499
HGLibB_25026	KLF16	4.79573	0	-2.53499
HGLibB_36566	PIH1D2	4.79573	0	-2.53499
HGLibA_35690	PCTP	4.79573	0	-2.53499
HGLibA_28445	MAVS	4.79573	0	-2.53499
HGLibB_24018	KAT2A	4.79573	0	-2.53499
HGLibB_45028	SLC38A8	4.79573	0	-2.53499
HGLibA_12507	DCLRE1A	4.79573	0	-2.53499
HGLibA_47292	ST8SIA2	4.79573	0	-2.53499
HGLibA_20200	GRAMD1C	4.79573	0	-2.53499
HGLibA_24106	KBTBD3	4.79573	0	-2.53499
HGLibA_48634	TBRG1	4.79573	0	-2.53499
HGLibA_08922	CEACAM1	4.79573	0	-2.53499
HGLibA_03759	ATP6V1G2	4.79573	0	-2.53499
HGLibA_09673	CHURC1	4.79573	0	-2.53499
HGLibB_19101	GIPR	4.79573	0	-2.53499
HGLibB_46830	SPTBN4	4.79573	0	-2.53499
HGLibA_52643	UBE2O	4.79573	0	-2.53499
HGLibB_46466	SPATA6	4.79573	0	-2.53499
HGLibA_51681	TRMT1L	4.79573	0	-2.53499
HGLibA_62898	hsa-mir-6511a-1	4.79573	0	-2.53499
HGLibB_24394	KCTD15	4.79573	0	-2.53499
HGLibB_14128	DUSP18	4.79573	0	-2.53499
HGLibA_01363	AIPL1	4.79573	0	-2.53499
HGLibA_32988	NUDT7	4.79573	0	-2.53499
HGLibA_35388	PCDH10	4.79573	0	-2.53499
HGLibA_61818	hsa-mir-542	4.79573	0	-2.53499
HGLibB_14556	EFHD2	4.79573	0	-2.53499
HGLibA_19165	GJB4	4.79573	0	-2.53499
HGLibB_11244	CRYBA2	4.79573	0	-2.53499
HGLibA_18008	FRMD1	4.79573	0	-2.53499
HGLibA_39938	RAB40B	4.79573	0	-2.53499
HGLibA_60833	hsa-mir-4681	4.79573	0	-2.53499
HGLibA_16080	FAM126A	4.79573	0	-2.53499
HGLibA_17759	FNDC8	4.79573	0	-2.53499
HGLibA_58458	hsa-mir-3064	4.79573	0	-2.53499
HGLibA_49378	THOC7	4.79573	0	-2.53499
HGLibB_51029	TP63	4.79573	0	-2.53499
HGLibA_06071	C22orf31	4.79573	0	-2.53499
HGLibA_03736	ATP6V1B2	4.79573	0	-2.53499
HGLibB_52908	ULK2	4.79573	0	-2.53499
HGLibA_08826	CDKN1C	4.79573	0	-2.53499
HGLibA_55349	ZKSCAN2	4.79573	0	-2.53499
HGLibA_53983	WBP4	4.79573	0	-2.53499
HGLibA_14459	EDEM3	4.79573	0	-2.53499
HGLibB_41664	RNLS	4.79573	0	-2.53499
HGLibB_29281	MIXL1	4.79573	0	-2.53499
HGLibB_03686	ATP5S	4.79573	0	-2.53499
HGLibB_23037	IL1RN	4.79573	0	-2.53499
HGLibB_04476	BHLHE40	4.79573	0	-2.53499
HGLibA_46104	SNX7	4.79573	0	-2.53499
HGLibA_09896	CLDN3	4.79573	0	-2.53499
HGLibA_47574	STRADA	4.79573	0	-2.53499
HGLibB_23162	IL7R	4.79573	0	-2.53499
HGLibA_10270	CNGA3	4.79573	0	-2.53499
HGLibB_36928	PLBD2	4.79573	0	-2.53499
HGLibB_07033	CALML5	4.79573	0	-2.53499
HGLibB_22932	IL12B	4.79573	0	-2.53499
HGLibB_45029	SLC38A8	4.79573	0	-2.53499
HGLibB_13360	DLX3	4.79573	0	-2.53499
HGLibA_45263	SLC5A12	4.79573	0	-2.53499
HGLibA_35836	PDE9A	4.79573	0	-2.53499
HGLibB_51678	TRPC5OS	4.79573	0	-2.53499
HGLibA_15173	ENPP3	4.79573	0	-2.53499
HGLibB_22566	IFI27	4.79573	0	-2.53499
HGLibB_02069	ANKRD33B	4.79573	0	-2.53499
HGLibB_07725	CCDC22	4.79573	0	-2.53499
HGLibA_34875	P2RY12	15.7574	1.85059	-2.55547
HGLibA_06403	C5orf52	15.7574	1.85059	-2.55547
HGLibB_40584	RBP3	15.7574	1.85059	-2.55547
HGLibA_37214	PLOD3	15.7574	1.85059	-2.55547
HGLibA_62503	hsa-mir-603	15.7574	1.85059	-2.55547
HGLibA_15898	FA2H	15.7574	1.85059	-2.55547
HGLibA_49961	TMEM140	15.7574	1.85059	-2.55547
HGLibA_14389	ECEL1	15.7574	1.85059	-2.55547
HGLibA_02474	APOBEC3A	15.7574	1.85059	-2.55547
HGLibA_10954	CPNE1	15.7574	1.85059	-2.55547
HGLibA_23817	ITIH6	26.7191	3.70118	-2.55978
HGLibA_35518	PCDHGA1	27.4042	3.70118	-2.59501
HGLibA_38842	PRR5	27.4042	3.70118	-2.59501
HGLibA_14600	EFNB2	16.4425	1.85059	-2.61327
HGLibA_43017	SCNN1B	16.4425	1.85059	-2.61327
HGLibA_45347	SLC7A1	16.4425	1.85059	-2.61327
HGLibA_06935	CACNG3	16.4425	1.85059	-2.61327
HGLibA_06801	CA14	16.4425	1.85059	-2.61327
HGLibA_21104	HECW2	16.4425	1.85059	-2.61327
HGLibA_08795	CDK7	16.4425	1.85059	-2.61327
HGLibA_37489	POLB	16.4425	1.85059	-2.61327
HGLibA_43105	SDC4	16.4425	1.85059	-2.61327
HGLibA_15294	EPHA3	16.4425	1.85059	-2.61327
HGLibA_31855	NFYA	16.4425	1.85059	-2.61327
HGLibA_10777	CORO1B	16.4425	1.85059	-2.61327
HGLibA_34358	OR5T2	17.1276	1.85059	-2.66886
HGLibA_46708	SPINK9	17.1276	1.85059	-2.66886
HGLibA_13596	DNAJC21	17.1276	1.85059	-2.66886
HGLibB_32859	NUBP2	17.1276	1.85059	-2.66886
HGLibA_49004	TENM4	17.1276	1.85059	-2.66886
HGLibB_14359	ECE1	5.48083	0	-2.69618
HGLibA_44178	SIM2	5.48083	0	-2.69618
HGLibA_40262	RAPGEFL1	5.48083	0	-2.69618
HGLibB_41872	RPL28	5.48083	0	-2.69618
HGLibA_24349	KCNMB3	5.48083	0	-2.69618
HGLibB_35021	PALM	5.48083	0	-2.69618
HGLibB_47354	STBD1	5.48083	0	-2.69618
HGLibA_16831	FANCA	5.48083	0	-2.69618
HGLibA_35566	PCDHGB6	5.48083	0	-2.69618
HGLibA_60818	hsa-mir-4675	5.48083	0	-2.69618
HGLibB_45776	SMS	5.48083	0	-2.69618
HGLibA_01369	AJAP1	5.48083	0	-2.69618
HGLibA_50248	TMEM229A	5.48083	0	-2.69618
HGLibA_32370	NOX1	5.48083	0	-2.69618
HGLibA_63217	hsa-mir-6764	5.48083	0	-2.69618
HGLibB_12770	DEDD2	5.48083	0	-2.69618
HGLibA_45556	SLX1A	5.48083	0	-2.69618
HGLibB_07830	CCDC66	5.48083	0	-2.69618
HGLibA_18400	GABRQ	5.48083	0	-2.69618
HGLibA_12809	DEFB1	5.48083	0	-2.69618
HGLibA_27504	LRTM2	5.48083	0	-2.69618
HGLibA_04582	BLZF1	5.48083	0	-2.69618
HGLibA_15556	ESCO1	5.48083	0	-2.69618
HGLibB_43085	SDHAF2	5.48083	0	-2.69618
HGLibA_23489	IQCB1	5.48083	0	-2.69618
HGLibA_23805	ITIH1	5.48083	0	-2.69618
HGLibA_48916	TDRD9	5.48083	0	-2.69618
HGLibA_21165	HERC5	5.48083	0	-2.69618
HGLibA_29264	MIF4GD	5.48083	0	-2.69618
HGLibA_05830	C1orf216	5.48083	0	-2.69618
HGLibA_51712	TRNT1	5.48083	0	-2.69618
HGLibA_06174	C2orf71	5.48083	0	-2.69618
HGLibA_48016	SYNM	5.48083	0	-2.69618
HGLibA_01493	AKR1D1	5.48083	0	-2.69618
HGLibA_15402	ERAL1	5.48083	0	-2.69618
HGLibA_26237	LDLR	5.48083	0	-2.69618
HGLibA_54332	WLS	5.48083	0	-2.69618
HGLibA_34511	OR8D2	5.48083	0	-2.69618
HGLibB_51792	TSHB	5.48083	0	-2.69618
HGLibB_47198	ST5	5.48083	0	-2.69618
HGLibA_13021	DFFB	5.48083	0	-2.69618
HGLibB_30954	NAA40	5.48083	0	-2.69618
HGLibB_42873	SCGB2A2	5.48083	0	-2.69618
HGLibB_27488	LSM12	5.48083	0	-2.69618
HGLibA_53947	WARS2	5.48083	0	-2.69618
HGLibB_54633	YME1L1	5.48083	0	-2.69618
HGLibA_32571	NR0B2	5.48083	0	-2.69618
HGLibB_23129	IL3RA_X	5.48083	0	-2.69618
HGLibA_04030	B4GALT3	5.48083	0	-2.69618
HGLibB_05679	C19orf57	5.48083	0	-2.69618
HGLibA_26707	LMO3	5.48083	0	-2.69618
HGLibA_42659	SAMD1	5.48083	0	-2.69618
HGLibA_26498	LILRA4	5.48083	0	-2.69618
HGLibA_15117	ENDOG	5.48083	0	-2.69618
HGLibA_57316	hsa-mir-1229	5.48083	0	-2.69618
HGLibA_50517	TMEM79	5.48083	0	-2.69618
HGLibB_00745	ADAM19	5.48083	0	-2.69618
HGLibB_27875	MAGEA6	5.48083	0	-2.69618
HGLibB_00146	ABCB6	5.48083	0	-2.69618
HGLibB_06187	C2orf82	5.48083	0	-2.69618
HGLibB_11995	CYB5R3	5.48083	0	-2.69618
HGLibB_15040	EML3	5.48083	0	-2.69618
HGLibA_29021	METTL7B	5.48083	0	-2.69618
HGLibB_18161	FUT11	5.48083	0	-2.69618
HGLibB_03817	ATRN	5.48083	0	-2.69618
HGLibA_21578	HK1	5.48083	0	-2.69618
HGLibA_24865	KIF15	5.48083	0	-2.69618
HGLibA_01172	AGBL3	5.48083	0	-2.69618
HGLibA_56079	ZNF485	5.48083	0	-2.69618
HGLibA_08909	CDY1B	5.48083	0	-2.69618
HGLibA_43306	SELPLG	5.48083	0	-2.69618
HGLibA_64970	NonTargetingControlGuideForHuman_0587	5.48083	0	-2.69618
HGLibA_43966	SH3PXD2B	5.48083	0	-2.69618
HGLibB_00775	ADAM33	5.48083	0	-2.69618
HGLibA_49055	TEX12	5.48083	0	-2.69618
HGLibB_18135	FUK	5.48083	0	-2.69618
HGLibB_02395	APCDD1L	5.48083	0	-2.69618
HGLibA_47486	STK32B	5.48083	0	-2.69618
HGLibB_41267	RIPK2	5.48083	0	-2.69618
HGLibB_35539	PCED1B	5.48083	0	-2.69618
HGLibB_45355	SLC9A3R1	5.48083	0	-2.69618
HGLibB_51294	TREM2	5.48083	0	-2.69618
HGLibA_29391	MLKL	5.48083	0	-2.69618
HGLibA_07773	CCDC39	5.48083	0	-2.69618
HGLibB_24706	KIAA1324L	5.48083	0	-2.69618
HGLibA_20896	HAUS8	5.48083	0	-2.69618
HGLibA_53923	VWC2	5.48083	0	-2.69618
HGLibA_28624	MCM8	5.48083	0	-2.69618
HGLibA_50564	TMEM95	5.48083	0	-2.69618
HGLibA_41466	RNF111	5.48083	0	-2.69618
HGLibB_52359	TXNDC5	5.48083	0	-2.69618
HGLibB_43683	SFRP1	5.48083	0	-2.69618
HGLibA_59609	hsa-mir-3937	5.48083	0	-2.69618
HGLibB_10567	COL4A4	5.48083	0	-2.69618
HGLibB_43343	SENP6	5.48083	0	-2.69618
HGLibA_39435	PTPN12	5.48083	0	-2.69618
HGLibB_27743	LYZL1	5.48083	0	-2.69618
HGLibA_63344	hsa-mir-6792	5.48083	0	-2.69618
HGLibA_19581	GNRH1	5.48083	0	-2.69618
HGLibA_00980	ADIPOR1	5.48083	0	-2.69618
HGLibB_03449	ATF7	5.48083	0	-2.69618
HGLibB_27857	MAGEA11	5.48083	0	-2.69618
HGLibA_27523	LSM11	5.48083	0	-2.69618
HGLibB_42499	S100A2	5.48083	0	-2.69618
HGLibA_03620	ATP2B3	5.48083	0	-2.69618
HGLibA_59367	hsa-mir-3713	5.48083	0	-2.69618
HGLibA_09467	CHM	5.48083	0	-2.69618
HGLibB_28709	MED13L	5.48083	0	-2.69618
HGLibA_24574	KHK	5.48083	0	-2.69618
HGLibA_02051	ANKRD27	5.48083	0	-2.69618
HGLibB_42262	RSG1	5.48083	0	-2.69618
HGLibA_40330	RASGEF1A	5.48083	0	-2.69618
HGLibA_15865	F2RL1	5.48083	0	-2.69618
HGLibA_58832	hsa-mir-3184	5.48083	0	-2.69618
HGLibA_44695	SLC25A29	5.48083	0	-2.69618
HGLibA_30324	MTCH1	5.48083	0	-2.69618
HGLibA_18513	GALE	5.48083	0	-2.69618
HGLibB_17929	FOXRED1	5.48083	0	-2.69618
HGLibA_16350	FAM189A1	5.48083	0	-2.69618
HGLibB_46301	SPAG4	5.48083	0	-2.69618
HGLibA_45610	SMARCA5	5.48083	0	-2.69618
HGLibA_16909	FASTKD5	5.48083	0	-2.69618
HGLibA_58727	hsa-mir-3162	5.48083	0	-2.69618
HGLibB_00492	ACOT8	5.48083	0	-2.69618
HGLibA_26615	LIPH	5.48083	0	-2.69618
HGLibB_41827	RPL17	5.48083	0	-2.69618
HGLibB_49213	TGM7	5.48083	0	-2.69618
HGLibB_54304	WNT4	5.48083	0	-2.69618
HGLibB_35917	PDXP	5.48083	0	-2.69618
HGLibB_49009	TEX15	5.48083	0	-2.69618
HGLibB_51172	TRABD2B	5.48083	0	-2.69618
HGLibA_25900	L3MBTL2	5.48083	0	-2.69618
HGLibA_51163	TPP2	5.48083	0	-2.69618
HGLibA_36534	PIEZO1	5.48083	0	-2.69618
HGLibB_19795	GPM6B	5.48083	0	-2.69618
HGLibA_39398	PTN	5.48083	0	-2.69618
HGLibA_03917	AXDND1	5.48083	0	-2.69618
HGLibA_22825	IGFBP4	5.48083	0	-2.69618
HGLibA_32739	NRXN3	5.48083	0	-2.69618
HGLibB_18733	GCA	5.48083	0	-2.69618
HGLibA_05416	C15orf56	5.48083	0	-2.69618
HGLibA_05760	C1orf122	5.48083	0	-2.69618
HGLibB_16447	FAM212B	5.48083	0	-2.69618
HGLibA_37175	PLIN3	5.48083	0	-2.69618
HGLibB_20949	HCN2	5.48083	0	-2.69618
HGLibA_07196	CAPS	5.48083	0	-2.69618
HGLibB_13949	DRD5	5.48083	0	-2.69618
HGLibA_02338	AP3S2	5.48083	0	-2.69618
HGLibB_26562	LIPA	5.48083	0	-2.69618
HGLibB_31490	NDUFB9	5.48083	0	-2.69618
HGLibA_29660	MORF4L1	5.48083	0	-2.69618
HGLibB_35467	PCDHB9	5.48083	0	-2.69618
HGLibB_16938	FBN3	5.48083	0	-2.69618
HGLibB_19148	GJB6	5.48083	0	-2.69618
HGLibB_55082	ZFAND2B	5.48083	0	-2.69618
HGLibB_44990	SLC37A1	5.48083	0	-2.69618
HGLibB_05206	C11orf91	5.48083	0	-2.69618
HGLibA_28011	MAGOHB	5.48083	0	-2.69618
HGLibB_37177	PLS1	5.48083	0	-2.69618
HGLibB_39984	RABL5	5.48083	0	-2.69618
HGLibA_63821	hsa-mir-7113	5.48083	0	-2.69618
HGLibA_56923	ZNHIT1	5.48083	0	-2.69618
HGLibA_60809	hsa-mir-4673	5.48083	0	-2.69618
HGLibA_52778	UBXN10	5.48083	0	-2.69618
HGLibB_33488	OR10K2	5.48083	0	-2.69618
HGLibB_07348	CATSPER1	5.48083	0	-2.69618
HGLibB_07590	CCDC132	5.48083	0	-2.69618
HGLibA_19473	GNAT1	5.48083	0	-2.69618
HGLibA_61131	hsa-mir-4758	5.48083	0	-2.69618
HGLibA_44902	SLC30A2	5.48083	0	-2.69618
HGLibA_28611	MCM3AP	5.48083	0	-2.69618
HGLibB_53083	URM1	5.48083	0	-2.69618
HGLibA_16019	FAM110C	5.48083	0	-2.69618
HGLibA_27119	LPPR3	5.48083	0	-2.69618
HGLibA_39719	QARS	5.48083	0	-2.69618
HGLibB_07834	CCDC68	5.48083	0	-2.69618
HGLibA_51385	TRHR	5.48083	0	-2.69618
HGLibA_49136	TFAP4	5.48083	0	-2.69618
HGLibB_33399	OPRD1	5.48083	0	-2.69618
HGLibB_35403	PCDHA6	5.48083	0	-2.69618
HGLibB_13362	DLX4	5.48083	0	-2.69618
HGLibA_23068	IL1RN	5.48083	0	-2.69618
HGLibA_37727	POTED	5.48083	0	-2.69618
HGLibA_28871	MEIS1	5.48083	0	-2.69618
HGLibA_01264	AGTR2	5.48083	0	-2.69618
HGLibB_54075	WDR61	5.48083	0	-2.69618
HGLibA_55367	ZMAT1	5.48083	0	-2.69618
HGLibB_43187	SEC31A	5.48083	0	-2.69618
HGLibB_30440	MTRNR2L4	5.48083	0	-2.69618
HGLibB_08878	CDS2	5.48083	0	-2.69618
HGLibA_64718	NonTargetingControlGuideForHuman_0335	5.48083	0	-2.69618
HGLibA_03371	ASS1	5.48083	0	-2.69618
HGLibA_19297	GLRA1	5.48083	0	-2.69618
HGLibA_62967	hsa-mir-658	5.48083	0	-2.69618
HGLibA_45325	SLC6A3	5.48083	0	-2.69618
HGLibA_35893	PDILT	5.48083	0	-2.69618
HGLibA_43525	SERPINA6	5.48083	0	-2.69618
HGLibA_53850	VSIG8	5.48083	0	-2.69618
HGLibA_08761	CDK2AP1	5.48083	0	-2.69618
HGLibB_21575	HLA-DMA	5.48083	0	-2.69618
HGLibA_17071	FBXO32	5.48083	0	-2.69618
HGLibB_32635	NRG2	5.48083	0	-2.69618
HGLibB_12305	DAP3	5.48083	0	-2.69618
HGLibB_11770	CUL4A	5.48083	0	-2.69618
HGLibA_43248	SEC61A1	5.48083	0	-2.69618
HGLibA_02348	AP4M1	5.48083	0	-2.69618
HGLibA_44532	SLC20A2	5.48083	0	-2.69618
HGLibB_49113	TFF2	5.48083	0	-2.69618
HGLibB_52608	UBE2W	5.48083	0	-2.69618
HGLibA_47898	SWAP70	5.48083	0	-2.69618
HGLibA_64625	NonTargetingControlGuideForHuman_0242	5.48083	0	-2.69618
HGLibA_08255	CD177	5.48083	0	-2.69618
HGLibA_17915	FOXN3	5.48083	0	-2.69618
HGLibA_20558	GTF2H4	5.48083	0	-2.69618
HGLibA_46174	SORBS1	5.48083	0	-2.69618
HGLibA_03708	ATP6V0A4	5.48083	0	-2.69618
HGLibB_18315	GABBR1	5.48083	0	-2.69618
HGLibA_19069	GIMAP1	5.48083	0	-2.69618
HGLibA_37315	PMM1	5.48083	0	-2.69618
HGLibB_23926	JMJD7	5.48083	0	-2.69618
HGLibA_05285	C12orf68	5.48083	0	-2.69618
HGLibA_23028	IL18R1	5.48083	0	-2.69618
HGLibA_08720	CDK1	5.48083	0	-2.69618
HGLibB_55649	ZNF277	5.48083	0	-2.69618
HGLibB_05521	C17orf105	5.48083	0	-2.69618
HGLibA_43886	SH2D1B	5.48083	0	-2.69618
HGLibA_63277	hsa-mir-6776	5.48083	0	-2.69618
HGLibA_58340	hsa-mir-24-1	5.48083	0	-2.69618
HGLibA_11390	CSNK1E	5.48083	0	-2.69618
HGLibB_39140	PSME1	5.48083	0	-2.69618
HGLibA_13029	DFNB31	5.48083	0	-2.69618
HGLibA_38515	PRKAG2	5.48083	0	-2.69618
HGLibA_08239	CD160	5.48083	0	-2.69618
HGLibA_62633	hsa-mir-610	5.48083	0	-2.69618
HGLibA_40688	RCCD1	5.48083	0	-2.69618
HGLibA_19904	GPR137C	5.48083	0	-2.69618
HGLibA_22213	HSDL1	5.48083	0	-2.69618
HGLibA_38509	PRKACG	5.48083	0	-2.69618
HGLibA_36471	PHYHD1	5.48083	0	-2.69618
HGLibA_35932	PDPK1	5.48083	0	-2.69618
HGLibA_19230	GLCCI1	5.48083	0	-2.69618
HGLibA_18349	GABPB1	5.48083	0	-2.69618
HGLibA_23252	IMPAD1	5.48083	0	-2.69618
HGLibB_15625	ETV1	5.48083	0	-2.69618
HGLibA_37324	PMP22	5.48083	0	-2.69618
HGLibA_30390	MTHFS	5.48083	0	-2.69618
HGLibA_47036	SRPX2	5.48083	0	-2.69618
HGLibA_00028	AADAC	5.48083	0	-2.69618
HGLibA_40474	RBM10	5.48083	0	-2.69618
HGLibB_14114	DUSP12	5.48083	0	-2.69618
HGLibB_41410	RNF11	5.48083	0	-2.69618
HGLibB_07137	CAPN1	5.48083	0	-2.69618
HGLibA_41668	RNF34	5.48083	0	-2.69618
HGLibB_18670	GATM	5.48083	0	-2.69618
HGLibB_08432	CD70	5.48083	0	-2.69618
HGLibB_25956	LAMTOR2	5.48083	0	-2.69618
HGLibA_24006	JUNB	5.48083	0	-2.69618
HGLibA_05343	C14orf177	5.48083	0	-2.69618
HGLibB_37622	POMT2	5.48083	0	-2.69618
HGLibA_51686	TRMT2B	5.48083	0	-2.69618
HGLibB_12226	CYTH2	5.48083	0	-2.69618
HGLibA_34622	ORM2	5.48083	0	-2.69618
HGLibA_10181	CMBL	5.48083	0	-2.69618
HGLibB_06971	CADPS	5.48083	0	-2.69618
HGLibA_36138	PFDN1	5.48083	0	-2.69618
HGLibA_29755	MPP4	5.48083	0	-2.69618
HGLibA_13127	DHRS13	5.48083	0	-2.69618
HGLibA_39234	PSTK	5.48083	0	-2.69618
HGLibB_51749	TSC2	5.48083	0	-2.69618
HGLibB_40189	RAP2B	5.48083	0	-2.69618
HGLibA_07755	CCDC30	5.48083	0	-2.69618
HGLibA_06278	C3orf84	5.48083	0	-2.69618
HGLibA_30015	MRPL52	5.48083	0	-2.69618
HGLibB_14933	ELOF1	5.48083	0	-2.69618
HGLibA_03001	ARL9	5.48083	0	-2.69618
HGLibB_06528	C7orf31	5.48083	0	-2.69618
HGLibB_46642	SPINK6	5.48083	0	-2.69618
HGLibA_05691	C19orf60	5.48083	0	-2.69618
HGLibA_15558	ESCO1	5.48083	0	-2.69618
HGLibA_01258	AGTPBP1	5.48083	0	-2.69618
HGLibA_52606	UBE2G1	5.48083	0	-2.69618
HGLibA_51300	TRAPPC10	5.48083	0	-2.69618
HGLibA_51480	TRIM38	5.48083	0	-2.69618
HGLibA_50264	TMEM233	5.48083	0	-2.69618
HGLibA_45007	SLC35F3	5.48083	0	-2.69618
HGLibA_22110	HRNR	5.48083	0	-2.69618
HGLibB_54560	YAF2	5.48083	0	-2.69618
HGLibA_07115	CAMTA1	5.48083	0	-2.69618
HGLibB_14903	ELL2	5.48083	0	-2.69618
HGLibA_01667	ALKBH8	5.48083	0	-2.69618
HGLibA_33018	NUP107	5.48083	0	-2.69618
HGLibA_27309	LRRC30	5.48083	0	-2.69618
HGLibA_38781	PRR14L	5.48083	0	-2.69618
HGLibB_25873	LACE1	5.48083	0	-2.69618
HGLibA_44983	SLC35D3	5.48083	0	-2.69618
HGLibA_65224	NonTargetingControlGuideForHuman_0841	5.48083	0	-2.69618
HGLibA_26939	LOC402160	5.48083	0	-2.69618
HGLibB_10645	COMMD2	5.48083	0	-2.69618
HGLibA_16305	FAM179A	5.48083	0	-2.69618
HGLibA_07575	CCDC124	5.48083	0	-2.69618
HGLibB_25618	KRTAP15-1	5.48083	0	-2.69618
HGLibA_22399	HTR5A	5.48083	0	-2.69618
HGLibB_21055	HEBP1	5.48083	0	-2.69618
HGLibA_16489	FAM217A	5.48083	0	-2.69618
HGLibB_15003	EMC9	5.48083	0	-2.69618
HGLibA_09592	CHRNB2	5.48083	0	-2.69618
HGLibB_01556	ALDH2	5.48083	0	-2.69618
HGLibA_32096	NLRP1	5.48083	0	-2.69618
HGLibB_44301	SLC11A2	5.48083	0	-2.69618
HGLibA_01856	AMZ1	5.48083	0	-2.69618
HGLibA_38903	PRSS12	5.48083	0	-2.69618
HGLibA_53863	VSTM2B	5.48083	0	-2.69618
HGLibA_38981	PRTG	5.48083	0	-2.69618
HGLibB_35566	PCK1	5.48083	0	-2.69618
HGLibA_35900	PDK3	5.48083	0	-2.69618
HGLibB_53254	USP28	5.48083	0	-2.69618
HGLibA_48899	TDRD10	5.48083	0	-2.69618
HGLibA_10012	CLECL1	5.48083	0	-2.69618
HGLibB_45014	SLC38A3	5.48083	0	-2.69618
HGLibA_24559	KHDC1L	5.48083	0	-2.69618
HGLibA_35099	PANK2	5.48083	0	-2.69618
HGLibA_20142	GPRIN2	5.48083	0	-2.69618
HGLibA_58758	hsa-mir-3170	5.48083	0	-2.69618
HGLibA_47082	SRSF5	5.48083	0	-2.69618
HGLibA_46489	SPATA31C1	5.48083	0	-2.69618
HGLibA_44941	SLC34A2	5.48083	0	-2.69618
HGLibB_39530	PUM1	5.48083	0	-2.69618
HGLibA_40458	RBFOX2	5.48083	0	-2.69618
HGLibA_25045	KLF11	5.48083	0	-2.69618
HGLibB_31539	NEBL	5.48083	0	-2.69618
HGLibA_35554	PCDHGB2	5.48083	0	-2.69618
HGLibA_17486	FHL3	5.48083	0	-2.69618
HGLibA_54823	ZBTB14	5.48083	0	-2.69618
HGLibB_31518	NDUFS6	5.48083	0	-2.69618
HGLibA_36740	PITPNA	5.48083	0	-2.69618
HGLibA_57324	hsa-mir-1233-1	5.48083	0	-2.69618
HGLibB_13997	DSEL	5.48083	0	-2.69618
HGLibA_11993	CYB5B	5.48083	0	-2.69618
HGLibA_15565	ESF1	5.48083	0	-2.69618
HGLibA_05361	C14orf28	5.48083	0	-2.69618
HGLibA_52147	TTC5	5.48083	0	-2.69618
HGLibB_43091	SDHC	5.48083	0	-2.69618
HGLibA_38555	PRKCI	5.48083	0	-2.69618
HGLibA_12064	CYP19A1	5.48083	0	-2.69618
HGLibA_00115	ABCA5	5.48083	0	-2.69618
HGLibA_33951	OR4C16	5.48083	0	-2.69618
HGLibA_58545	hsa-mir-3123	5.48083	0	-2.69618
HGLibA_56050	ZNF469	5.48083	0	-2.69618
HGLibA_03273	ASCL3	5.48083	0	-2.69618
HGLibA_39752	QSER1	5.48083	0	-2.69618
HGLibA_13038	DGAT2	5.48083	0	-2.69618
HGLibA_41213	RHOXF1	5.48083	0	-2.69618
HGLibB_17731	FNDC4	5.48083	0	-2.69618
HGLibB_23043	IL20	5.48083	0	-2.69618
HGLibB_21646	HMCN1	5.48083	0	-2.69618
HGLibA_07339	CASR	5.48083	0	-2.69618
HGLibA_23464	IPO13	5.48083	0	-2.69618
HGLibB_08474	CD93	5.48083	0	-2.69618
HGLibA_22198	HSD17B7	5.48083	0	-2.69618
HGLibA_16176	FAM154B	5.48083	0	-2.69618
HGLibB_54445	XIRP1	5.48083	0	-2.69618
HGLibB_11842	CXCL13	5.48083	0	-2.69618
HGLibA_34568	OR9G1	5.48083	0	-2.69618
HGLibA_23929	JAKMIP3	5.48083	0	-2.69618
HGLibA_14607	EFR3A	5.48083	0	-2.69618
HGLibA_24751	KIAA1429	5.48083	0	-2.69618
HGLibA_03275	ASCL4	5.48083	0	-2.69618
HGLibB_22485	ICOS	5.48083	0	-2.69618
HGLibA_52924	UGT2B28	5.48083	0	-2.69618
HGLibA_57666	hsa-mir-1296	5.48083	0	-2.69618
HGLibB_21023	HDHD1	5.48083	0	-2.69618
HGLibB_50169	TMEM218	5.48083	0	-2.69618
HGLibB_24700	KIAA1279	5.48083	0	-2.69618
HGLibA_36012	PEBP1	5.48083	0	-2.69618
HGLibB_08155	CCR6	5.48083	0	-2.69618
HGLibB_42707	SASH1	5.48083	0	-2.69618
HGLibA_65144	NonTargetingControlGuideForHuman_0761	5.48083	0	-2.69618
HGLibB_26862	LOC158434	5.48083	0	-2.69618
HGLibA_33507	OR10H1	5.48083	0	-2.69618
HGLibB_50311	TMEM35	5.48083	0	-2.69618
HGLibB_28089	MAP1LC3C	5.48083	0	-2.69618
HGLibA_49288	THAP10	5.48083	0	-2.69618
HGLibB_26508	LIMS1	5.48083	0	-2.69618
HGLibA_21417	HIST1H2BC	5.48083	0	-2.69618
HGLibA_58940	hsa-mir-320c-2	5.48083	0	-2.69618
HGLibA_18338	GABARAPL2	5.48083	0	-2.69618
HGLibA_54583	XRCC1	5.48083	0	-2.69618
HGLibA_11773	CUL1	5.48083	0	-2.69618
HGLibA_42076	RPS15	5.48083	0	-2.69618
HGLibB_19946	GPR176	5.48083	0	-2.69618
HGLibB_07716	CCDC180	5.48083	0	-2.69618
HGLibA_44064	SHMT2	5.48083	0	-2.69618
HGLibA_04473	BHLHB9	5.48083	0	-2.69618
HGLibA_47581	STRBP	5.48083	0	-2.69618
HGLibB_44937	SLC35E2	5.48083	0	-2.69618
HGLibA_57799	hsa-mir-135b	5.48083	0	-2.69618
HGLibB_25069	KLHDC7A	5.48083	0	-2.69618
HGLibA_44406	SLC15A1	5.48083	0	-2.69618
HGLibA_64556	NonTargetingControlGuideForHuman_0173	5.48083	0	-2.69618
HGLibB_30691	MYH7	5.48083	0	-2.69618
HGLibB_18681	GATSL3	5.48083	0	-2.69618
HGLibA_14124	DUS4L	5.48083	0	-2.69618
HGLibB_54131	WDR83OS	5.48083	0	-2.69618
HGLibB_44971	SLC35G5	5.48083	0	-2.69618
HGLibB_56895	ZPBP	5.48083	0	-2.69618
HGLibA_19562	GNPAT	5.48083	0	-2.69618
HGLibB_20932	HCFC1R1	5.48083	0	-2.69618
HGLibB_46132	SORCS3	5.48083	0	-2.69618
HGLibA_05542	C17orf51	5.48083	0	-2.69618
HGLibA_07541	CCDC111	5.48083	0	-2.69618
HGLibB_44501	SLC22A16	5.48083	0	-2.69618
HGLibA_55748	ZNF285	5.48083	0	-2.69618
HGLibA_18743	GBP6	5.48083	0	-2.69618
HGLibA_48164	TACC3	5.48083	0	-2.69618
HGLibA_44213	SIRPG	5.48083	0	-2.69618
HGLibB_04066	BACH2	5.48083	0	-2.69618
HGLibB_47529	STRC	5.48083	0	-2.69618
HGLibA_59037	hsa-mir-34a	5.48083	0	-2.69618
HGLibA_29578	MNX1	5.48083	0	-2.69618
HGLibA_50887	TNNT2	5.48083	0	-2.69618
HGLibB_06640	C8orf74	5.48083	0	-2.69618
HGLibB_54546	XXYLT1	5.48083	0	-2.69618
HGLibA_61434	hsa-mir-5008	5.48083	0	-2.69618
HGLibB_31800	NFS1	5.48083	0	-2.69618
HGLibA_09652	CHST9	5.48083	0	-2.69618
HGLibA_44752	SLC25A46	5.48083	0	-2.69618
HGLibA_61817	hsa-mir-542	5.48083	0	-2.69618
HGLibA_59492	hsa-mir-3907	5.48083	0	-2.69618
HGLibA_63097	hsa-mir-6736	5.48083	0	-2.69618
HGLibB_47248	STAB1	5.48083	0	-2.69618
HGLibA_43560	SERPINB6	5.48083	0	-2.69618
HGLibA_05665	C19orf45	5.48083	0	-2.69618
HGLibA_06185	C2orf78	5.48083	0	-2.69618
HGLibA_37371	PNMA3	5.48083	0	-2.69618
HGLibB_19469	GNB3	5.48083	0	-2.69618
HGLibA_28018	MAK16	5.48083	0	-2.69618
HGLibB_00946	ADD3	5.48083	0	-2.69618
HGLibB_48865	TDRP	5.48083	0	-2.69618
HGLibB_06426	C6orf10	5.48083	0	-2.69618
HGLibA_01259	AGTPBP1	5.48083	0	-2.69618
HGLibA_40193	RANBP1	5.48083	0	-2.69618
HGLibA_49332	THBS4	5.48083	0	-2.69618
HGLibB_02154	ANKS3	5.48083	0	-2.69618
HGLibA_21484	HIST1H3J	5.48083	0	-2.69618
HGLibA_17846	FOXD4L3	5.48083	0	-2.69618
HGLibA_17226	FCRL1	5.48083	0	-2.69618
HGLibB_55508	ZNF205	5.48083	0	-2.69618
HGLibA_14393	ECHDC1	5.48083	0	-2.69618
HGLibA_29971	MRPL39	5.48083	0	-2.69618
HGLibB_21158	HES4	5.48083	0	-2.69618
HGLibA_03192	ASAH2B	5.48083	0	-2.69618
HGLibA_45361	SLC7A2	5.48083	0	-2.69618
HGLibA_19342	GLTP	5.48083	0	-2.69618
HGLibB_48838	TDRD1	5.48083	0	-2.69618
HGLibA_42147	RPS4Y1	5.48083	0	-2.69618
HGLibA_39266	PTCD3	5.48083	0	-2.69618
HGLibB_47062	SSBP3	5.48083	0	-2.69618
HGLibA_57982	hsa-mir-182	5.48083	0	-2.69618
HGLibB_35108	PAPSS2	5.48083	0	-2.69618
HGLibA_30972	NAA11	5.48083	0	-2.69618
HGLibA_34054	OR4P4	5.48083	0	-2.69618
HGLibA_35579	PCDP1	5.48083	0	-2.69618
HGLibA_12378	DBF4B	5.48083	0	-2.69618
HGLibA_29973	MRPL39	5.48083	0	-2.69618
HGLibA_44783	SLC26A10	5.48083	0	-2.69618
HGLibB_49350	THSD7B	5.48083	0	-2.69618
HGLibA_37485	POLA2	5.48083	0	-2.69618
HGLibA_28646	MCPH1	5.48083	0	-2.69618
HGLibA_03263	ASCC3	5.48083	0	-2.69618
HGLibB_43546	SERPINI1	5.48083	0	-2.69618
HGLibB_03241	ASB5	5.48083	0	-2.69618
HGLibB_17611	FLJ44635	5.48083	0	-2.69618
HGLibB_15499	ERO1LB	5.48083	0	-2.69618
HGLibB_32816	NTN4	5.48083	0	-2.69618
HGLibB_48777	TCP10L	5.48083	0	-2.69618
HGLibB_01417	AKAP14	5.48083	0	-2.69618
HGLibA_24988	KIR2DL4	5.48083	0	-2.69618
HGLibA_07608	CCDC137	5.48083	0	-2.69618
HGLibA_14891	ELF1	5.48083	0	-2.69618
HGLibB_00838	ADAMTS7	5.48083	0	-2.69618
HGLibA_58850	hsa-mir-3188	5.48083	0	-2.69618
HGLibA_30586	MUTYH	5.48083	0	-2.69618
HGLibA_00179	ABCC5	5.48083	0	-2.69618
HGLibA_62527	hsa-mir-607	5.48083	0	-2.69618
HGLibA_44704	SLC25A31	5.48083	0	-2.69618
HGLibB_28609	MCRS1	5.48083	0	-2.69618
HGLibA_56529	ZNF682	5.48083	0	-2.69618
HGLibA_52050	TTC13	5.48083	0	-2.69618
HGLibB_10955	CPNE5	5.48083	0	-2.69618
HGLibA_57155	hsa-mir-101-1	5.48083	0	-2.69618
HGLibB_14991	EMC4	5.48083	0	-2.69618
HGLibA_39062	PSIP1	5.48083	0	-2.69618
HGLibA_48804	TCHH	5.48083	0	-2.69618
HGLibB_18701	GBGT1	5.48083	0	-2.69618
HGLibA_62433	hsa-mir-584	5.48083	0	-2.69618
HGLibB_16682	FAM71F2	5.48083	0	-2.69618
HGLibA_56818	ZNF821	5.48083	0	-2.69618
HGLibB_38467	PRKAG2	5.48083	0	-2.69618
HGLibA_34813	OXCT1	5.48083	0	-2.69618
HGLibB_03531	ATOH1	5.48083	0	-2.69618
HGLibB_34882	PABPC1L2A	5.48083	0	-2.69618
HGLibB_50542	TMOD4	5.48083	0	-2.69618
HGLibA_04544	BLK	5.48083	0	-2.69618
HGLibB_37860	PPIAL4E	5.48083	0	-2.69618
HGLibB_26737	LOC100130348	5.48083	0	-2.69618
HGLibB_48843	TDRD12	5.48083	0	-2.69618
HGLibB_21335	HIST1H1C	5.48083	0	-2.69618
HGLibA_19468	GNAS	5.48083	0	-2.69618
HGLibB_47111	SSSCA1	5.48083	0	-2.69618
HGLibB_17797	FOXB2	5.48083	0	-2.69618
HGLibA_03125	ARRDC5	5.48083	0	-2.69618
HGLibB_46274	SPACA4	5.48083	0	-2.69618
HGLibB_21248	HIAT1	5.48083	0	-2.69618
HGLibB_56633	ZNF77	5.48083	0	-2.69618
HGLibA_33483	OR10AG1	5.48083	0	-2.69618
HGLibA_64364	hsa-mir-95	5.48083	0	-2.69618
HGLibA_50883	TNNT1	5.48083	0	-2.69618
HGLibB_35129	PAQR9	5.48083	0	-2.69618
HGLibB_15718	EXOC3L1	5.48083	0	-2.69618
HGLibB_05100	C10orf90	5.48083	0	-2.69618
HGLibA_04276	BCHE	5.48083	0	-2.69618
HGLibA_14778	EIF3E	5.48083	0	-2.69618
HGLibA_38499	PRKAB2	5.48083	0	-2.69618
HGLibB_25528	KRT83	5.48083	0	-2.69618
HGLibA_56131	ZNF512	5.48083	0	-2.69618
HGLibB_49870	TMEM132A	5.48083	0	-2.69618
HGLibA_08542	CDC34	5.48083	0	-2.69618
HGLibA_43863	SGSM2	5.48083	0	-2.69618
HGLibA_53311	USP25	5.48083	0	-2.69618
HGLibA_64103	hsa-mir-8066	5.48083	0	-2.69618
HGLibB_35435	PCDHB13	5.48083	0	-2.69618
HGLibA_31225	NBPF15	5.48083	0	-2.69618
HGLibB_53753	VPS8	5.48083	0	-2.69618
HGLibB_35541	PCF11	5.48083	0	-2.69618
HGLibB_23333	INPPL1	5.48083	0	-2.69618
HGLibA_05336	C14orf166B	5.48083	0	-2.69618
HGLibA_17645	FLNC	5.48083	0	-2.69618
HGLibB_47343	STAT6	5.48083	0	-2.69618
HGLibB_21499	HIST2H2AB	5.48083	0	-2.69618
HGLibA_62467	hsa-mir-593	5.48083	0	-2.69618
HGLibA_18843	GDAP1L1	5.48083	0	-2.69618
HGLibA_20489	GSTO2	5.48083	0	-2.69618
HGLibA_39183	PSMD8	5.48083	0	-2.69618
HGLibA_33564	OR11A1	5.48083	0	-2.69618
HGLibA_60998	hsa-mir-4725	5.48083	0	-2.69618
HGLibA_11172	CRISP3	5.48083	0	-2.69618
HGLibA_48330	TARBP1	5.48083	0	-2.69618
HGLibB_17705	FN3K	5.48083	0	-2.69618
HGLibA_28828	MEF2B	5.48083	0	-2.69618
HGLibA_40406	RAX	5.48083	0	-2.69618
HGLibA_52945	UHRF1	5.48083	0	-2.69618
HGLibA_14693	EID1	5.48083	0	-2.69618
HGLibA_10706	COPG2	5.48083	0	-2.69618
HGLibB_01277	AGXT2L2	5.48083	0	-2.69618
HGLibA_23859	ITPR3	5.48083	0	-2.69618
HGLibA_13885	DPP9	5.48083	0	-2.69618
HGLibA_59686	hsa-mir-412	5.48083	0	-2.69618
HGLibA_30040	MRPS15	5.48083	0	-2.69618
HGLibB_25441	KRT32	5.48083	0	-2.69618
HGLibA_25377	KPRP	5.48083	0	-2.69618
HGLibA_49373	THOC5	5.48083	0	-2.69618
HGLibB_48550	TBL1X	5.48083	0	-2.69618
HGLibB_32979	NUP153	5.48083	0	-2.69618
HGLibA_51458	TRIM31	5.48083	0	-2.69618
HGLibA_29032	MEX3C	5.48083	0	-2.69618
HGLibA_52110	TTC31	5.48083	0	-2.69618
HGLibA_65317	NonTargetingControlGuideForHuman_0934	5.48083	0	-2.69618
HGLibA_63811	hsa-mir-7112-1	5.48083	0	-2.69618
HGLibA_55687	ZNF26	5.48083	0	-2.69618
HGLibA_40368	RASL11B	5.48083	0	-2.69618
HGLibA_28827	MEF2A	5.48083	0	-2.69618
HGLibA_59198	hsa-mir-3661	5.48083	0	-2.69618
HGLibA_56364	ZNF605	5.48083	0	-2.69618
HGLibA_57961	hsa-mir-181a-2	5.48083	0	-2.69618
HGLibB_42196	RRH	5.48083	0	-2.69618
HGLibA_22834	IGFBP7	5.48083	0	-2.69618
HGLibA_05409	C15orf52	5.48083	0	-2.69618
HGLibA_49953	TMEM136	5.48083	0	-2.69618
HGLibA_12930	DENND1A	5.48083	0	-2.69618
HGLibB_36089	PFAS	5.48083	0	-2.69618
HGLibA_53502	VAMP7_X	5.48083	0	-2.69618
HGLibA_41675	RNF4	5.48083	0	-2.69618
HGLibA_28971	METTL18	5.48083	0	-2.69618
HGLibA_60510	hsa-mir-4517	5.48083	0	-2.69618
HGLibA_21468	HIST1H3E	5.48083	0	-2.69618
HGLibA_24452	KCTD3	5.48083	0	-2.69618
HGLibB_37981	PPP1R13B	5.48083	0	-2.69618
HGLibA_21304	HIF3A	5.48083	0	-2.69618
HGLibB_37627	POMZP3	5.48083	0	-2.69618
HGLibA_23128	IL3	5.48083	0	-2.69618
HGLibA_46536	SPATC1	5.48083	0	-2.69618
HGLibB_09911	CLDND2	5.48083	0	-2.69618
HGLibA_17622	FLJ22184	5.48083	0	-2.69618
HGLibA_30922	MYSM1	5.48083	0	-2.69618
HGLibA_32727	NRSN2	5.48083	0	-2.69618
HGLibB_55148	ZFP41	5.48083	0	-2.69618
HGLibA_32645	NRARP	5.48083	0	-2.69618
HGLibA_39360	PTGS2	5.48083	0	-2.69618
HGLibB_29675	MPEG1	5.48083	0	-2.69618
HGLibA_39262	PTCD2	5.48083	0	-2.69618
HGLibB_23632	ISL1	5.48083	0	-2.69618
HGLibA_17711	FMO4	5.48083	0	-2.69618
HGLibA_44132	SIGLEC12	5.48083	0	-2.69618
HGLibB_01018	ADORA3	5.48083	0	-2.69618
HGLibB_37216	PLXNA3	5.48083	0	-2.69618
HGLibA_37630	POLR3GL	5.48083	0	-2.69618
HGLibB_10741	COQ3	5.48083	0	-2.69618
HGLibA_09520	CHP2	5.48083	0	-2.69618
HGLibB_25454	KRT35	5.48083	0	-2.69618
HGLibB_23077	IL26	5.48083	0	-2.69618
HGLibB_39874	RAB3IL1	5.48083	0	-2.69618
HGLibA_11109	CREBBP	5.48083	0	-2.69618
HGLibA_13521	DNAJB1	5.48083	0	-2.69618
HGLibA_51591	TRIM68	5.48083	0	-2.69618
HGLibA_17277	FEM1B	5.48083	0	-2.69618
HGLibB_50210	TMEM235	5.48083	0	-2.69618
HGLibB_02422	APITD1	5.48083	0	-2.69618
HGLibB_25275	KLRG1	5.48083	0	-2.69618
HGLibB_18768	GCLC	5.48083	0	-2.69618
HGLibA_31444	NDUFA11	5.48083	0	-2.69618
HGLibB_35641	PCSK9	5.48083	0	-2.69618
HGLibB_19190	GLA	5.48083	0	-2.69618
HGLibA_37537	POLL	5.48083	0	-2.69618
HGLibA_10953	CPNE1	5.48083	0	-2.69618
HGLibB_51988	TTC14	5.48083	0	-2.69618
HGLibB_16827	FANCG	5.48083	0	-2.69618
HGLibB_16581	FAM46D	5.48083	0	-2.69618
HGLibB_31622	NEK8	5.48083	0	-2.69618
HGLibA_04066	BACH1	5.48083	0	-2.69618
HGLibB_38557	PRLR	5.48083	0	-2.69618
HGLibA_02280	AP1B1	5.48083	0	-2.69618
HGLibA_31371	NCR3LG1	5.48083	0	-2.69618
HGLibA_49123	TFAP2B	5.48083	0	-2.69618
HGLibB_52851	UGT2B11	5.48083	0	-2.69618
HGLibA_13184	DHX34	5.48083	0	-2.69618
HGLibB_51039	TPBGL	5.48083	0	-2.69618
HGLibB_36656	PIP	5.48083	0	-2.69618
HGLibA_34181	OR52K1	5.48083	0	-2.69618
HGLibB_41858	RPL24	5.48083	0	-2.69618
HGLibA_64966	NonTargetingControlGuideForHuman_0583	5.48083	0	-2.69618
HGLibB_25756	KRTAP5-2	5.48083	0	-2.69618
HGLibA_61086	hsa-mir-4747	5.48083	0	-2.69618
HGLibA_62971	hsa-mir-659	5.48083	0	-2.69618
HGLibB_32717	NSL1	5.48083	0	-2.69618
HGLibA_30661	MYBPHL	5.48083	0	-2.69618
HGLibA_49668	TLR9	5.48083	0	-2.69618
HGLibA_62428	hsa-mir-582	5.48083	0	-2.69618
HGLibB_47146	SSX2IP	5.48083	0	-2.69618
HGLibA_58275	hsa-mir-219a-1	5.48083	0	-2.69618
HGLibB_03584	ATP1A3	5.48083	0	-2.69618
HGLibA_45460	SLCO2A1	5.48083	0	-2.69618
HGLibA_57193	hsa-mir-107	5.48083	0	-2.69618
HGLibA_25035	KLC4	5.48083	0	-2.69618
HGLibA_12104	CYP2A13	5.48083	0	-2.69618
HGLibA_56297	ZNF577	5.48083	0	-2.69618
HGLibB_51181	TRAF2	5.48083	0	-2.69618
HGLibB_25413	KRT222	5.48083	0	-2.69618
HGLibA_44380	SLC12A9	5.48083	0	-2.69618
HGLibA_05659	C19orf43	5.48083	0	-2.69618
HGLibB_23485	IQCG	5.48083	0	-2.69618
HGLibA_11102	CREB3L4	5.48083	0	-2.69618
HGLibB_15793	EXTL3	5.48083	0	-2.69618
HGLibB_51579	TRIP13	5.48083	0	-2.69618
HGLibA_12683	DDX26B	5.48083	0	-2.69618
HGLibA_60404	hsa-mir-4497	5.48083	0	-2.69618
HGLibA_32294	NOMO3	5.48083	0	-2.69618
HGLibB_29005	MFAP3	5.48083	0	-2.69618
HGLibA_08128	CCNT2	5.48083	0	-2.69618
HGLibA_29867	MROH1	5.48083	0	-2.69618
HGLibA_17751	FNDC3B	5.48083	0	-2.69618
HGLibA_53747	VPS18	5.48083	0	-2.69618
HGLibA_50629	TMPRSS13	5.48083	0	-2.69618
HGLibA_33909	OR2Y1	5.48083	0	-2.69618
HGLibA_02696	ARHGAP1	5.48083	0	-2.69618
HGLibB_19775	GPHN	5.48083	0	-2.69618
HGLibA_33293	ODF3L2	5.48083	0	-2.69618
HGLibA_23379	INSIG2	5.48083	0	-2.69618
HGLibA_14492	EEF1A2	5.48083	0	-2.69618
HGLibB_53134	USP12	5.48083	0	-2.69618
HGLibA_22451	HYI	5.48083	0	-2.69618
HGLibA_25214	KLHL42	5.48083	0	-2.69618
HGLibB_41283	RIPPLY3	5.48083	0	-2.69618
HGLibA_16873	FARP1	5.48083	0	-2.69618
HGLibA_33555	OR10W1	5.48083	0	-2.69618
HGLibA_26742	LNPEP	5.48083	0	-2.69618
HGLibB_47831	SVIP	5.48083	0	-2.69618
HGLibA_14748	EIF2B5	5.48083	0	-2.69618
HGLibA_16877	FARP2	5.48083	0	-2.69618
HGLibB_55250	ZHX3	5.48083	0	-2.69618
HGLibB_24407	KCTD19	5.48083	0	-2.69618
HGLibB_32122	NME5	5.48083	0	-2.69618
HGLibB_46623	SPIN4	5.48083	0	-2.69618
HGLibA_20788	H6PD	5.48083	0	-2.69618
HGLibA_26166	LCN1	5.48083	0	-2.69618
HGLibB_49015	TEX2	5.48083	0	-2.69618
HGLibB_38574	PRMT2	5.48083	0	-2.69618
HGLibB_05785	C1orf168	5.48083	0	-2.69618
HGLibB_27068	LPO	5.48083	0	-2.69618
HGLibA_52870	UGGT2	5.48083	0	-2.69618
HGLibA_53558	VAX1	5.48083	0	-2.69618
HGLibA_04792	BRDT	5.48083	0	-2.69618
HGLibA_47914	SYCE1	5.48083	0	-2.69618
HGLibB_05270	C12orf60	5.48083	0	-2.69618
HGLibB_47749	SUPT20H	5.48083	0	-2.69618
HGLibA_36250	PGLYRP1	5.48083	0	-2.69618
HGLibB_25747	KRTAP5-1	5.48083	0	-2.69618
HGLibB_29510	MMS19	5.48083	0	-2.69618
HGLibA_08408	CD53	5.48083	0	-2.69618
HGLibA_44727	SLC25A38	5.48083	0	-2.69618
HGLibA_02569	APPL2	5.48083	0	-2.69618
HGLibA_59087	hsa-mir-3614	5.48083	0	-2.69618
HGLibA_04790	BRDT	5.48083	0	-2.69618
HGLibA_61001	hsa-mir-4726	5.48083	0	-2.69618
HGLibA_58582	hsa-mir-3132	5.48083	0	-2.69618
HGLibA_11399	CSNK1G3	5.48083	0	-2.69618
HGLibA_40079	RAD51	5.48083	0	-2.69618
HGLibB_45649	SMG6	5.48083	0	-2.69618
HGLibA_48579	TBCA	5.48083	0	-2.69618
HGLibB_37043	PLEKHB2	5.48083	0	-2.69618
HGLibA_53169	USF2	5.48083	0	-2.69618
HGLibA_57676	hsa-mir-1299	5.48083	0	-2.69618
HGLibB_12271	DACT2	5.48083	0	-2.69618
HGLibA_37281	PLXND1	5.48083	0	-2.69618
HGLibA_54076	WDR36	5.48083	0	-2.69618
HGLibA_34552	OR8S1	5.48083	0	-2.69618
HGLibA_23684	ISOC2	5.48083	0	-2.69618
HGLibB_40228	RARG	5.48083	0	-2.69618
HGLibA_13787	DOLK	5.48083	0	-2.69618
HGLibB_34231	OR5D14	5.48083	0	-2.69618
HGLibB_37328	PNMA6A	5.48083	0	-2.69618
HGLibB_43886	SH3D19	5.48083	0	-2.69618
HGLibA_43292	SELK	5.48083	0	-2.69618
HGLibB_01385	AK5	5.48083	0	-2.69618
HGLibA_39999	RABEP1	5.48083	0	-2.69618
HGLibB_40167	RANGRF	5.48083	0	-2.69618
HGLibA_58775	hsa-mir-3175	5.48083	0	-2.69618
HGLibB_26941	LOC649330	5.48083	0	-2.69618
HGLibB_08315	CD276	5.48083	0	-2.69618
HGLibA_14740	EIF2B3	5.48083	0	-2.69618
HGLibA_30401	MTIF3	5.48083	0	-2.69618
HGLibA_31767	NFASC	5.48083	0	-2.69618
HGLibB_18769	GCLC	5.48083	0	-2.69618
HGLibB_14315	EAF2	5.48083	0	-2.69618
HGLibA_04133	BAK1	5.48083	0	-2.69618
HGLibA_60881	hsa-mir-4693	5.48083	0	-2.69618
HGLibA_45591	SMAD9	5.48083	0	-2.69618
HGLibA_45520	SLITRK3	5.48083	0	-2.69618
HGLibA_64940	NonTargetingControlGuideForHuman_0557	5.48083	0	-2.69618
HGLibB_32797	NTF4	5.48083	0	-2.69618
HGLibA_15666	ETV6	5.48083	0	-2.69618
HGLibA_17745	FNDC1	5.48083	0	-2.69618
HGLibA_24449	KCTD21	5.48083	0	-2.69618
HGLibA_15206	ENTPD4	5.48083	0	-2.69618
HGLibB_16218	FAM167A	5.48083	0	-2.69618
HGLibA_45348	SLC7A10	5.48083	0	-2.69618
HGLibA_27802	LZTR1	5.48083	0	-2.69618
HGLibB_36793	PKN2	5.48083	0	-2.69618
HGLibB_47812	SUV420H2	5.48083	0	-2.69618
HGLibA_60828	hsa-mir-4678	5.48083	0	-2.69618
HGLibA_34867	P2RY1	5.48083	0	-2.69618
HGLibA_47421	STEAP1	5.48083	0	-2.69618
HGLibB_07870	CCDC80	5.48083	0	-2.69618
HGLibA_31436	NDUFA1	5.48083	0	-2.69618
HGLibA_16283	FAM174A	5.48083	0	-2.69618
HGLibA_09024	CELSR2	5.48083	0	-2.69618
HGLibB_56403	ZNF655	5.48083	0	-2.69618
HGLibA_49058	TEX13A	5.48083	0	-2.69618
HGLibA_56884	ZNF865	5.48083	0	-2.69618
HGLibB_23419	IP6K3	5.48083	0	-2.69618
HGLibA_15685	EVI2A	5.48083	0	-2.69618
HGLibA_59146	hsa-mir-3650	5.48083	0	-2.69618
HGLibA_25118	KLHDC9	5.48083	0	-2.69618
HGLibA_63521	hsa-mir-6836	5.48083	0	-2.69618
HGLibB_36139	PGA3	5.48083	0	-2.69618
HGLibA_08124	CCNO	5.48083	0	-2.69618
HGLibA_54396	WNT9B	5.48083	0	-2.69618
HGLibB_41822	RPL14	5.48083	0	-2.69618
HGLibA_35733	PDCD4	5.48083	0	-2.69618
HGLibA_11714	CTSK	5.48083	0	-2.69618
HGLibA_54227	WDR96	5.48083	0	-2.69618
HGLibA_55270	ZFYVE1	5.48083	0	-2.69618
HGLibB_25741	KRTAP4-8	5.48083	0	-2.69618
HGLibB_10665	COMMD8	5.48083	0	-2.69618
HGLibB_35265	PAX7	5.48083	0	-2.69618
HGLibB_41095	RHCE	5.48083	0	-2.69618
HGLibA_17244	FCRLA	5.48083	0	-2.69618
HGLibA_60988	hsa-mir-4723	5.48083	0	-2.69618
HGLibB_36755	PKD2L1	5.48083	0	-2.69618
HGLibA_20967	HCK	5.48083	0	-2.69618
HGLibB_17299	FEZF2	5.48083	0	-2.69618
HGLibB_25247	KLRB1	5.48083	0	-2.69618
HGLibA_06890	CACNA1F	5.48083	0	-2.69618
HGLibB_26386	LHCGR	5.48083	0	-2.69618
HGLibA_59957	hsa-mir-4310	5.48083	0	-2.69618
HGLibB_24222	KCNJ12	5.48083	0	-2.69618
HGLibA_15810	EXTL2	5.48083	0	-2.69618
HGLibA_10388	CNTD2	5.48083	0	-2.69618
HGLibA_13202	DHX57	5.48083	0	-2.69618
HGLibB_56224	ZNF575	5.48083	0	-2.69618
HGLibA_15017	EMC6	5.48083	0	-2.69618
HGLibB_55939	ZNF441	5.48083	0	-2.69618
HGLibA_47444	STIM2	5.48083	0	-2.69618
HGLibA_36426	PHLDB1	5.48083	0	-2.69618
HGLibB_10224	CMTR2	5.48083	0	-2.69618
HGLibA_03171	ARTN	5.48083	0	-2.69618
HGLibA_56790	ZNF804B	5.48083	0	-2.69618
HGLibB_46816	SPTAN1	5.48083	0	-2.69618
HGLibB_01580	ALDH7A1	5.48083	0	-2.69618
HGLibA_28519	MBOAT2	5.48083	0	-2.69618
HGLibB_18256	FZD7	5.48083	0	-2.69618
HGLibB_02413	APH1B	5.48083	0	-2.69618
HGLibA_58697	hsa-mir-3156-3	5.48083	0	-2.69618
HGLibB_29649	MOSPD3	5.48083	0	-2.69618
HGLibA_45373	SLC7A6	5.48083	0	-2.69618
HGLibB_03047	ARMCX5	5.48083	0	-2.69618
HGLibA_55034	ZCCHC3	5.48083	0	-2.69618
HGLibA_29969	MRPL38	5.48083	0	-2.69618
HGLibA_45399	SLC9A1	5.48083	0	-2.69618
HGLibA_24259	KCNJ13	5.48083	0	-2.69618
HGLibA_43031	SCOC	5.48083	0	-2.69618
HGLibA_15560	ESCO2	5.48083	0	-2.69618
HGLibB_39030	PSMA4	5.48083	0	-2.69618
HGLibB_03406	ATAD2B	5.48083	0	-2.69618
HGLibB_43643	SF3A3	5.48083	0	-2.69618
HGLibB_07751	CCDC33	5.48083	0	-2.69618
HGLibA_37353	PNLIP	5.48083	0	-2.69618
HGLibA_26774	LOC100130301	5.48083	0	-2.69618
HGLibA_04964	BTN2A2	5.48083	0	-2.69618
HGLibA_12670	DDX20	5.48083	0	-2.69618
HGLibB_04412	BEND6	5.48083	0	-2.69618
HGLibA_46892	SPTLC1	5.48083	0	-2.69618
HGLibA_06024	C20orf27	5.48083	0	-2.69618
HGLibA_14356	EBF3	5.48083	0	-2.69618
HGLibA_26854	LOC100505841	5.48083	0	-2.69618
HGLibB_29432	MMGT1	5.48083	0	-2.69618
HGLibA_27674	LY6H	5.48083	0	-2.69618
HGLibA_17945	FOXR1	5.48083	0	-2.69618
HGLibA_00693	ACVR1C	5.48083	0	-2.69618
HGLibB_17387	FGF5	5.48083	0	-2.69618
HGLibA_36427	PHLDB1	5.48083	0	-2.69618
HGLibB_15697	EXD2	5.48083	0	-2.69618
HGLibA_00626	ACTL7A	5.48083	0	-2.69618
HGLibA_07671	CCDC160	5.48083	0	-2.69618
HGLibB_08840	CDKN3	5.48083	0	-2.69618
HGLibB_16047	FAM122B	5.48083	0	-2.69618
HGLibA_18328	GAB4	5.48083	0	-2.69618
HGLibA_17493	FHOD1	5.48083	0	-2.69618
HGLibA_47575	STRADB	5.48083	0	-2.69618
HGLibA_40354	RASGRP4	5.48083	0	-2.69618
HGLibA_55899	ZNF385B	5.48083	0	-2.69618
HGLibA_30772	MYL6B	5.48083	0	-2.69618
HGLibA_34417	OR6K2	5.48083	0	-2.69618
HGLibA_37013	PLCL1	5.48083	0	-2.69618
HGLibA_18803	GCM2	5.48083	0	-2.69618
HGLibB_12850	DEFB119	5.48083	0	-2.69618
HGLibB_34976	PAH	5.48083	0	-2.69618
HGLibB_17964	FREM2	5.48083	0	-2.69618
HGLibA_43851	SGPP1	5.48083	0	-2.69618
HGLibA_45006	SLC35F3	5.48083	0	-2.69618
HGLibA_56512	ZNF675	5.48083	0	-2.69618
HGLibA_20698	GYPA	5.48083	0	-2.69618
HGLibB_31214	NCAM2	5.48083	0	-2.69618
HGLibA_26639	LITAF	5.48083	0	-2.69618
HGLibA_44383	SLC13A1	5.48083	0	-2.69618
HGLibA_17198	FCGR3B	5.48083	0	-2.69618
HGLibA_14199	DUT	5.48083	0	-2.69618
HGLibA_43612	SERTAD4	5.48083	0	-2.69618
HGLibA_28167	MAP3K11	5.48083	0	-2.69618
HGLibA_39335	PTGES3L	5.48083	0	-2.69618
HGLibA_03653	ATP5F1	5.48083	0	-2.69618
HGLibA_64765	NonTargetingControlGuideForHuman_0382	5.48083	0	-2.69618
HGLibA_50649	TMPRSS6	5.48083	0	-2.69618
HGLibA_45868	SNAI2	5.48083	0	-2.69618
HGLibB_08966	CECR1	5.48083	0	-2.69618
HGLibB_16968	FBXL18	5.48083	0	-2.69618
HGLibB_38641	PROS1	5.48083	0	-2.69618
HGLibA_24571	KHDRBS3	5.48083	0	-2.69618
HGLibB_05565	C17orf74	5.48083	0	-2.69618
HGLibA_13985	DRP2	5.48083	0	-2.69618
HGLibA_04829	BRMS1	5.48083	0	-2.69618
HGLibA_14900	ELF4	5.48083	0	-2.69618
HGLibA_58717	hsa-mir-3160-1	5.48083	0	-2.69618
HGLibA_26947	LOC440563	5.48083	0	-2.69618
HGLibB_03899	AVPI1	5.48083	0	-2.69618
HGLibA_50133	TMEM189	5.48083	0	-2.69618
HGLibB_31105	NARFL	5.48083	0	-2.69618
HGLibB_43572	SESN3	5.48083	0	-2.69618
HGLibA_64242	hsa-mir-891a	5.48083	0	-2.69618
HGLibA_29288	MIOX	5.48083	0	-2.69618
HGLibA_58593	hsa-mir-3135a	5.48083	0	-2.69618
HGLibA_40603	RBMXL1	5.48083	0	-2.69618
HGLibA_20262	GRIA2	5.48083	0	-2.69618
HGLibA_38105	PPP1R3C	5.48083	0	-2.69618
HGLibA_42958	SCML1	5.48083	0	-2.69618
HGLibB_30820	MYO7A	5.48083	0	-2.69618
HGLibA_51758	TRPM3	5.48083	0	-2.69618
HGLibB_18600	GAREM	5.48083	0	-2.69618
HGLibB_49606	TLR9	5.48083	0	-2.69618
HGLibB_03253	ASB9	5.48083	0	-2.69618
HGLibB_04203	BBS1	5.48083	0	-2.69618
HGLibB_10489	COL11A1	5.48083	0	-2.69618
HGLibA_18179	FUT1	5.48083	0	-2.69618
HGLibA_64439	NonTargetingControlGuideForHuman_0056	5.48083	0	-2.69618
HGLibA_16441	FAM209B	5.48083	0	-2.69618
HGLibA_21027	HDAC9	5.48083	0	-2.69618
HGLibB_19982	GPR27	5.48083	0	-2.69618
HGLibA_48991	TENC1	5.48083	0	-2.69618
HGLibB_50313	TMEM35	5.48083	0	-2.69618
HGLibB_50955	TOR1AIP1	5.48083	0	-2.69618
HGLibA_58073	hsa-mir-193a	5.48083	0	-2.69618
HGLibB_33064	NUTM2F	5.48083	0	-2.69618
HGLibA_44258	SIX6	5.48083	0	-2.69618
HGLibA_50703	TNF	5.48083	0	-2.69618
HGLibB_11459	CST9	5.48083	0	-2.69618
HGLibA_34312	OR5K2	5.48083	0	-2.69618
HGLibA_25803	KRTAP5-6	5.48083	0	-2.69618
HGLibA_48777	TCF23	5.48083	0	-2.69618
HGLibA_45299	SLC6A13	5.48083	0	-2.69618
HGLibA_08155	CCR4	5.48083	0	-2.69618
HGLibB_37816	PPDPF	5.48083	0	-2.69618
HGLibA_02006	ANKRD13C	5.48083	0	-2.69618
HGLibB_34888	PABPC3	5.48083	0	-2.69618
HGLibA_48161	TACC2	5.48083	0	-2.69618
HGLibB_10953	CPNE5	5.48083	0	-2.69618
HGLibA_34778	OTUD7A	5.48083	0	-2.69618
HGLibB_40894	RFPL4B	5.48083	0	-2.69618
HGLibA_14333	EAF1	5.48083	0	-2.69618
HGLibA_13749	DOCK5	5.48083	0	-2.69618
HGLibA_24296	KCNK10	5.48083	0	-2.69618
HGLibA_17879	FOXI2	5.48083	0	-2.69618
HGLibA_57321	hsa-mir-1233-1	5.48083	0	-2.69618
HGLibB_15723	EXOC3L4	5.48083	0	-2.69618
HGLibB_08288	CD209	5.48083	0	-2.69618
HGLibB_33558	OR13C4	5.48083	0	-2.69618
HGLibB_00493	ACOT9	5.48083	0	-2.69618
HGLibA_65226	NonTargetingControlGuideForHuman_0843	5.48083	0	-2.69618
HGLibB_11160	CRISP3	5.48083	0	-2.69618
HGLibA_08428	CD68	5.48083	0	-2.69618
HGLibA_40244	RAPGEF1	5.48083	0	-2.69618
HGLibB_15307	EPHX3	5.48083	0	-2.69618
HGLibA_59599	hsa-mir-3935	5.48083	0	-2.69618
HGLibA_58637	hsa-mir-3145	5.48083	0	-2.69618
HGLibA_16016	FAM110B	5.48083	0	-2.69618
HGLibA_32398	NPAS2	5.48083	0	-2.69618
HGLibA_21513	HIST1H4J	5.48083	0	-2.69618
HGLibA_18261	FZD1	5.48083	0	-2.69618
HGLibB_11178	CRLF2_X	5.48083	0	-2.69618
HGLibA_34885	P2RY2	5.48083	0	-2.69618
HGLibB_11781	CUL9	5.48083	0	-2.69618
HGLibA_38288	PRAMEF12	5.48083	0	-2.69618
HGLibA_21957	HOXC10	5.48083	0	-2.69618
HGLibA_14602	EFNB3	5.48083	0	-2.69618
HGLibB_20280	GRIN2D	5.48083	0	-2.69618
HGLibA_36052	PEPD	5.48083	0	-2.69618
HGLibA_34224	OR56B1	5.48083	0	-2.69618
HGLibA_34112	OR51G2	5.48083	0	-2.69618
HGLibA_18139	FTSJ3	5.48083	0	-2.69618
HGLibA_19156	GJB1	5.48083	0	-2.69618
HGLibA_52453	TXNRD3NB	5.48083	0	-2.69618
HGLibA_16864	FANK1	5.48083	0	-2.69618
HGLibA_27810	LZTS2	5.48083	0	-2.69618
HGLibB_52611	UBE2Z	5.48083	0	-2.69618
HGLibA_30613	MXD3	5.48083	0	-2.69618
HGLibA_14096	DUOX1	5.48083	0	-2.69618
HGLibA_06160	C2orf66	5.48083	0	-2.69618
HGLibB_38780	PRR24	5.48083	0	-2.69618
HGLibA_61369	hsa-mir-492	5.48083	0	-2.69618
HGLibA_55655	ZNF239	5.48083	0	-2.69618
HGLibA_05375	C14orf93	5.48083	0	-2.69618
HGLibB_03886	AVEN	5.48083	0	-2.69618
HGLibA_26321	LEPREL2	5.48083	0	-2.69618
HGLibA_37834	PPAPDC3	5.48083	0	-2.69618
HGLibB_41018	RGS17	5.48083	0	-2.69618
HGLibB_37571	POLR3E	5.48083	0	-2.69618
HGLibA_53197	USP11	5.48083	0	-2.69618
HGLibA_61356	hsa-mir-489	5.48083	0	-2.69618
HGLibA_29678	MORN5	5.48083	0	-2.69618
HGLibA_35617	PCK2	5.48083	0	-2.69618
HGLibB_21572	HLA-C	5.48083	0	-2.69618
HGLibA_44610	SLC23A2	5.48083	0	-2.69618
HGLibB_18042	FSCB	5.48083	0	-2.69618
HGLibA_15952	FAH	5.48083	0	-2.69618
HGLibB_36894	PLAC8	5.48083	0	-2.69618
HGLibA_45202	SLC4A1	5.48083	0	-2.69618
HGLibB_01562	ALDH3A2	5.48083	0	-2.69618
HGLibA_44724	SLC25A37	5.48083	0	-2.69618
HGLibA_20526	GTF2A2	5.48083	0	-2.69618
HGLibA_28163	MAP3K10	5.48083	0	-2.69618
HGLibB_35945	PDZK1	5.48083	0	-2.69618
HGLibB_18026	FRS3	5.48083	0	-2.69618
HGLibB_00075	AARSD1	5.48083	0	-2.69618
HGLibA_65093	NonTargetingControlGuideForHuman_0710	5.48083	0	-2.69618
HGLibA_53198	USP11	5.48083	0	-2.69618
HGLibA_03534	ATOH1	5.48083	0	-2.69618
HGLibB_40643	RCHY1	5.48083	0	-2.69618
HGLibA_38195	PPP3R1	5.48083	0	-2.69618
HGLibB_52079	TTC40	5.48083	0	-2.69618
HGLibA_64842	NonTargetingControlGuideForHuman_0459	5.48083	0	-2.69618
HGLibA_22636	IFIT5	5.48083	0	-2.69618
HGLibA_34480	OR7G1	5.48083	0	-2.69618
HGLibA_18677	GATA5	5.48083	0	-2.69618
HGLibA_24807	KIAA1715	5.48083	0	-2.69618
HGLibB_33504	OR10T2	5.48083	0	-2.69618
HGLibA_56275	ZNF570	5.48083	0	-2.69618
HGLibA_31294	NCEH1	5.48083	0	-2.69618
HGLibA_06269	C3orf79	5.48083	0	-2.69618
HGLibB_30855	MYOT	5.48083	0	-2.69618
HGLibA_30031	MRPS11	5.48083	0	-2.69618
HGLibB_03197	ASAP3	5.48083	0	-2.69618
HGLibA_56778	ZNF8	5.48083	0	-2.69618
HGLibB_43818	SGTB	5.48083	0	-2.69618
HGLibA_54056	WDR26	5.48083	0	-2.69618
HGLibA_27666	LY6G6C	5.48083	0	-2.69618
HGLibA_32196	NMRK1	5.48083	0	-2.69618
HGLibA_06419	C5orf63	5.48083	0	-2.69618
HGLibA_30881	MYOD1	5.48083	0	-2.69618
HGLibA_19689	GOT1	5.48083	0	-2.69618
HGLibA_44868	SLC2A14	5.48083	0	-2.69618
HGLibA_49194	TFR2	5.48083	0	-2.69618
HGLibB_33343	OMP	5.48083	0	-2.69618
HGLibA_25155	KLHL22	5.48083	0	-2.69618
HGLibA_57952	hsa-mir-16-2	5.48083	0	-2.69618
HGLibB_07409	CBLN4	5.48083	0	-2.69618
HGLibB_50184	TMEM223	5.48083	0	-2.69618
HGLibA_06789	CA10	5.48083	0	-2.69618
HGLibB_38816	PRRC2C	5.48083	0	-2.69618
HGLibA_03996	B3GNT6	5.48083	0	-2.69618
HGLibA_25489	KRT35	5.48083	0	-2.69618
HGLibA_27175	LRIG1	5.48083	0	-2.69618
HGLibA_25508	KRT40	5.48083	0	-2.69618
HGLibA_17255	FDPS	5.48083	0	-2.69618
HGLibA_56785	ZNF800	5.48083	0	-2.69618
HGLibB_03923	AXIN2	5.48083	0	-2.69618
HGLibA_15951	FAH	5.48083	0	-2.69618
HGLibA_27851	MAD2L2	5.48083	0	-2.69618
HGLibB_11650	CTNND2	5.48083	0	-2.69618
HGLibA_07666	CCDC159	5.48083	0	-2.69618
HGLibA_00533	ACRBP	5.48083	0	-2.69618
﻿HGLibA_00001	A1BG	5.48083	0	-2.69618
HGLibA_58086	hsa-mir-194-2	5.48083	0	-2.69618
HGLibA_45774	SMIM9	5.48083	0	-2.69618
HGLibB_33016	NUP54	5.48083	0	-2.69618
HGLibB_24210	KCNIP4	5.48083	0	-2.69618
HGLibA_23881	IVL	5.48083	0	-2.69618
HGLibA_07376	CAV1	5.48083	0	-2.69618
HGLibA_17926	FOXO4	5.48083	0	-2.69618
HGLibB_02914	ARIH2	5.48083	0	-2.69618
HGLibB_11784	CUTA	5.48083	0	-2.69618
HGLibA_01755	AMBRA1	5.48083	0	-2.69618
HGLibA_39431	PTPN1	5.48083	0	-2.69618
HGLibA_20420	GSG1	5.48083	0	-2.69618
HGLibB_54042	WDR48	5.48083	0	-2.69618
HGLibB_36275	PHC2	5.48083	0	-2.69618
HGLibA_25280	KLLN	5.48083	0	-2.69618
HGLibB_41536	RNF183	5.48083	0	-2.69618
HGLibB_48886	TECPR2	5.48083	0	-2.69618
HGLibB_21719	HMOX1	5.48083	0	-2.69618
HGLibB_50438	TMEM69	5.48083	0	-2.69618
HGLibA_19756	GPBP1	5.48083	0	-2.69618
HGLibA_38743	PRPF6	5.48083	0	-2.69618
HGLibA_46061	SNX20	5.48083	0	-2.69618
HGLibA_15614	ETAA1	5.48083	0	-2.69618
HGLibB_34042	OR51B5	5.48083	0	-2.69618
HGLibB_54248	WIPI1	5.48083	0	-2.69618
HGLibB_23078	IL26	5.48083	0	-2.69618
HGLibB_09704	CILP2	5.48083	0	-2.69618
HGLibA_23838	ITPA	5.48083	0	-2.69618
HGLibB_46115	SON	5.48083	0	-2.69618
HGLibB_19497	GNG3	5.48083	0	-2.69618
HGLibA_07653	CCDC153	5.48083	0	-2.69618
HGLibA_26399	LGI3	5.48083	0	-2.69618
HGLibB_29349	MLKL	5.48083	0	-2.69618
HGLibA_36636	PIK3CB	5.48083	0	-2.69618
HGLibA_36248	PGLYRP1	5.48083	0	-2.69618
HGLibB_08707	CDIP1	5.48083	0	-2.69618
HGLibB_24880	KIF25	5.48083	0	-2.69618
HGLibA_49293	THAP11	5.48083	0	-2.69618
HGLibB_40881	RFPL2	5.48083	0	-2.69618
HGLibB_50517	TMEM9B	5.48083	0	-2.69618
HGLibB_35234	PATE4	5.48083	0	-2.69618
HGLibB_18136	FUK	5.48083	0	-2.69618
HGLibA_35484	PCDHB14	5.48083	0	-2.69618
HGLibB_39854	RAB39B	5.48083	0	-2.69618
HGLibA_34120	OR51L1	5.48083	0	-2.69618
HGLibA_54606	XRN2	5.48083	0	-2.69618
HGLibA_29131	MGAT1	5.48083	0	-2.69618
HGLibA_29886	MRP63	5.48083	0	-2.69618
HGLibA_10376	CNR2	5.48083	0	-2.69618
HGLibA_09353	CHAMP1	5.48083	0	-2.69618
HGLibB_52175	TUB	5.48083	0	-2.69618
HGLibB_27385	LRRC73	5.48083	0	-2.69618
HGLibA_53117	UQCRC2	5.48083	0	-2.69618
HGLibB_05773	C1orf151-NBL1	5.48083	0	-2.69618
HGLibA_00605	ACTBL2	5.48083	0	-2.69618
HGLibA_05064	C10orf25	5.48083	0	-2.69618
HGLibA_20564	GTF2I	5.48083	0	-2.69618
HGLibA_53116	UQCRC2	5.48083	0	-2.69618
HGLibB_51041	TPCN1	5.48083	0	-2.69618
HGLibA_11475	CST9L	5.48083	0	-2.69618
HGLibB_18220	FXYD7	5.48083	0	-2.69618
HGLibB_45811	SNAI1	5.48083	0	-2.69618
HGLibA_05493	C16orf87	5.48083	0	-2.69618
HGLibA_35624	PCMT1	5.48083	0	-2.69618
HGLibA_25659	KRTAP17-1	5.48083	0	-2.69618
HGLibB_45950	SNTG1	5.48083	0	-2.69618
HGLibA_13745	DOCK4	5.48083	0	-2.69618
HGLibA_61967	hsa-mir-548e	5.48083	0	-2.69618
HGLibA_51263	TRAF6	5.48083	0	-2.69618
HGLibA_22026	HPD	5.48083	0	-2.69618
HGLibA_47370	STARD6	5.48083	0	-2.69618
HGLibB_52069	TTC39B	5.48083	0	-2.69618
HGLibA_54026	WDR11	5.48083	0	-2.69618
HGLibB_17791	FOXA3	5.48083	0	-2.69618
HGLibA_28017	MAK	5.48083	0	-2.69618
HGLibA_10773	CORO1A	5.48083	0	-2.69618
HGLibA_63751	hsa-mir-6892	5.48083	0	-2.69618
HGLibB_22032	HPSE	5.48083	0	-2.69618
HGLibB_11616	CTHRC1	5.48083	0	-2.69618
HGLibA_64045	hsa-mir-8052	5.48083	0	-2.69618
HGLibB_56408	ZNF660	5.48083	0	-2.69618
HGLibB_32044	NLRC3	5.48083	0	-2.69618
HGLibA_08757	CDK20	5.48083	0	-2.69618
HGLibB_29215	MIER2	5.48083	0	-2.69618
HGLibB_48441	TBC1D21	5.48083	0	-2.69618
HGLibB_47964	SYNPO2L	5.48083	0	-2.69618
HGLibA_10410	CNTN4	5.48083	0	-2.69618
HGLibA_05040	C10orf118	5.48083	0	-2.69618
HGLibA_44619	SLC24A2	5.48083	0	-2.69618
HGLibB_46800	SPRYD7	5.48083	0	-2.69618
HGLibA_12259	DAAM1	5.48083	0	-2.69618
HGLibA_47409	STAU2	5.48083	0	-2.69618
HGLibA_41988	RPL5	5.48083	0	-2.69618
HGLibA_09659	CHSY3	5.48083	0	-2.69618
HGLibA_01214	AGO4	5.48083	0	-2.69618
HGLibA_04006	B3GNT9	5.48083	0	-2.69618
HGLibB_22130	HSD11B1	5.48083	0	-2.69618
HGLibA_26116	LCE1F	5.48083	0	-2.69618
HGLibB_49880	TMEM132E	5.48083	0	-2.69618
HGLibB_49732	TMCO5A	5.48083	0	-2.69618
HGLibB_30320	MTFR1	5.48083	0	-2.69618
HGLibA_05271	C12orf57	5.48083	0	-2.69618
HGLibA_03862	ATXN7L3B	5.48083	0	-2.69618
HGLibA_54584	XRCC1	5.48083	0	-2.69618
HGLibA_20039	GPR39	5.48083	0	-2.69618
HGLibA_31778	NFATC2IP	5.48083	0	-2.69618
HGLibA_42299	RSAD2	5.48083	0	-2.69618
HGLibB_12033	CYLC2	5.48083	0	-2.69618
HGLibA_29650	MORC2	5.48083	0	-2.69618
HGLibA_40849	REPS1	5.48083	0	-2.69618
HGLibA_61736	hsa-mir-520a	5.48083	0	-2.69618
HGLibA_21572	HIVEP3	5.48083	0	-2.69618
HGLibB_40662	RCOR2	5.48083	0	-2.69618
HGLibB_07120	CAND2	5.48083	0	-2.69618
HGLibB_33495	OR10Q1	5.48083	0	-2.69618
HGLibA_61630	hsa-mir-517c	5.48083	0	-2.69618
HGLibA_63607	hsa-mir-6859-1	5.48083	0	-2.69618
HGLibA_03350	ASPH	5.48083	0	-2.69618
HGLibB_08785	CDK6	5.48083	0	-2.69618
HGLibA_22711	IFNGR1	5.48083	0	-2.69618
HGLibB_07261	CASC1	5.48083	0	-2.69618
HGLibA_38251	PQLC1	5.48083	0	-2.69618
HGLibA_56195	ZNF543	5.48083	0	-2.69618
HGLibA_25370	KPNA6	5.48083	0	-2.69618
HGLibB_49596	TLR5	5.48083	0	-2.69618
HGLibB_56996	ZW10	5.48083	0	-2.69618
HGLibA_57255	hsa-mir-1197	5.48083	0	-2.69618
HGLibA_41449	RND2	5.48083	0	-2.69618
HGLibB_24608	KIAA0513	5.48083	0	-2.69618
HGLibB_09506	CHORDC1	5.48083	0	-2.69618
HGLibB_52465	UBA7	5.48083	0	-2.69618
HGLibB_00213	ABCF3	5.48083	0	-2.69618
HGLibB_44928	SLC35D2	5.48083	0	-2.69618
HGLibA_48047	SYT10	5.48083	0	-2.69618
HGLibA_20783	H3F3C	5.48083	0	-2.69618
HGLibB_06392	C5orf48	5.48083	0	-2.69618
HGLibA_42806	SBNO1	5.48083	0	-2.69618
HGLibB_27304	LRRC3B	5.48083	0	-2.69618
HGLibB_55212	ZFYVE20	5.48083	0	-2.69618
HGLibA_18907	GEM	5.48083	0	-2.69618
HGLibB_39454	PTPRG	5.48083	0	-2.69618
HGLibB_03360	ASPRV1	5.48083	0	-2.69618
HGLibA_40537	RBM34	5.48083	0	-2.69618
HGLibA_15850	F12	5.48083	0	-2.69618
HGLibA_28498	MBL2	5.48083	0	-2.69618
HGLibB_47959	SYNPO	5.48083	0	-2.69618
HGLibA_54993	ZC3HAV1L	5.48083	0	-2.69618
HGLibA_54741	YWHAE	5.48083	0	-2.69618
HGLibB_12053	CYP1A1	5.48083	0	-2.69618
HGLibB_36072	PEX5L	5.48083	0	-2.69618
HGLibA_53079	UPK3B	5.48083	0	-2.69618
HGLibA_47403	STATH	5.48083	0	-2.69618
HGLibB_09352	CHCHD1	5.48083	0	-2.69618
HGLibB_13617	DNAJC7	5.48083	0	-2.69618
HGLibB_05576	C17orf78	5.48083	0	-2.69618
HGLibA_53360	USP4	5.48083	0	-2.69618
HGLibA_26174	LCN15	5.48083	0	-2.69618
HGLibB_32680	NRSN1	5.48083	0	-2.69618
HGLibA_26218	LDB3	5.48083	0	-2.69618
HGLibA_53521	VAPB	5.48083	0	-2.69618
HGLibA_03573	ATP13A3	5.48083	0	-2.69618
HGLibA_34411	OR6C76	5.48083	0	-2.69618
HGLibA_53052	UPB1	5.48083	0	-2.69618
HGLibA_15388	EPT1	5.48083	0	-2.69618
HGLibA_59437	hsa-mir-378d-1	5.48083	0	-2.69618
HGLibA_54489	XBP1	5.48083	0	-2.69618
HGLibB_18002	FRMD7	5.48083	0	-2.69618
HGLibA_11227	CRTC1	5.48083	0	-2.69618
HGLibA_25003	KIRREL2	5.48083	0	-2.69618
HGLibA_63243	hsa-mir-6769b	5.48083	0	-2.69618
HGLibA_21646	HLA-F	5.48083	0	-2.69618
HGLibA_62887	hsa-mir-6509	5.48083	0	-2.69618
HGLibA_53702	VN1R2	5.48083	0	-2.69618
HGLibA_08917	CDYL	5.48083	0	-2.69618
HGLibA_51406	TRIM11	5.48083	0	-2.69618
HGLibB_26144	LCN6	5.48083	0	-2.69618
HGLibB_12654	DDX20	5.48083	0	-2.69618
HGLibA_37677	PON1	5.48083	0	-2.69618
HGLibB_28364	MAST3	5.48083	0	-2.69618
HGLibB_01330	AIF1	5.48083	0	-2.69618
HGLibB_12439	DCAF7	5.48083	0	-2.69618
HGLibA_30565	MUM1	5.48083	0	-2.69618
HGLibA_36179	PFN3	5.48083	0	-2.69618
HGLibA_24038	KANSL1L	5.48083	0	-2.69618
HGLibA_55180	ZFP1	5.48083	0	-2.69618
HGLibB_32185	NOA1	5.48083	0	-2.69618
HGLibA_09533	CHRAC1	5.48083	0	-2.69618
HGLibA_23435	INTS9	5.48083	0	-2.69618
HGLibA_51159	TPP1	5.48083	0	-2.69618
HGLibA_53871	VSTM5	5.48083	0	-2.69618
HGLibA_63667	hsa-mir-6871	5.48083	0	-2.69618
HGLibB_13465	DNAH2	5.48083	0	-2.69618
HGLibB_16967	FBXL18	5.48083	0	-2.69618
HGLibA_17717	FMOD	5.48083	0	-2.69618
HGLibB_08281	CD200R1L	5.48083	0	-2.69618
HGLibB_12488	DCLK2	5.48083	0	-2.69618
HGLibB_50211	TMEM235	5.48083	0	-2.69618
HGLibB_20019	GPR50	5.48083	0	-2.69618
HGLibA_31555	NDUFS4	5.48083	0	-2.69618
HGLibB_23179	ILDR2	5.48083	0	-2.69618
HGLibB_01887	ANAPC7	5.48083	0	-2.69618
HGLibB_13283	DKK3	5.48083	0	-2.69618
HGLibA_10511	COL14A1	5.48083	0	-2.69618
HGLibA_04864	BSDC1	5.48083	0	-2.69618
HGLibA_04818	BRINP3	5.48083	0	-2.69618
HGLibA_42244	RREB1	5.48083	0	-2.69618
HGLibB_47768	SUPT7L	5.48083	0	-2.69618
HGLibB_03351	ASPHD1	5.48083	0	-2.69618
HGLibA_48252	TAF7	5.48083	0	-2.69618
HGLibA_11827	CWF19L2	5.48083	0	-2.69618
HGLibB_29517	MN1	5.48083	0	-2.69618
HGLibA_04952	BTK	5.48083	0	-2.69618
HGLibA_32200	NMRK2	5.48083	0	-2.69618
HGLibA_05148	C11orf49	5.48083	0	-2.69618
HGLibA_13843	DPH3	5.48083	0	-2.69618
HGLibB_24397	KCTD16	5.48083	0	-2.69618
HGLibA_29013	METTL5	5.48083	0	-2.69618
HGLibA_49365	THOC1	5.48083	0	-2.69618
HGLibA_42783	SATL1	5.48083	0	-2.69618
HGLibA_00614	ACTG2	5.48083	0	-2.69618
HGLibA_46364	SPAG6	5.48083	0	-2.69618
HGLibB_01728	ALS2CR8	5.48083	0	-2.69618
HGLibA_31466	NDUFA6	5.48083	0	-2.69618
HGLibA_17084	FBXO38	5.48083	0	-2.69618
HGLibA_33752	OR2AG2	5.48083	0	-2.69618
HGLibA_54172	WDR74	5.48083	0	-2.69618
HGLibA_48691	TCAP	5.48083	0	-2.69618
HGLibA_40264	RAPGEFL1	5.48083	0	-2.69618
HGLibB_03106	ARRB1	5.48083	0	-2.69618
HGLibB_47433	STK32C	5.48083	0	-2.69618
HGLibB_08261	CD1B	5.48083	0	-2.69618
HGLibA_14307	E2F1	5.48083	0	-2.69618
HGLibA_54578	XPOT	5.48083	0	-2.69618
HGLibB_50701	TNFRSF17	5.48083	0	-2.69618
HGLibA_10445	COA3	5.48083	0	-2.69618
HGLibB_22167	HSD17B6	5.48083	0	-2.69618
HGLibA_47288	ST8SIA1	5.48083	0	-2.69618
HGLibA_54030	WDR13	5.48083	0	-2.69618
HGLibA_09969	CLEC2L	5.48083	0	-2.69618
HGLibA_25258	KLK4	5.48083	0	-2.69618
HGLibA_28432	MATN3	5.48083	0	-2.69618
HGLibA_30361	MTFR1	5.48083	0	-2.69618
HGLibA_25172	KLHL28	5.48083	0	-2.69618
HGLibA_09820	CLCN1	5.48083	0	-2.69618
HGLibB_42861	SCGB1D1	5.48083	0	-2.69618
HGLibA_40965	RFX2	5.48083	0	-2.69618
HGLibA_24825	KIAA1919	5.48083	0	-2.69618
HGLibA_44702	SLC25A30	5.48083	0	-2.69618
HGLibA_35618	PCLO	5.48083	0	-2.69618
HGLibA_57002	ZSCAN21	5.48083	0	-2.69618
HGLibA_03523	ATM	5.48083	0	-2.69618
HGLibA_11432	CSRP1	5.48083	0	-2.69618
HGLibA_48528	TBC1D2B	5.48083	0	-2.69618
HGLibA_03667	ATP5I	5.48083	0	-2.69618
HGLibB_08170	CCRL2	5.48083	0	-2.69618
HGLibA_46635	SPG21	5.48083	0	-2.69618
HGLibA_21083	HEBP1	5.48083	0	-2.69618
HGLibA_27297	LRRC27	5.48083	0	-2.69618
HGLibA_31721	NEURL	5.48083	0	-2.69618
HGLibA_28303	MAPKAPK3	5.48083	0	-2.69618
HGLibA_12199	CYP4V2	5.48083	0	-2.69618
HGLibA_50815	TNFSF14	5.48083	0	-2.69618
HGLibB_51695	TRPM4	5.48083	0	-2.69618
HGLibA_34819	OXER1	5.48083	0	-2.69618
HGLibA_43737	SFRP1	5.48083	0	-2.69618
HGLibA_18095	FSIP2	5.48083	0	-2.69618
HGLibB_16480	FAM219B	5.48083	0	-2.69618
HGLibA_11583	CTBP1	5.48083	0	-2.69618
HGLibA_13945	DRAM1	5.48083	0	-2.69618
HGLibA_52918	UGT2B15	5.48083	0	-2.69618
HGLibB_32855	NUB1	5.48083	0	-2.69618
HGLibB_43328	SEMG2	5.48083	0	-2.69618
HGLibA_37582	POLR2G	5.48083	0	-2.69618
HGLibB_51288	TREH	5.48083	0	-2.69618
HGLibA_01266	AGTR2	5.48083	0	-2.69618
HGLibB_37284	PMS1	5.48083	0	-2.69618
HGLibA_00238	ABHD12	5.48083	0	-2.69618
HGLibA_33863	OR2T2	5.48083	0	-2.69618
HGLibB_34249	OR5H15	5.48083	0	-2.69618
HGLibB_25233	KLK7	5.48083	0	-2.69618
HGLibA_64964	NonTargetingControlGuideForHuman_0581	5.48083	0	-2.69618
HGLibB_07627	CCDC148	5.48083	0	-2.69618
HGLibB_46194	SOX18	5.48083	0	-2.69618
HGLibA_26657	LMAN1	5.48083	0	-2.69618
HGLibB_24021	KAT2B	5.48083	0	-2.69618
HGLibA_15998	FAM105B	5.48083	0	-2.69618
HGLibA_48684	TBXAS1	5.48083	0	-2.69618
HGLibA_65143	NonTargetingControlGuideForHuman_0760	5.48083	0	-2.69618
HGLibB_04264	BCAT2	5.48083	0	-2.69618
HGLibB_17777	FOSL1	5.48083	0	-2.69618
HGLibA_43238	SEC24D	5.48083	0	-2.69618
HGLibB_40726	REEP1	5.48083	0	-2.69618
HGLibA_44097	SHROOM4	5.48083	0	-2.69618
HGLibA_02045	ANKRD24	5.48083	0	-2.69618
HGLibA_16823	FAM9C	5.48083	0	-2.69618
HGLibB_11901	CXorf30	5.48083	0	-2.69618
HGLibA_25092	KLHDC10	5.48083	0	-2.69618
HGLibB_56402	ZNF655	5.48083	0	-2.69618
HGLibA_18957	GFOD2	5.48083	0	-2.69618
HGLibA_03254	ASB9	5.48083	0	-2.69618
HGLibA_46354	SPAG17	5.48083	0	-2.69618
HGLibA_51905	TSPAN14	5.48083	0	-2.69618
HGLibA_47070	SRSF12	5.48083	0	-2.69618
HGLibB_48582	TBX1	5.48083	0	-2.69618
HGLibB_15048	EML6	5.48083	0	-2.69618
HGLibA_48920	TDRKH	5.48083	0	-2.69618
HGLibA_36477	PHYHIPL	5.48083	0	-2.69618
HGLibA_41947	RPL35	5.48083	0	-2.69618
HGLibB_18467	GAK	5.48083	0	-2.69618
HGLibA_32792	NSUN6	5.48083	0	-2.69618
HGLibA_21589	HKDC1	5.48083	0	-2.69618
HGLibA_21902	HOXA13	5.48083	0	-2.69618
HGLibB_40392	RBBP8NL	5.48083	0	-2.69618
HGLibA_22139	HS3ST6	5.48083	0	-2.69618
HGLibA_07187	CAPNS2	5.48083	0	-2.69618
HGLibB_12729	DDX54	5.48083	0	-2.69618
HGLibA_12577	DCUN1D5	5.48083	0	-2.69618
HGLibA_30518	MTX3	5.48083	0	-2.69618
HGLibA_65242	NonTargetingControlGuideForHuman_0859	5.48083	0	-2.69618
HGLibA_47478	STK3	5.48083	0	-2.69618
HGLibB_10067	CLN3	5.48083	0	-2.69618
HGLibA_52348	TUSC3	5.48083	0	-2.69618
HGLibB_23536	IREB2	5.48083	0	-2.69618
HGLibA_62167	hsa-mir-5582	5.48083	0	-2.69618
HGLibA_51799	TRRAP	5.48083	0	-2.69618
HGLibB_41915	RPL37A	5.48083	0	-2.69618
HGLibB_48261	TAPBP	5.48083	0	-2.69618
HGLibA_44631	SLC24A6	5.48083	0	-2.69618
HGLibB_21923	HOXB9	5.48083	0	-2.69618
HGLibA_25322	KMT2A	5.48083	0	-2.69618
HGLibA_15508	ERMP1	5.48083	0	-2.69618
HGLibA_31377	NCSTN	5.48083	0	-2.69618
HGLibA_34543	OR8K1	5.48083	0	-2.69618
HGLibA_15893	F8A3	5.48083	0	-2.69618
HGLibA_54831	ZBTB18	5.48083	0	-2.69618
HGLibA_02603	AQP6	5.48083	0	-2.69618
HGLibB_47416	STK25	5.48083	0	-2.69618
HGLibA_32642	NRAP	5.48083	0	-2.69618
HGLibA_35827	PDE7B	5.48083	0	-2.69618
HGLibA_49323	THBS1	5.48083	0	-2.69618
HGLibB_31387	NDST2	5.48083	0	-2.69618
HGLibB_12754	DEAF1	5.48083	0	-2.69618
HGLibA_56023	ZNF449	5.48083	0	-2.69618
HGLibA_23146	IL36A	5.48083	0	-2.69618
HGLibB_44098	SIGLEC8	5.48083	0	-2.69618
HGLibA_50151	TMEM192	5.48083	0	-2.69618
HGLibB_39979	RABL2B	5.48083	0	-2.69618
HGLibA_24809	KIAA1715	5.48083	0	-2.69618
HGLibA_27596	LTBP3	5.48083	0	-2.69618
HGLibB_47638	SUCLA2	5.48083	0	-2.69618
HGLibA_08767	CDK3	5.48083	0	-2.69618
HGLibB_40926	RFX6	5.48083	0	-2.69618
HGLibA_60821	hsa-mir-4676	5.48083	0	-2.69618
HGLibB_53175	USP17L2	5.48083	0	-2.69618
HGLibB_46095	SOD3	5.48083	0	-2.69618
HGLibB_55757	ZNF335	5.48083	0	-2.69618
HGLibA_37655	POMC	5.48083	0	-2.69618
HGLibA_09029	CELSR3	5.48083	0	-2.69618
HGLibA_42931	SCGB3A1	5.48083	0	-2.69618
HGLibA_41317	RIPK1	5.48083	0	-2.69618
HGLibA_20639	GUCA1C	5.48083	0	-2.69618
HGLibA_38948	PRSS46	5.48083	0	-2.69618
HGLibA_58669	hsa-mir-3152	5.48083	0	-2.69618
HGLibB_29714	MPP4	5.48083	0	-2.69618
HGLibB_40301	RASGRP4	5.48083	0	-2.69618
HGLibA_41294	RIN3	5.48083	0	-2.69618
HGLibB_44177	SIRT6	5.48083	0	-2.69618
HGLibA_16698	FAM71E1	5.48083	0	-2.69618
HGLibA_45332	SLC6A5	5.48083	0	-2.69618
HGLibB_31252	NCEH1	5.48083	0	-2.69618
HGLibA_18866	GDF3	5.48083	0	-2.69618
HGLibA_12663	DDX19A	5.48083	0	-2.69618
HGLibA_28796	MED28	5.48083	0	-2.69618
HGLibA_02533	APOL3	5.48083	0	-2.69618
HGLibA_26286	LEMD1	5.48083	0	-2.69618
HGLibA_22342	HSPH1	5.48083	0	-2.69618
HGLibB_19759	GPD1L	5.48083	0	-2.69618
HGLibA_01385	AK4	5.48083	0	-2.69618
HGLibB_35337	PCDH1	5.48083	0	-2.69618
HGLibA_02967	ARL4A	5.48083	0	-2.69618
HGLibB_46483	SPATC1L	5.48083	0	-2.69618
HGLibA_23053	IL1RAP	5.48083	0	-2.69618
HGLibA_64882	NonTargetingControlGuideForHuman_0499	5.48083	0	-2.69618
HGLibB_44583	SLC25A10	5.48083	0	-2.69618
HGLibB_21112	HEPACAM2	5.48083	0	-2.69618
HGLibA_53543	VAT1	5.48083	0	-2.69618
HGLibA_52070	TTC21A	5.48083	0	-2.69618
HGLibA_01686	ALOX15B	5.48083	0	-2.69618
HGLibA_01669	ALLC	5.48083	0	-2.69618
HGLibA_43745	SFRP5	5.48083	0	-2.69618
HGLibB_55348	ZMYND11	5.48083	0	-2.69618
HGLibA_18308	G6PC2	5.48083	0	-2.69618
HGLibA_17350	FGD4	5.48083	0	-2.69618
HGLibB_55013	ZDHHC15	5.48083	0	-2.69618
HGLibA_17111	FBXO46	5.48083	0	-2.69618
HGLibB_35991	PELI3	5.48083	0	-2.69618
HGLibA_56734	ZNF780B	5.48083	0	-2.69618
HGLibA_33393	ONECUT1	5.48083	0	-2.69618
HGLibA_03962	B3GALT5	5.48083	0	-2.69618
HGLibA_18640	GAS1	5.48083	0	-2.69618
HGLibA_50903	TNPO3	5.48083	0	-2.69618
HGLibB_47688	SULT1C2	5.48083	0	-2.69618
HGLibB_47334	STAT4	5.48083	0	-2.69618
HGLibA_54170	WDR73	5.48083	0	-2.69618
HGLibA_27337	LRRC38	5.48083	0	-2.69618
HGLibA_37349	PNKD	5.48083	0	-2.69618
HGLibB_25218	KLK2	5.48083	0	-2.69618
HGLibB_22999	IL18RAP	5.48083	0	-2.69618
HGLibB_39271	PTGER3	5.48083	0	-2.69618
HGLibA_33522	OR10J1	5.48083	0	-2.69618
HGLibA_52815	UCKL1	5.48083	0	-2.69618
HGLibA_20927	HBG2	5.48083	0	-2.69618
HGLibA_39485	PTPRA	5.48083	0	-2.69618
HGLibA_29353	MKRN3	5.48083	0	-2.69618
HGLibA_62658	hsa-mir-6128	5.48083	0	-2.69618
HGLibA_12546	DCTN2	5.48083	0	-2.69618
HGLibB_33728	OR2B6	5.48083	0	-2.69618
HGLibA_21802	HNRNPA3	5.48083	0	-2.69618
HGLibB_49163	TGFBR1	5.48083	0	-2.69618
HGLibA_51178	TPRA1	5.48083	0	-2.69618
HGLibB_40004	RAD1	5.48083	0	-2.69618
HGLibA_13138	DHRS4L1	5.48083	0	-2.69618
HGLibA_61733	hsa-mir-520a	5.48083	0	-2.69618
HGLibA_06052	C22orf15	5.48083	0	-2.69618
HGLibB_18176	FUT6	5.48083	0	-2.69618
HGLibA_61924	hsa-mir-548at	5.48083	0	-2.69618
HGLibB_55109	ZFHX4	5.48083	0	-2.69618
HGLibA_47300	ST8SIA5	5.48083	0	-2.69618
HGLibA_55863	ZNF354B	5.48083	0	-2.69618
HGLibB_39214	PTCD2	5.48083	0	-2.69618
HGLibA_37949	PPIL4	5.48083	0	-2.69618
HGLibA_36886	PLA2G2A	5.48083	0	-2.69618
HGLibA_25609	KRTAP10-4	5.48083	0	-2.69618
HGLibB_47680	SULT1A3	5.48083	0	-2.69618
HGLibA_33795	OR2G2	5.48083	0	-2.69618
HGLibB_09963	CLEC3A	5.48083	0	-2.69618
HGLibA_47891	SVOP	5.48083	0	-2.69618
HGLibA_36141	PFDN2	5.48083	0	-2.69618
HGLibA_07612	CCDC14	5.48083	0	-2.69618
HGLibA_05705	C19orf73	5.48083	0	-2.69618
HGLibB_17179	FCGRT	5.48083	0	-2.69618
HGLibA_60358	hsa-mir-4485	5.48083	0	-2.69618
HGLibA_52031	TSTD1	5.48083	0	-2.69618
HGLibA_57992	hsa-mir-1827	5.48083	0	-2.69618
HGLibA_09827	CLCN3	5.48083	0	-2.69618
HGLibA_53915	VWA7	5.48083	0	-2.69618
HGLibA_03095	ARPC5L	5.48083	0	-2.69618
HGLibA_28247	MAPK1	5.48083	0	-2.69618
HGLibA_36307	PHACTR4	5.48083	0	-2.69618
HGLibA_51397	TRIB3	5.48083	0	-2.69618
HGLibA_65172	NonTargetingControlGuideForHuman_0789	5.48083	0	-2.69618
HGLibA_01825	AMPD2	5.48083	0	-2.69618
HGLibA_39325	PTGES	5.48083	0	-2.69618
HGLibA_15464	ERG	5.48083	0	-2.69618
HGLibA_61291	hsa-mir-4796	5.48083	0	-2.69618
HGLibA_28660	MCU	5.48083	0	-2.69618
HGLibA_02397	APCDD1L	5.48083	0	-2.69618
HGLibB_14497	EFCAB1	5.48083	0	-2.69618
HGLibA_54936	ZC2HC1A	5.48083	0	-2.69618
HGLibA_38544	PRKCE	5.48083	0	-2.69618
HGLibA_23051	IL1RAP	5.48083	0	-2.69618
HGLibA_61739	hsa-mir-520b	5.48083	0	-2.69618
HGLibB_53849	VWA7	5.48083	0	-2.69618
HGLibA_35870	PDHX	5.48083	0	-2.69618
HGLibA_61020	hsa-mir-4731	5.48083	0	-2.69618
HGLibA_13952	DRAXIN	5.48083	0	-2.69618
HGLibA_49857	TMEM106B	5.48083	0	-2.69618
HGLibA_09700	CIDEB	5.48083	0	-2.69618
HGLibB_18788	GCNT2	5.48083	0	-2.69618
HGLibA_59685	hsa-mir-411	5.48083	0	-2.69618
HGLibA_34046	OR4N2	5.48083	0	-2.69618
HGLibA_43173	SDS	5.48083	0	-2.69618
HGLibA_21705	HMGCLL1	5.48083	0	-2.69618
HGLibA_50277	TMEM237	5.48083	0	-2.69618
HGLibB_49283	THEM5	5.48083	0	-2.69618
HGLibA_09388	CHD2	5.48083	0	-2.69618
HGLibA_22690	IFNA7	5.48083	0	-2.69618
HGLibA_47465	STK17B	5.48083	0	-2.69618
HGLibA_39268	PTCH1	5.48083	0	-2.69618
HGLibA_28845	MEFV	5.48083	0	-2.69618
HGLibA_31539	NDUFC2	5.48083	0	-2.69618
HGLibA_22286	HSPA4L	5.48083	0	-2.69618
HGLibB_44420	SLC17A6	5.48083	0	-2.69618
HGLibA_53520	VAPB	5.48083	0	-2.69618
HGLibA_65315	NonTargetingControlGuideForHuman_0932	5.48083	0	-2.69618
HGLibB_53771	VSIG1	5.48083	0	-2.69618
HGLibB_00863	ADAP2	5.48083	0	-2.69618
HGLibA_64215	hsa-mir-876	5.48083	0	-2.69618
HGLibB_31573	NEDD9	5.48083	0	-2.69618
HGLibA_45510	SLIT3	5.48083	0	-2.69618
HGLibB_45482	SLMAP	5.48083	0	-2.69618
HGLibA_05145	C11orf48	5.48083	0	-2.69618
HGLibB_41340	RNASE10	5.48083	0	-2.69618
HGLibA_60696	hsa-mir-4648	5.48083	0	-2.69618
HGLibA_13872	DPP4	5.48083	0	-2.69618
HGLibB_34688	OTOP1	5.48083	0	-2.69618
HGLibB_10542	COL27A1	5.48083	0	-2.69618
HGLibA_16417	FAM203A	5.48083	0	-2.69618
HGLibA_45695	SMEK2	5.48083	0	-2.69618
HGLibA_48609	TBL1X	5.48083	0	-2.69618
HGLibA_18883	GDI2	5.48083	0	-2.69618
HGLibA_60823	hsa-mir-4677	5.48083	0	-2.69618
HGLibB_33572	OR13F1	5.48083	0	-2.69618
HGLibA_49498	TIMM13	5.48083	0	-2.69618
HGLibA_10983	CPOX	5.48083	0	-2.69618
HGLibB_22722	IFT20	5.48083	0	-2.69618
HGLibA_23599	IRF7	5.48083	0	-2.69618
HGLibB_39579	PVRL3	5.48083	0	-2.69618
HGLibB_01219	AGPAT2	5.48083	0	-2.69618
HGLibA_04584	BMF	5.48083	0	-2.69618
HGLibA_52057	TTC16	5.48083	0	-2.69618
HGLibB_17983	FRMD1	5.48083	0	-2.69618
HGLibA_50717	TNFAIP8	5.48083	0	-2.69618
HGLibA_48105	SYTL4	5.48083	0	-2.69618
HGLibA_32959	NUDT17	5.48083	0	-2.69618
HGLibA_48793	TCF7L1	5.48083	0	-2.69618
HGLibB_01328	AIF1	5.48083	0	-2.69618
HGLibA_60343	hsa-mir-4481	5.48083	0	-2.69618
HGLibB_38211	PRAC	5.48083	0	-2.69618
HGLibB_36468	PIAS4	5.48083	0	-2.69618
HGLibA_15361	EPPK1	5.48083	0	-2.69618
HGLibA_42896	SCFD2	5.48083	0	-2.69618
HGLibA_64158	hsa-mir-8079	5.48083	0	-2.69618
HGLibA_49094	TEX30	5.48083	0	-2.69618
HGLibA_40916	RFESD	5.48083	0	-2.69618
HGLibA_17369	FGF12	5.48083	0	-2.69618
HGLibB_48746	TCHHL1	5.48083	0	-2.69618
HGLibA_03094	ARPC5L	5.48083	0	-2.69618
HGLibB_00659	ACTR3	5.48083	0	-2.69618
HGLibB_14432	EDEM1	5.48083	0	-2.69618
HGLibA_56975	ZRANB2	5.48083	0	-2.69618
HGLibB_45221	SLC5A5	5.48083	0	-2.69618
HGLibB_51362	TRIM2	5.48083	0	-2.69618
HGLibA_31847	NFX1	5.48083	0	-2.69618
HGLibA_57038	ZSWIM1	5.48083	0	-2.69618
HGLibA_43565	SERPINB8	5.48083	0	-2.69618
HGLibA_36040	PELI3	5.48083	0	-2.69618
HGLibB_03263	ASCL1	5.48083	0	-2.69618
HGLibB_55703	ZNF300	5.48083	0	-2.69618
HGLibA_50495	TMEM68	5.48083	0	-2.69618
HGLibA_05177	C11orf71	5.48083	0	-2.69618
HGLibB_30667	MYH11	5.48083	0	-2.69618
HGLibB_53951	WDHD1	5.48083	0	-2.69618
HGLibB_24169	KCNG3	5.48083	0	-2.69618
HGLibB_05919	C1QL1	5.48083	0	-2.69618
HGLibA_64412	NonTargetingControlGuideForHuman_0029	5.48083	0	-2.69618
HGLibB_54973	ZCCHC5	5.48083	0	-2.69618
HGLibA_46090	SNX32	5.48083	0	-2.69618
HGLibA_21831	HNRNPK	5.48083	0	-2.69618
HGLibB_54550	XYLB	5.48083	0	-2.69618
HGLibA_24164	KCNC2	5.48083	0	-2.69618
HGLibA_48573	TBC1D9	5.48083	0	-2.69618
HGLibA_47104	SS18L1	5.48083	0	-2.69618
HGLibA_48428	TAS2R8	5.48083	0	-2.69618
HGLibA_35224	PARP14	5.48083	0	-2.69618
HGLibA_52835	UCP2	5.48083	0	-2.69618
HGLibA_64861	NonTargetingControlGuideForHuman_0478	5.48083	0	-2.69618
HGLibA_02055	ANKRD28	5.48083	0	-2.69618
HGLibA_09580	CHRNA6	5.48083	0	-2.69618
HGLibA_36784	PJA1	5.48083	0	-2.69618
HGLibA_35805	PDE6A	5.48083	0	-2.69618
HGLibA_62590	hsa-mir-6082	5.48083	0	-2.69618
HGLibA_16468	FAM212B	5.48083	0	-2.69618
HGLibA_25984	LAMP3	5.48083	0	-2.69618
HGLibA_47841	SURF6	5.48083	0	-2.69618
HGLibA_34723	OTOA	5.48083	0	-2.69618
HGLibB_18510	GALNT12	5.48083	0	-2.69618
HGLibA_29848	MRGPRX2	5.48083	0	-2.69618
HGLibB_03055	ARMCX6	5.48083	0	-2.69618
HGLibB_50661	TNFAIP8L2	5.48083	0	-2.69618
HGLibA_18573	GALNT8	5.48083	0	-2.69618
HGLibA_20037	GPR39	5.48083	0	-2.69618
HGLibA_17670	FLT3LG	5.48083	0	-2.69618
HGLibA_22112	HRSP12	5.48083	0	-2.69618
HGLibB_07924	CCDC93	5.48083	0	-2.69618
HGLibA_18863	GDF2	5.48083	0	-2.69618
HGLibA_39785	RAB10	5.48083	0	-2.69618
HGLibA_40640	RBP5	5.48083	0	-2.69618
HGLibB_33118	NXPH1	5.48083	0	-2.69618
HGLibA_08265	CD1A	5.48083	0	-2.69618
HGLibA_14854	EIF5A	5.48083	0	-2.69618
HGLibA_55143	ZFAND1	5.48083	0	-2.69618
HGLibA_27226	LRP5L	5.48083	0	-2.69618
HGLibA_30422	MTMR14	5.48083	0	-2.69618
HGLibA_30575	MUS81	5.48083	0	-2.69618
HGLibA_33865	OR2T27	5.48083	0	-2.69618
HGLibB_51694	TRPM3	5.48083	0	-2.69618
HGLibA_59780	hsa-mir-4268	5.48083	0	-2.69618
HGLibA_64495	NonTargetingControlGuideForHuman_0112	5.48083	0	-2.69618
HGLibA_12404	DBR1	5.48083	0	-2.69618
HGLibA_46899	SPTLC3	5.48083	0	-2.69618
HGLibA_04872	BSND	5.48083	0	-2.69618
HGLibA_10442	COA1	5.48083	0	-2.69618
HGLibA_04659	BNIP3L	5.48083	0	-2.69618
HGLibB_12064	CYP20A1	5.48083	0	-2.69618
HGLibA_36063	PERP	5.48083	0	-2.69618
HGLibB_12582	DDB2	5.48083	0	-2.69618
HGLibA_48475	TBC1D13	5.48083	0	-2.69618
HGLibB_34084	OR51S1	5.48083	0	-2.69618
HGLibA_44263	SKA2	5.48083	0	-2.69618
HGLibB_56044	ZNF501	5.48083	0	-2.69618
HGLibA_08008	CCL26	5.48083	0	-2.69618
HGLibB_29294	MKL2	5.48083	0	-2.69618
HGLibB_21727	HMSD	5.48083	0	-2.69618
HGLibB_24029	KAT6B	5.48083	0	-2.69618
HGLibA_24378	KCNQ5	5.48083	0	-2.69618
HGLibA_35260	PARVB	5.48083	0	-2.69618
HGLibB_51894	TSPO	5.48083	0	-2.69618
HGLibA_40433	RBBP6	5.48083	0	-2.69618
HGLibB_24763	KIAA1644	5.48083	0	-2.69618
HGLibA_27388	LRRC55	5.48083	0	-2.69618
HGLibA_61485	hsa-mir-506	5.48083	0	-2.69618
HGLibA_18369	GABRA5	5.48083	0	-2.69618
HGLibA_27693	LY96	5.48083	0	-2.69618
HGLibA_27242	LRR1	5.48083	0	-2.69618
HGLibA_19454	GNAI2	5.48083	0	-2.69618
HGLibA_14020	DSEL	5.48083	0	-2.69618
HGLibB_07079	CAMK4	5.48083	0	-2.69618
HGLibB_22536	IDS	5.48083	0	-2.69618
HGLibA_34698	OSR1	5.48083	0	-2.69618
HGLibB_19662	GOT1	5.48083	0	-2.69618
HGLibA_34931	PABPC1L2B	5.48083	0	-2.69618
HGLibB_07949	CCKAR	5.48083	0	-2.69618
HGLibA_33347	OLFM2	5.48083	0	-2.69618
HGLibA_38291	PRAMEF13	5.48083	0	-2.69618
HGLibA_25203	KLHL4	5.48083	0	-2.69618
HGLibA_64954	NonTargetingControlGuideForHuman_0571	5.48083	0	-2.69618
HGLibA_54836	ZBTB2	5.48083	0	-2.69618
HGLibB_31083	NAPA	5.48083	0	-2.69618
HGLibB_26495	LIMD1	5.48083	0	-2.69618
HGLibB_19264	GLOD5	5.48083	0	-2.69618
HGLibA_21120	HELT	5.48083	0	-2.69618
HGLibA_26312	LEPR	5.48083	0	-2.69618
HGLibA_10250	CNDP1	5.48083	0	-2.69618
HGLibA_45134	SLC3A2	5.48083	0	-2.69618
HGLibB_20757	H3F3C	5.48083	0	-2.69618
HGLibB_05495	C16orf90	5.48083	0	-2.69618
HGLibA_47509	STK4	5.48083	0	-2.69618
HGLibA_54760	YY1AP1	5.48083	0	-2.69618
HGLibA_58450	hsa-mir-302d	5.48083	0	-2.69618
HGLibA_56442	ZNF641	5.48083	0	-2.69618
HGLibA_31310	NCKAP1	5.48083	0	-2.69618
HGLibA_19215	GLA	5.48083	0	-2.69618
HGLibB_26089	LCE2D	5.48083	0	-2.69618
HGLibB_33826	OR2T3	5.48083	0	-2.69618
HGLibA_47180	SSTR3	5.48083	0	-2.69618
HGLibB_04439	BEX1	5.48083	0	-2.69618
HGLibA_05621	C18orf63	5.48083	0	-2.69618
HGLibB_06907	CACNA2D3	5.48083	0	-2.69618
HGLibA_49138	TFB1M	5.48083	0	-2.69618
HGLibB_39742	RAB11FIP1	5.48083	0	-2.69618
HGLibB_42603	SALL4	5.48083	0	-2.69618
HGLibA_25805	KRTAP5-7	5.48083	0	-2.69618
HGLibA_14578	EFHD2	5.48083	0	-2.69618
HGLibA_48894	TDP2	5.48083	0	-2.69618
HGLibA_16642	FAM53C	5.48083	0	-2.69618
HGLibB_53629	VMP1	5.48083	0	-2.69618
HGLibB_47516	STRADA	5.48083	0	-2.69618
HGLibB_00170	ABCC2	5.48083	0	-2.69618
HGLibA_52712	UBL5	5.48083	0	-2.69618
HGLibA_29579	MNX1	5.48083	0	-2.69618
HGLibB_55943	ZNF443	5.48083	0	-2.69618
HGLibA_42457	RUNX1T1	5.48083	0	-2.69618
HGLibA_61352	hsa-mir-488	5.48083	0	-2.69618
HGLibB_12168	CYP4F11	5.48083	0	-2.69618
HGLibB_11043	CRABP1	5.48083	0	-2.69618
HGLibB_32711	NSFL1C	5.48083	0	-2.69618
HGLibA_65007	NonTargetingControlGuideForHuman_0624	5.48083	0	-2.69618
HGLibA_23079	IL20RB	5.48083	0	-2.69618
HGLibA_61561	hsa-mir-512-1	5.48083	0	-2.69618
HGLibB_34496	OR8J3	5.48083	0	-2.69618
HGLibA_52432	TXNIP	5.48083	0	-2.69618
HGLibA_15956	FAHD1	5.48083	0	-2.69618
HGLibA_25734	KRTAP27-1	5.48083	0	-2.69618
HGLibA_51608	TRIM74	5.48083	0	-2.69618
HGLibA_07097	CAMKV	5.48083	0	-2.69618
HGLibA_12475	DCC	5.48083	0	-2.69618
HGLibA_27571	LST1	5.48083	0	-2.69618
HGLibB_48713	TCF21	5.48083	0	-2.69618
HGLibA_39857	RAB27A	5.48083	0	-2.69618
HGLibA_61988	hsa-mir-548f-5	5.48083	0	-2.69618
HGLibB_17035	FBXO27	5.48083	0	-2.69618
HGLibA_17471	FH	5.48083	0	-2.69618
HGLibB_35540	PCED1B	5.48083	0	-2.69618
HGLibA_36155	PFKFB2	5.48083	0	-2.69618
HGLibA_52642	UBE2O	5.48083	0	-2.69618
HGLibA_23485	IPPK	5.48083	0	-2.69618
HGLibA_21520	HIST1H4L	5.48083	0	-2.69618
HGLibB_18935	GFPT1	5.48083	0	-2.69618
HGLibA_63116	hsa-mir-6741	5.48083	0	-2.69618
HGLibB_55583	ZNF236	5.48083	0	-2.69618
HGLibB_35428	PCDHB11	5.48083	0	-2.69618
HGLibA_61504	hsa-mir-5089	5.48083	0	-2.69618
HGLibA_18590	GALR2	5.48083	0	-2.69618
HGLibA_59907	hsa-mir-4299	5.48083	0	-2.69618
HGLibA_15135	ENKD1	5.48083	0	-2.69618
HGLibA_64176	hsa-mir-8083	5.48083	0	-2.69618
HGLibA_48364	TAS2R1	5.48083	0	-2.69618
HGLibA_65381	NonTargetingControlGuideForHuman_0998	5.48083	0	-2.69618
HGLibB_23827	ITPRIP	5.48083	0	-2.69618
HGLibB_15141	ENPEP	5.48083	0	-2.69618
HGLibB_04798	BRF2	5.48083	0	-2.69618
HGLibB_46989	SRRM1	5.48083	0	-2.69618
HGLibA_55083	ZDHHC16	5.48083	0	-2.69618
HGLibA_06561	C7orf57	5.48083	0	-2.69618
HGLibB_01726	ALS2CR12	5.48083	0	-2.69618
HGLibB_47891	SYK	5.48083	0	-2.69618
HGLibA_56988	ZSCAN16	5.48083	0	-2.69618
HGLibA_26865	LOC100506688	5.48083	0	-2.69618
HGLibA_04445	BEX4	5.48083	0	-2.69618
HGLibA_41055	RGS11	5.48083	0	-2.69618
HGLibA_37422	PNPLA7	5.48083	0	-2.69618
HGLibB_31383	NDST1	5.48083	0	-2.69618
HGLibA_11126	CRELD1	5.48083	0	-2.69618
HGLibB_20345	GRPEL2	5.48083	0	-2.69618
HGLibB_12731	DDX54	5.48083	0	-2.69618
HGLibB_11275	CRYL1	5.48083	0	-2.69618
HGLibA_01495	AKR1E2	5.48083	0	-2.69618
HGLibB_45793	SMURF2	5.48083	0	-2.69618
HGLibB_37923	PPM1E	5.48083	0	-2.69618
HGLibA_43993	SHB	5.48083	0	-2.69618
HGLibA_54629	YAF2	5.48083	0	-2.69618
HGLibA_15440	ERCC4	5.48083	0	-2.69618
HGLibB_16488	FAM21C	5.48083	0	-2.69618
HGLibA_22807	IGF2BP3	5.48083	0	-2.69618
HGLibA_08733	CDK13	5.48083	0	-2.69618
HGLibA_04297	BCL2	5.48083	0	-2.69618
HGLibA_61672	hsa-mir-518e	5.48083	0	-2.69618
HGLibA_03260	ASCC2	5.48083	0	-2.69618
HGLibB_03416	ATAD5	5.48083	0	-2.69618
HGLibA_25305	KLRF2	5.48083	0	-2.69618
HGLibA_63399	hsa-mir-6805	5.48083	0	-2.69618
HGLibA_19487	GNB1L	5.48083	0	-2.69618
HGLibB_17884	FOXM1	5.48083	0	-2.69618
HGLibA_63596	hsa-mir-6856	5.48083	0	-2.69618
HGLibA_52554	UBAP2L	5.48083	0	-2.69618
HGLibA_21364	HIST1H1C	5.48083	0	-2.69618
HGLibA_37771	POU3F3	5.48083	0	-2.69618
HGLibA_27377	LRRC49	5.48083	0	-2.69618
HGLibB_10188	CMPK1	5.48083	0	-2.69618
HGLibA_00735	ADAM12	5.48083	0	-2.69618
HGLibA_39862	RAB28	5.48083	0	-2.69618
HGLibB_12135	CYP2W1	5.48083	0	-2.69618
HGLibA_09612	CHST10	5.48083	0	-2.69618
HGLibA_39960	RAB5A	5.48083	0	-2.69618
HGLibA_40611	RBMY1A1	5.48083	0	-2.69618
HGLibA_54526	XKR6	5.48083	0	-2.69618
HGLibB_24083	KBTBD8	5.48083	0	-2.69618
HGLibA_23150	IL36G	5.48083	0	-2.69618
HGLibB_19024	GHRL	5.48083	0	-2.69618
HGLibA_03239	ASB4	5.48083	0	-2.69618
HGLibB_49782	TMEM101	5.48083	0	-2.69618
HGLibB_48424	TBC1D15	5.48083	0	-2.69618
HGLibA_32691	NRIP1	5.48083	0	-2.69618
HGLibA_30686	MYD88	5.48083	0	-2.69618
HGLibB_17927	FOXRED1	5.48083	0	-2.69618
HGLibB_56819	ZNF878	5.48083	0	-2.69618
HGLibA_59340	hsa-mir-369	5.48083	0	-2.69618
HGLibA_43014	SCNN1A	5.48083	0	-2.69618
HGLibA_14930	ELMO1	5.48083	0	-2.69618
HGLibA_27688	LY9	5.48083	0	-2.69618
HGLibA_13662	DNASE1L3	5.48083	0	-2.69618
HGLibA_24228	KCNH7	5.48083	0	-2.69618
HGLibA_63654	hsa-mir-6867	5.48083	0	-2.69618
HGLibA_57746	hsa-mir-130a	5.48083	0	-2.69618
HGLibB_46718	SPPL2A	5.48083	0	-2.69618
HGLibB_25304	KNDC1	5.48083	0	-2.69618
HGLibB_52622	UBE3D	5.48083	0	-2.69618
HGLibA_38348	PRB4	5.48083	0	-2.69618
HGLibA_10465	COBLL1	5.48083	0	-2.69618
HGLibB_54130	WDR83OS	5.48083	0	-2.69618
HGLibB_46056	SNX9	5.48083	0	-2.69618
HGLibB_35912	PDXDC1	5.48083	0	-2.69618
HGLibA_14860	EIF5AL1	5.48083	0	-2.69618
HGLibA_61150	hsa-mir-4763	5.48083	0	-2.69618
HGLibA_01184	AGFG1	5.48083	0	-2.69618
HGLibA_29454	MMAB	5.48083	0	-2.69618
HGLibA_08318	CD274	5.48083	0	-2.69618
HGLibA_04663	BNIPL	5.48083	0	-2.69618
HGLibB_26326	LGALS3	5.48083	0	-2.69618
HGLibA_23322	INO80B	5.48083	0	-2.69618
HGLibB_30360	MTL5	5.48083	0	-2.69618
HGLibA_56386	ZNF613	5.48083	0	-2.69618
HGLibA_12410	DBX2	5.48083	0	-2.69618
HGLibA_58486	hsa-mir-30d	5.48083	0	-2.69618
HGLibB_52434	U2AF2	5.48083	0	-2.69618
HGLibA_23693	ISY1	5.48083	0	-2.69618
HGLibA_49904	TMEM123	5.48083	0	-2.69618
HGLibB_41098	RHCG	5.48083	0	-2.69618
HGLibA_19821	GPM6B	5.48083	0	-2.69618
HGLibA_54303	WIPF1	5.48083	0	-2.69618
HGLibA_02102	ANKRD44	5.48083	0	-2.69618
HGLibA_30726	MYH4	5.48083	0	-2.69618
HGLibA_38310	PRAMEF21	5.48083	0	-2.69618
HGLibA_39082	PSMA5	5.48083	0	-2.69618
HGLibB_52845	UGT2A3	5.48083	0	-2.69618
HGLibA_55818	ZNF333	5.48083	0	-2.69618
HGLibB_06277	C4A	5.48083	0	-2.69618
HGLibB_53820	VTI1A	5.48083	0	-2.69618
HGLibA_59080	hsa-mir-3613	5.48083	0	-2.69618
HGLibB_09922	CLEC12B	5.48083	0	-2.69618
HGLibA_61129	hsa-mir-4758	5.48083	0	-2.69618
HGLibA_43110	SDCBP	5.48083	0	-2.69618
HGLibA_52454	TXNRD3NB	5.48083	0	-2.69618
HGLibA_15078	EMP2	5.48083	0	-2.69618
HGLibA_42483	RWDD2A	5.48083	0	-2.69618
HGLibA_45901	SNAPC5	5.48083	0	-2.69618
HGLibA_46036	SNX13	5.48083	0	-2.69618
HGLibB_47861	SYCE2	5.48083	0	-2.69618
HGLibA_28339	MARCH5	5.48083	0	-2.69618
HGLibB_05177	C11orf73	5.48083	0	-2.69618
HGLibA_29262	MIF	5.48083	0	-2.69618
HGLibB_02931	ARL13B	5.48083	0	-2.69618
HGLibA_48940	TECPR1	5.48083	0	-2.69618
HGLibB_47927	SYNE4	5.48083	0	-2.69618
HGLibA_44514	SLC1A3	5.48083	0	-2.69618
HGLibA_03347	ASPG	5.48083	0	-2.69618
HGLibA_50327	TMEM254	5.48083	0	-2.69618
HGLibA_51169	TPPP2	5.48083	0	-2.69618
HGLibA_04648	BNC2	5.48083	0	-2.69618
HGLibA_47095	SRXN1	5.48083	0	-2.69618
HGLibA_02837	ARHGEF25	5.48083	0	-2.69618
HGLibA_03793	ATP9A	5.48083	0	-2.69618
HGLibA_48442	TATDN2	5.48083	0	-2.69618
HGLibB_39717	R3HCC1L	5.48083	0	-2.69618
HGLibA_42969	SCN10A	5.48083	0	-2.69618
HGLibB_47656	SUFU	5.48083	0	-2.69618
HGLibA_00476	ACOT13	5.48083	0	-2.69618
HGLibA_40333	RASGEF1B	5.48083	0	-2.69618
HGLibB_05709	C19orf81	5.48083	0	-2.69618
HGLibA_62958	hsa-mir-656	5.48083	0	-2.69618
HGLibA_57851	hsa-mir-1469	5.48083	0	-2.69618
HGLibB_19150	GJB7	5.48083	0	-2.69618
HGLibB_49802	TMEM107	5.48083	0	-2.69618
HGLibB_25227	KLK5	5.48083	0	-2.69618
HGLibB_15397	ERBB3	5.48083	0	-2.69618
HGLibA_64511	NonTargetingControlGuideForHuman_0128	5.48083	0	-2.69618
HGLibB_23375	INTS1	5.48083	0	-2.69618
HGLibA_53551	VAV2	5.48083	0	-2.69618
HGLibA_40575	RBM5	5.48083	0	-2.69618
HGLibB_14322	EARS2	5.48083	0	-2.69618
HGLibA_29208	MICAL3	5.48083	0	-2.69618
HGLibB_02068	ANKRD33	5.48083	0	-2.69618
HGLibB_09838	CLDN1	5.48083	0	-2.69618
HGLibA_64747	NonTargetingControlGuideForHuman_0364	5.48083	0	-2.69618
HGLibA_01527	ALAS2	5.48083	0	-2.69618
HGLibA_30121	MRTO4	5.48083	0	-2.69618
HGLibB_37946	PPM1N	5.48083	0	-2.69618
HGLibB_39387	PTPN12	5.48083	0	-2.69618
HGLibB_56488	ZNF692	5.48083	0	-2.69618
HGLibA_08993	CELA2A	5.48083	0	-2.69618
HGLibA_47462	STK17A	5.48083	0	-2.69618
HGLibB_44604	SLC25A17	5.48083	0	-2.69618
HGLibA_47038	SRR	5.48083	0	-2.69618
HGLibA_42382	RTF1	5.48083	0	-2.69618
HGLibB_24328	KCNN4	5.48083	0	-2.69618
HGLibA_31722	NEURL	5.48083	0	-2.69618
HGLibB_22962	IL17B	5.48083	0	-2.69618
HGLibB_48273	TARBP2	5.48083	0	-2.69618
HGLibB_23349	INSL3	5.48083	0	-2.69618
HGLibB_46289	SPAG11A	5.48083	0	-2.69618
HGLibA_38127	PPP1R9A	5.48083	0	-2.69618
HGLibA_02495	APOBEC3H	5.48083	0	-2.69618
HGLibA_41450	RND3	5.48083	0	-2.69618
HGLibB_49694	TMC3	5.48083	0	-2.69618
HGLibB_42925	SCN1B	5.48083	0	-2.69618
HGLibB_48511	TBC1D8B	5.48083	0	-2.69618
HGLibB_13161	DHX32	5.48083	0	-2.69618
HGLibA_52444	TXNRD1	5.48083	0	-2.69618
HGLibA_23916	JAK2	5.48083	0	-2.69618
HGLibB_02567	APPL2	5.48083	0	-2.69618
HGLibA_53372	USP44	5.48083	0	-2.69618
HGLibA_48408	TAS2R42	5.48083	0	-2.69618
HGLibB_53708	VPS36	5.48083	0	-2.69618
HGLibA_19191	GJD3	5.48083	0	-2.69618
HGLibA_39288	PTDSS1	5.48083	0	-2.69618
HGLibB_11169	CRK	5.48083	0	-2.69618
HGLibB_20982	HDAC3	5.48083	0	-2.69618
HGLibA_42474	RUVBL1	5.48083	0	-2.69618
HGLibB_54902	ZC3H18	5.48083	0	-2.69618
HGLibA_28490	MBD5	5.48083	0	-2.69618
HGLibB_03588	ATP1A4	5.48083	0	-2.69618
HGLibB_37842	PPHLN1	5.48083	0	-2.69618
HGLibA_34322	OR5L1	5.48083	0	-2.69618
HGLibB_09433	CHIA	5.48083	0	-2.69618
HGLibB_48132	TADA3	5.48083	0	-2.69618
HGLibA_38434	PRELP	5.48083	0	-2.69618
HGLibA_49894	TMEM120A	5.48083	0	-2.69618
HGLibA_54495	XCL2	5.48083	0	-2.69618
HGLibA_52112	TTC31	5.48083	0	-2.69618
HGLibA_17819	FOXB2	5.48083	0	-2.69618
HGLibA_62686	hsa-mir-6134	5.48083	0	-2.69618
HGLibB_01567	ALDH3B1	5.48083	0	-2.69618
HGLibB_45762	SMPDL3B	5.48083	0	-2.69618
HGLibA_00342	ACAA1	5.48083	0	-2.69618
HGLibA_38067	PPP1R1B	5.48083	0	-2.69618
HGLibB_45020	SLC38A5	5.48083	0	-2.69618
HGLibA_25789	KRTAP5-11	5.48083	0	-2.69618
HGLibB_12798	DEFB103A	5.48083	0	-2.69618
HGLibB_29157	MICA	5.48083	0	-2.69618
HGLibB_28616	MCTS1	5.48083	0	-2.69618
HGLibA_40576	RBM5	5.48083	0	-2.69618
HGLibB_12267	DACT1	5.48083	0	-2.69618
HGLibB_20683	GYS2	5.48083	0	-2.69618
HGLibB_21324	HIRA	5.48083	0	-2.69618
HGLibA_52472	TYROBP	5.48083	0	-2.69618
HGLibB_04497	BID	5.48083	0	-2.69618
HGLibB_41402	RNF10	5.48083	0	-2.69618
HGLibB_30329	MTG1	5.48083	0	-2.69618
HGLibA_45577	SMAD4	5.48083	0	-2.69618
HGLibB_00356	ACAD11	5.48083	0	-2.69618
HGLibB_47347	STAU1	5.48083	0	-2.69618
HGLibA_42137	RPS3	5.48083	0	-2.69618
HGLibB_17330	FGD5	5.48083	0	-2.69618
HGLibA_59929	hsa-mir-4304	5.48083	0	-2.69618
HGLibA_25030	KLC2	5.48083	0	-2.69618
HGLibB_47008	SRSF11	5.48083	0	-2.69618
HGLibA_11647	CTNNAL1	5.48083	0	-2.69618
HGLibB_48914	TEKT2	5.48083	0	-2.69618
HGLibB_10162	CLYBL	5.48083	0	-2.69618
HGLibB_45135	SLC46A2	5.48083	0	-2.69618
HGLibA_44866	SLC2A14	5.48083	0	-2.69618
HGLibA_55113	ZDHHC3	5.48083	0	-2.69618
HGLibA_08488	CD99_X	5.48083	0	-2.69618
HGLibA_64971	NonTargetingControlGuideForHuman_0588	5.48083	0	-2.69618
HGLibA_50527	TMEM86B	5.48083	0	-2.69618
HGLibB_41308	RLTPR	5.48083	0	-2.69618
HGLibB_49552	TLE3	5.48083	0	-2.69618
HGLibA_46362	SPAG6	5.48083	0	-2.69618
HGLibB_25561	KRTAP10-11	5.48083	0	-2.69618
HGLibA_21264	HHIPL1	5.48083	0	-2.69618
HGLibA_45245	SLC52A1	5.48083	0	-2.69618
HGLibA_30797	MYLPF	5.48083	0	-2.69618
HGLibA_41974	RPL39	5.48083	0	-2.69618
HGLibB_17044	FBXO30	5.48083	0	-2.69618
HGLibB_50651	TNFAIP3	5.48083	0	-2.69618
HGLibA_44069	SHOX_X	5.48083	0	-2.69618
HGLibB_42064	RPS25	5.48083	0	-2.69618
HGLibA_43726	SFN	5.48083	0	-2.69618
HGLibA_02909	ARID5B	5.48083	0	-2.69618
HGLibA_13188	DHX35	5.48083	0	-2.69618
HGLibB_56210	ZNF571	5.48083	0	-2.69618
HGLibA_62392	hsa-mir-574	5.48083	0	-2.69618
HGLibA_58878	hsa-mir-3195	5.48083	0	-2.69618
HGLibA_36959	PLAT	5.48083	0	-2.69618
HGLibB_20607	GUCA1A	5.48083	0	-2.69618
HGLibA_20180	GPX4	5.48083	0	-2.69618
HGLibB_47885	SYDE2	5.48083	0	-2.69618
HGLibA_20007	GPR26	5.48083	0	-2.69618
HGLibA_37973	PPM1E	5.48083	0	-2.69618
HGLibB_06996	CALCOCO2	5.48083	0	-2.69618
HGLibA_52248	TUBA1C	5.48083	0	-2.69618
HGLibA_00054	AAMDC	5.48083	0	-2.69618
HGLibB_52102	TTF1	5.48083	0	-2.69618
HGLibB_16085	FAM131B	5.48083	0	-2.69618
HGLibA_26844	LOC100289561	5.48083	0	-2.69618
HGLibA_56725	ZNF777	5.48083	0	-2.69618
HGLibB_30350	MTHFS	5.48083	0	-2.69618
HGLibB_16120	FAM13A	5.48083	0	-2.69618
HGLibB_46550	SPECC1L	5.48083	0	-2.69618
HGLibA_22056	HPS5	5.48083	0	-2.69618
HGLibA_39822	RAB18	5.48083	0	-2.69618
HGLibB_13782	DOPEY2	5.48083	0	-2.69618
HGLibB_00295	ABI3	5.48083	0	-2.69618
HGLibA_47260	ST6GAL2	5.48083	0	-2.69618
HGLibA_12304	DALRD3	5.48083	0	-2.69618
HGLibA_07217	CARD10	5.48083	0	-2.69618
HGLibA_24111	KBTBD6	5.48083	0	-2.69618
HGLibB_33870	OR3A1	5.48083	0	-2.69618
HGLibA_05016	BZW2	5.48083	0	-2.69618
HGLibA_02660	ARFGAP1	5.48083	0	-2.69618
HGLibA_44376	SLC12A7	5.48083	0	-2.69618
HGLibB_35611	PCP2	5.48083	0	-2.69618
HGLibA_51647	TRIP6	5.48083	0	-2.69618
HGLibA_44286	SKIV2L	5.48083	0	-2.69618
HGLibA_16201	FAM159B	5.48083	0	-2.69618
HGLibB_18647	GATA3	5.48083	0	-2.69618
HGLibB_24753	KIAA1586	5.48083	0	-2.69618
HGLibA_16557	FAM25G	5.48083	0	-2.69618
HGLibA_44628	SLC24A5	5.48083	0	-2.69618
HGLibB_44493	SLC22A13	5.48083	0	-2.69618
HGLibA_07108	CAMSAP2	5.48083	0	-2.69618
HGLibA_08847	CDKN3	5.48083	0	-2.69618
HGLibB_26667	LMO2	5.48083	0	-2.69618
HGLibB_32225	NOL4	5.48083	0	-2.69618
HGLibA_44318	SLAMF7	5.48083	0	-2.69618
HGLibA_59294	hsa-mir-3685	5.48083	0	-2.69618
HGLibA_60151	hsa-mir-4437	5.48083	0	-2.69618
HGLibA_04404	BEND3	5.48083	0	-2.69618
HGLibA_39047	PSG4	5.48083	0	-2.69618
HGLibB_51600	TRMT10B	5.48083	0	-2.69618
HGLibA_31620	NEFL	5.48083	0	-2.69618
HGLibA_13508	DNAI2	5.48083	0	-2.69618
HGLibB_28828	MEIOB	5.48083	0	-2.69618
HGLibA_55858	ZNF350	5.48083	0	-2.69618
HGLibA_65103	NonTargetingControlGuideForHuman_0720	5.48083	0	-2.69618
HGLibB_56281	ZNF595	5.48083	0	-2.69618
HGLibA_09966	CLEC2D	5.48083	0	-2.69618
HGLibA_18509	GALC	5.48083	0	-2.69618
HGLibA_23093	IL22RA2	5.48083	0	-2.69618
HGLibA_44997	SLC35E4	5.48083	0	-2.69618
HGLibB_51896	TSPO2	5.48083	0	-2.69618
HGLibA_59722	hsa-mir-4254	5.48083	0	-2.69618
HGLibB_08976	CECR6	5.48083	0	-2.69618
HGLibB_38873	PRSS3	5.48083	0	-2.69618
HGLibA_21418	HIST1H2BC	5.48083	0	-2.69618
HGLibA_08540	CDC27	5.48083	0	-2.69618
HGLibA_64794	NonTargetingControlGuideForHuman_0411	5.48083	0	-2.69618
HGLibB_30287	MTCH2	5.48083	0	-2.69618
HGLibB_31546	NECAB2	5.48083	0	-2.69618
HGLibA_14192	DUSP8	5.48083	0	-2.69618
HGLibA_06156	C2orf61	5.48083	0	-2.69618
HGLibB_48182	TAF5	5.48083	0	-2.69618
HGLibA_25088	KLF9	5.48083	0	-2.69618
HGLibA_46775	SPPL2A	5.48083	0	-2.69618
HGLibA_55177	ZFHX4	5.48083	0	-2.69618
HGLibA_30846	MYO3B	5.48083	0	-2.69618
HGLibA_37822	PPAP2C	5.48083	0	-2.69618
HGLibA_03972	B3GAT1	5.48083	0	-2.69618
HGLibA_05712	C19orf80	5.48083	0	-2.69618
HGLibA_30074	MRPS25	5.48083	0	-2.69618
HGLibA_03292	ASH1L	5.48083	0	-2.69618
HGLibA_14809	EIF4A3	5.48083	0	-2.69618
HGLibA_35122	PAPD4	5.48083	0	-2.69618
HGLibA_12424	DCAF12L2	5.48083	0	-2.69618
HGLibA_58329	hsa-mir-23a	5.48083	0	-2.69618
HGLibA_58896	hsa-mir-3199-1	5.48083	0	-2.69618
HGLibA_01978	ANKMY1	5.48083	0	-2.69618
HGLibB_27820	MAEA	5.48083	0	-2.69618
HGLibA_29193	MIB1	5.48083	0	-2.69618
HGLibA_38189	PPP3CB	5.48083	0	-2.69618
HGLibA_43501	SERP2	5.48083	0	-2.69618
HGLibB_39773	RAB18	5.48083	0	-2.69618
HGLibB_10291	CNKSR3	5.48083	0	-2.69618
HGLibA_53043	UNG	5.48083	0	-2.69618
HGLibA_62626	hsa-mir-6090	5.48083	0	-2.69618
HGLibA_21603	HLA-DMA	5.48083	0	-2.69618
HGLibA_49969	TMEM144	5.48083	0	-2.69618
HGLibB_24076	KBTBD6	5.48083	0	-2.69618
HGLibA_33992	OR4F16	5.48083	0	-2.69618
HGLibA_63203	hsa-mir-6760	5.48083	0	-2.69618
HGLibA_00705	ACY1	5.48083	0	-2.69618
HGLibB_13256	DIS3L	5.48083	0	-2.69618
HGLibA_09286	CFLAR	5.48083	0	-2.69618
HGLibA_07979	CCL17	5.48083	0	-2.69618
HGLibA_56094	ZNF492	5.48083	0	-2.69618
HGLibA_32950	NUDT15	5.48083	0	-2.69618
HGLibA_50876	TNNI3	5.48083	0	-2.69618
HGLibA_26069	LAX1	5.48083	0	-2.69618
HGLibA_24557	KHDC1	5.48083	0	-2.69618
HGLibA_20185	GPX6	5.48083	0	-2.69618
HGLibA_00459	ACN9	5.48083	0	-2.69618
HGLibA_48429	TAS2R8	5.48083	0	-2.69618
HGLibB_07257	CARS2	5.48083	0	-2.69618
HGLibA_02804	ARHGEF1	5.48083	0	-2.69618
HGLibA_26223	LDHAL6A	5.48083	0	-2.69618
HGLibA_38247	PQBP1	5.48083	0	-2.69618
HGLibA_43587	SERPINF1	5.48083	0	-2.69618
HGLibA_39915	RAB3D	5.48083	0	-2.69618
HGLibA_47727	SULF2	5.48083	0	-2.69618
HGLibA_55854	ZNF35	5.48083	0	-2.69618
HGLibB_13460	DNAH14	5.48083	0	-2.69618
HGLibA_33681	OR1J4	5.48083	0	-2.69618
HGLibB_07499	CCDC101	5.48083	0	-2.69618
HGLibB_11353	CSMD2	5.48083	0	-2.69618
HGLibA_45820	SMPX	5.48083	0	-2.69618
HGLibB_24247	KCNJ5	5.48083	0	-2.69618
HGLibA_36604	PIGY	5.48083	0	-2.69618
HGLibA_04549	BLM	5.48083	0	-2.69618
HGLibA_41022	RGP1	5.48083	0	-2.69618
HGLibA_31826	NFKBID	5.48083	0	-2.69618
HGLibB_53779	VSIG2	5.48083	0	-2.69618
HGLibB_03791	ATP9A	5.48083	0	-2.69618
HGLibA_27411	LRRC66	5.48083	0	-2.69618
HGLibB_41384	RNASEK	5.48083	0	-2.69618
HGLibB_45840	SNAPC3	5.48083	0	-2.69618
HGLibA_00307	ABLIM1	5.48083	0	-2.69618
HGLibB_28488	MBP	5.48083	0	-2.69618
HGLibA_29166	MGMT	5.48083	0	-2.69618
HGLibA_31312	NCKAP1	5.48083	0	-2.69618
HGLibB_16483	FAM21A	5.48083	0	-2.69618
HGLibA_02384	APBB2	5.48083	0	-2.69618
HGLibB_38631	PROM1	5.48083	0	-2.69618
HGLibA_32796	NSUN7	5.48083	0	-2.69618
HGLibB_46266	SPA17	5.48083	0	-2.69618
HGLibA_62933	hsa-mir-6515	5.48083	0	-2.69618
HGLibB_05670	C19orf52	5.48083	0	-2.69618
HGLibB_13733	DOCK7	5.48083	0	-2.69618
HGLibB_55842	ZNF394	5.48083	0	-2.69618
HGLibA_44963	SLC35B2	5.48083	0	-2.69618
HGLibB_56244	ZNF582	5.48083	0	-2.69618
HGLibB_31166	NBEAL1	5.48083	0	-2.69618
HGLibA_48561	TBC1D5	5.48083	0	-2.69618
HGLibA_34733	OTOL1	5.48083	0	-2.69618
HGLibA_36780	PIWIL4	5.48083	0	-2.69618
HGLibA_17076	FBXO33	5.48083	0	-2.69618
HGLibB_39465	PTPRK	5.48083	0	-2.69618
HGLibA_31724	NEURL1B	5.48083	0	-2.69618
HGLibA_35972	PDZD2	5.48083	0	-2.69618
HGLibB_47207	ST6GALNAC1	5.48083	0	-2.69618
HGLibA_49579	TK1	5.48083	0	-2.69618
HGLibA_55993	ZNF438	5.48083	0	-2.69618
HGLibA_49042	TET3	5.48083	0	-2.69618
HGLibA_50641	TMPRSS4	5.48083	0	-2.69618
HGLibA_09674	CHURC1	5.48083	0	-2.69618
HGLibA_29904	MRPL14	5.48083	0	-2.69618
HGLibA_53428	UTF1	5.48083	0	-2.69618
HGLibA_20476	GSTM2	5.48083	0	-2.69618
HGLibA_37420	PNPLA6	5.48083	0	-2.69618
HGLibB_28683	MECOM	5.48083	0	-2.69618
HGLibA_10033	CLIC5	5.48083	0	-2.69618
HGLibA_50725	TNFAIP8L2	5.48083	0	-2.69618
HGLibB_33171	OAZ2	5.48083	0	-2.69618
HGLibA_33344	OLFM1	5.48083	0	-2.69618
HGLibB_23325	INPP5J	5.48083	0	-2.69618
HGLibB_22439	IAPP	5.48083	0	-2.69618
HGLibA_46217	SOWAHB	5.48083	0	-2.69618
HGLibB_16185	FAM160A2	5.48083	0	-2.69618
HGLibA_53600	VDAC1	5.48083	0	-2.69618
HGLibB_13696	DNTT	5.48083	0	-2.69618
HGLibB_48637	TCEA1	5.48083	0	-2.69618
HGLibA_40220	RAP1A	5.48083	0	-2.69618
HGLibB_29874	MRPL18	5.48083	0	-2.69618
HGLibA_46156	SOGA2	5.48083	0	-2.69618
HGLibA_61363	hsa-mir-491	5.48083	0	-2.69618
HGLibB_39345	PTMS	5.48083	0	-2.69618
HGLibA_00005	A1CF	5.48083	0	-2.69618
HGLibA_17667	FLT3	5.48083	0	-2.69618
HGLibA_27849	MAD2L1BP	5.48083	0	-2.69618
HGLibA_09295	CGA	5.48083	0	-2.69618
HGLibA_56201	ZNF546	5.48083	0	-2.69618
HGLibA_13845	DPH3P1	5.48083	0	-2.69618
HGLibB_38309	PRCP	5.48083	0	-2.69618
HGLibA_55427	ZMYND8	5.48083	0	-2.69618
HGLibA_44449	SLC16A7	5.48083	0	-2.69618
HGLibA_64619	NonTargetingControlGuideForHuman_0236	5.48083	0	-2.69618
HGLibA_29555	MMS22L	5.48083	0	-2.69618
HGLibA_25944	LAMA2	5.48083	0	-2.69618
HGLibA_35754	PDCL3	5.48083	0	-2.69618
HGLibB_27932	MAGED4	5.48083	0	-2.69618
HGLibA_51488	TRIM4	5.48083	0	-2.69618
HGLibA_08576	CDC42EP4	5.48083	0	-2.69618
HGLibA_21794	HNRNPA1L2	5.48083	0	-2.69618
HGLibA_40932	RFPL2	5.48083	0	-2.69618
HGLibB_03676	ATP5L	5.48083	0	-2.69618
HGLibA_27900	MAGEA11	5.48083	0	-2.69618
HGLibA_40745	RDH16	5.48083	0	-2.69618
HGLibA_51162	TPP2	5.48083	0	-2.69618
HGLibB_56751	ZNF821	5.48083	0	-2.69618
HGLibA_45063	SLC38A2	5.48083	0	-2.69618
HGLibB_50355	TMEM47	5.48083	0	-2.69618
HGLibA_31157	NARS2	5.48083	0	-2.69618
HGLibB_31014	NAE1	5.48083	0	-2.69618
HGLibA_28110	MAOB	5.48083	0	-2.69618
HGLibA_33395	ONECUT2	5.48083	0	-2.69618
HGLibA_30961	N4BP3	5.48083	0	-2.69618
HGLibA_11258	CRYBA4	5.48083	0	-2.69618
HGLibB_41844	RPL22	5.48083	0	-2.69618
HGLibB_11734	CTTNBP2NL	5.48083	0	-2.69618
HGLibA_52609	UBE2G2	5.48083	0	-2.69618
HGLibA_47521	STMN3	5.48083	0	-2.69618
HGLibA_30657	MYBPH	5.48083	0	-2.69618
HGLibA_06413	C5orf58	5.48083	0	-2.69618
HGLibA_63239	hsa-mir-6769a	5.48083	0	-2.69618
HGLibB_41694	ROCK1	5.48083	0	-2.69618
HGLibA_11885	CXCR2	5.48083	0	-2.69618
HGLibA_36204	PGAM5	5.48083	0	-2.69618
HGLibA_23703	ITCH	5.48083	0	-2.69618
HGLibA_16828	FAN1	5.48083	0	-2.69618
HGLibB_00319	ABP1	5.48083	0	-2.69618
HGLibA_37940	PPIL1	5.48083	0	-2.69618
HGLibA_55830	ZNF33A	5.48083	0	-2.69618
HGLibA_02438	APLNR	5.48083	0	-2.69618
HGLibA_64244	hsa-mir-891a	5.48083	0	-2.69618
HGLibA_38364	PRDM10	5.48083	0	-2.69618
HGLibA_32650	NRAS	5.48083	0	-2.69618
HGLibA_63831	hsa-mir-7151	5.48083	0	-2.69618
HGLibA_07716	CCDC178	5.48083	0	-2.69618
HGLibB_25888	LAG3	5.48083	0	-2.69618
HGLibA_01033	ADPRM	5.48083	0	-2.69618
HGLibB_43121	SDSL	5.48083	0	-2.69618
HGLibB_40711	REC8	5.48083	0	-2.69618
HGLibA_12296	DAGLA	5.48083	0	-2.69618
HGLibB_39268	PTGER2	5.48083	0	-2.69618
HGLibB_05600	C17orf99	5.48083	0	-2.69618
HGLibA_44816	SLC27A2	5.48083	0	-2.69618
HGLibA_10212	CMTM2	5.48083	0	-2.69618
HGLibA_01670	ALLC	5.48083	0	-2.69618
HGLibA_34579	OR9K2	5.48083	0	-2.69618
HGLibB_55398	ZNF133	5.48083	0	-2.69618
HGLibA_31360	NCOR2	5.48083	0	-2.69618
HGLibA_13256	DIRAS1	5.48083	0	-2.69618
HGLibA_14230	DYNAP	5.48083	0	-2.69618
HGLibA_30215	MSL2	5.48083	0	-2.69618
HGLibB_55408	ZNF136	5.48083	0	-2.69618
HGLibB_40930	RFX7	5.48083	0	-2.69618
HGLibA_59393	hsa-mir-374b	5.48083	0	-2.69618
HGLibA_53798	VPS4A	5.48083	0	-2.69618
HGLibA_19071	GIMAP1	5.48083	0	-2.69618
HGLibA_37802	PP2D1	5.48083	0	-2.69618
HGLibB_15326	EPN3	5.48083	0	-2.69618
HGLibA_10437	CNTRL	5.48083	0	-2.69618
HGLibA_01456	AKIRIN1	5.48083	0	-2.69618
HGLibA_47514	STK40	5.48083	0	-2.69618
HGLibA_42440	RUFY2	5.48083	0	-2.69618
HGLibA_56272	ZNF57	5.48083	0	-2.69618
HGLibB_19993	GPR32	5.48083	0	-2.69618
HGLibA_39298	PTER	5.48083	0	-2.69618
HGLibA_63268	hsa-mir-6774	5.48083	0	-2.69618
HGLibA_33679	OR1J4	5.48083	0	-2.69618
HGLibA_12897	DEFB131	5.48083	0	-2.69618
HGLibB_45755	SMPD3	5.48083	0	-2.69618
HGLibA_28869	MEIOB	5.48083	0	-2.69618
HGLibB_35358	PCDH18	5.48083	0	-2.69618
HGLibB_49156	TGFB2	5.48083	0	-2.69618
HGLibA_64121	hsa-mir-8071-1	5.48083	0	-2.69618
HGLibA_58014	hsa-mir-188	5.48083	0	-2.69618
HGLibA_52048	TTC12	5.48083	0	-2.69618
HGLibB_17395	FGF7	5.48083	0	-2.69618
HGLibA_46618	SPEM1	5.48083	0	-2.69618
HGLibA_38471	PRICKLE1	5.48083	0	-2.69618
HGLibA_09917	CLDND1	5.48083	0	-2.69618
HGLibA_47755	SULT1E1	5.48083	0	-2.69618
HGLibA_10818	COX17	5.48083	0	-2.69618
HGLibA_47805	SUPT20H	5.48083	0	-2.69618
HGLibA_21917	HOXA6	5.48083	0	-2.69618
HGLibA_46332	SPACA5	5.48083	0	-2.69618
HGLibA_51211	TPT1	5.48083	0	-2.69618
HGLibA_37759	POU2F2	5.48083	0	-2.69618
HGLibB_41110	RHNO1	5.48083	0	-2.69618
HGLibB_09681	CIB4	5.48083	0	-2.69618
HGLibA_39289	PTDSS1	5.48083	0	-2.69618
HGLibB_20911	HBS1L	5.48083	0	-2.69618
HGLibA_25722	KRTAP23-1	5.48083	0	-2.69618
HGLibA_62800	hsa-mir-640	5.48083	0	-2.69618
HGLibA_04461	BGLAP	5.48083	0	-2.69618
HGLibB_00278	ABHD4	5.48083	0	-2.69618
HGLibA_58066	hsa-mir-1915	5.48083	0	-2.69618
HGLibA_63639	hsa-mir-6864	5.48083	0	-2.69618
HGLibB_12548	DCTPP1	5.48083	0	-2.69618
HGLibA_39929	RAB3IP	5.48083	0	-2.69618
HGLibB_11544	CT62	5.48083	0	-2.69618
HGLibA_39930	RAB40A	5.48083	0	-2.69618
HGLibA_25438	KRT18	5.48083	0	-2.69618
HGLibA_24659	KIAA0895	5.48083	0	-2.69618
HGLibB_43227	SEL1L2	5.48083	0	-2.69618
HGLibB_42184	RRAS	5.48083	0	-2.69618
HGLibA_14722	EIF2AK1	5.48083	0	-2.69618
HGLibB_55672	ZNF282	5.48083	0	-2.69618
HGLibA_07345	CAST	5.48083	0	-2.69618
HGLibA_62683	hsa-mir-6133	5.48083	0	-2.69618
HGLibA_61406	hsa-mir-5000	5.48083	0	-2.69618
HGLibB_14742	EIF3B	5.48083	0	-2.69618
HGLibB_32907	NUDT16	5.48083	0	-2.69618
HGLibA_39518	PTPRM	5.48083	0	-2.69618
HGLibB_33603	OR1B1	5.48083	0	-2.69618
HGLibA_22812	IGFALS	5.48083	0	-2.69618
HGLibB_05097	C10orf88	5.48083	0	-2.69618
HGLibA_20915	HBD	5.48083	0	-2.69618
HGLibB_02478	APOBEC3B	5.48083	0	-2.69618
HGLibA_30970	NAA10	5.48083	0	-2.69618
HGLibB_46791	SPRY4	5.48083	0	-2.69618
HGLibA_25823	KRTAP7-1	5.48083	0	-2.69618
HGLibB_44994	SLC37A2	5.48083	0	-2.69618
HGLibA_30267	MSTO1	5.48083	0	-2.69618
HGLibA_37445	POC1B	5.48083	0	-2.69618
HGLibA_11559	CTAG1A	5.48083	0	-2.69618
HGLibA_24202	KCNG2	5.48083	0	-2.69618
HGLibA_32751	NSF	5.48083	0	-2.69618
HGLibB_43961	SHCBP1L	5.48083	0	-2.69618
HGLibB_50657	TNFAIP8	5.48083	0	-2.69618
HGLibA_38623	PRMT2	5.48083	0	-2.69618
HGLibA_46414	SPANXN5	5.48083	0	-2.69618
HGLibA_39596	PUS1	5.48083	0	-2.69618
HGLibB_56629	ZNF766	5.48083	0	-2.69618
HGLibA_37631	POLR3GL	5.48083	0	-2.69618
HGLibB_53477	VAT1	5.48083	0	-2.69618
HGLibB_04312	BCL2L13	5.48083	0	-2.69618
HGLibA_39828	RAB1A	5.48083	0	-2.69618
HGLibA_26040	LARP6	5.48083	0	-2.69618
HGLibB_19151	GJB7	5.48083	0	-2.69618
HGLibA_11108	CREBBP	5.48083	0	-2.69618
HGLibB_06618	C8orf44	5.48083	0	-2.69618
HGLibA_44731	SLC25A4	5.48083	0	-2.69618
HGLibB_04708	BPIFA1	5.48083	0	-2.69618
HGLibB_21332	HIST1H1B	5.48083	0	-2.69618
HGLibB_49199	TGM3	5.48083	0	-2.69618
HGLibA_34372	OR6B1	5.48083	0	-2.69618
HGLibA_03075	ARPC1A	5.48083	0	-2.69618
HGLibA_22044	HPRT1	5.48083	0	-2.69618
HGLibA_30106	MRPS6	5.48083	0	-2.69618
HGLibB_32841	NTSR1	5.48083	0	-2.69618
HGLibA_21677	HMG20A	5.48083	0	-2.69618
HGLibB_38886	PRSS37	5.48083	0	-2.69618
HGLibA_25406	KREMEN2	5.48083	0	-2.69618
HGLibA_14598	EFNB1	5.48083	0	-2.69618
HGLibA_47217	SSX5	5.48083	0	-2.69618
HGLibA_52224	TTPAL	5.48083	0	-2.69618
HGLibA_60425	hsa-mir-449c	5.48083	0	-2.69618
HGLibA_36579	PIGQ	5.48083	0	-2.69618
HGLibA_00923	ADCY6	5.48083	0	-2.69618
HGLibB_23275	INHBC	5.48083	0	-2.69618
HGLibA_34748	OTOS	5.48083	0	-2.69618
HGLibB_42708	SASH1	5.48083	0	-2.69618
HGLibA_09898	CLDN4	5.48083	0	-2.69618
HGLibB_27045	LPHN1	5.48083	0	-2.69618
HGLibB_41751	RPA2	5.48083	0	-2.69618
HGLibA_38640	PRND	5.48083	0	-2.69618
HGLibB_46685	SPO11	5.48083	0	-2.69618
HGLibA_55112	ZDHHC24	5.48083	0	-2.69618
HGLibA_32641	NR6A1	5.48083	0	-2.69618
HGLibA_37339	PMVK	5.48083	0	-2.69618
HGLibA_07876	CCDC80	5.48083	0	-2.69618
HGLibA_16011	FAM110A	5.48083	0	-2.69618
HGLibB_56059	ZNF510	5.48083	0	-2.69618
HGLibB_40440	RBM15	5.48083	0	-2.69618
HGLibA_20853	HARBI1	5.48083	0	-2.69618
HGLibA_09436	CHI3L1	5.48083	0	-2.69618
HGLibA_06150	C2orf54	5.48083	0	-2.69618
HGLibA_09172	CEP85L	5.48083	0	-2.69618
HGLibB_56964	ZSCAN5B	5.48083	0	-2.69618
HGLibA_06155	C2orf61	5.48083	0	-2.69618
HGLibA_49097	TEX33	5.48083	0	-2.69618
HGLibA_39952	RAB44	5.48083	0	-2.69618
HGLibA_41621	RNF213	5.48083	0	-2.69618
HGLibA_05635	C19orf21	5.48083	0	-2.69618
HGLibB_53713	VPS37B	5.48083	0	-2.69618
HGLibB_14657	EHF	5.48083	0	-2.69618
HGLibB_30548	MVB12A	5.48083	0	-2.69618
HGLibA_19164	GJB3	5.48083	0	-2.69618
HGLibB_45945	SNTB1	5.48083	0	-2.69618
HGLibB_51469	TRIM5	5.48083	0	-2.69618
HGLibA_10262	CNGA1	5.48083	0	-2.69618
HGLibB_18899	GEMIN7	5.48083	0	-2.69618
HGLibB_14568	EFNA4	5.48083	0	-2.69618
HGLibA_12525	DCPS	5.48083	0	-2.69618
HGLibA_35369	PCBP2	5.48083	0	-2.69618
HGLibB_13406	DMRTA1	5.48083	0	-2.69618
HGLibA_11623	CTGF	5.48083	0	-2.69618
HGLibA_29367	MLC1	5.48083	0	-2.69618
HGLibB_28726	MED18	5.48083	0	-2.69618
HGLibA_12737	DDX52	5.48083	0	-2.69618
HGLibA_36399	PHIP	5.48083	0	-2.69618
HGLibB_18831	GDF11	5.48083	0	-2.69618
HGLibB_24405	KCTD18	5.48083	0	-2.69618
HGLibA_51667	TRMT10C	5.48083	0	-2.69618
HGLibA_55273	ZFYVE16	5.48083	0	-2.69618
HGLibA_28153	MAP2K6	5.48083	0	-2.69618
HGLibA_02988	ARL6IP1	5.48083	0	-2.69618
HGLibA_49590	TKTL1	5.48083	0	-2.69618
HGLibB_51527	TRIM68	5.48083	0	-2.69618
HGLibA_21161	HERC4	5.48083	0	-2.69618
HGLibB_27769	LZTS2	5.48083	0	-2.69618
HGLibA_31496	NDUFAF6	5.48083	0	-2.69618
HGLibA_57124	hsa-let-7f-1	5.48083	0	-2.69618
HGLibB_40068	RAET1E	5.48083	0	-2.69618
HGLibA_55111	ZDHHC24	5.48083	0	-2.69618
HGLibB_15561	ESR2	5.48083	0	-2.69618
HGLibB_33984	OR4K17	5.48083	0	-2.69618
HGLibB_19801	GPN2	5.48083	0	-2.69618
HGLibB_08114	CCNL2	5.48083	0	-2.69618
HGLibB_28737	MED22	5.48083	0	-2.69618
HGLibA_60362	hsa-mir-4486	5.48083	0	-2.69618
HGLibA_30498	MTSS1L	5.48083	0	-2.69618
HGLibB_09950	CLEC1B	5.48083	0	-2.69618
HGLibA_41736	ROBO2	5.48083	0	-2.69618
HGLibA_01742	ALYREF	5.48083	0	-2.69618
HGLibA_30295	MT1M	5.48083	0	-2.69618
HGLibB_05358	C14orf37	5.48083	0	-2.69618
HGLibA_13769	DOK2	5.48083	0	-2.69618
HGLibA_36679	PIM2	5.48083	0	-2.69618
HGLibA_28595	MCIDAS	5.48083	0	-2.69618
HGLibB_04232	BCAM	5.48083	0	-2.69618
HGLibB_02856	ARHGEF38	5.48083	0	-2.69618
HGLibB_00110	ABCA3	5.48083	0	-2.69618
HGLibB_22131	HSD11B1	5.48083	0	-2.69618
HGLibA_55728	ZNF280C	5.48083	0	-2.69618
HGLibB_13868	DPPA3	5.48083	0	-2.69618
HGLibB_12384	DBNL	5.48083	0	-2.69618
HGLibA_40467	RBL1	5.48083	0	-2.69618
HGLibB_17713	FNBP1	5.48083	0	-2.69618
HGLibB_38933	PRTN3	5.48083	0	-2.69618
HGLibB_25970	LANCL2	5.48083	0	-2.69618
HGLibB_15093	ENDOG	5.48083	0	-2.69618
HGLibB_16492	FAM220A	5.48083	0	-2.69618
HGLibB_34613	OSBPL5	5.48083	0	-2.69618
HGLibA_09789	CKS2	5.48083	0	-2.69618
HGLibA_03648	ATP5D	5.48083	0	-2.69618
HGLibB_06393	C5orf49	5.48083	0	-2.69618
HGLibB_44164	SIRT1	5.48083	0	-2.69618
HGLibB_03665	ATP5I	5.48083	0	-2.69618
HGLibA_10372	CNPY4	5.48083	0	-2.69618
HGLibA_11912	CXorf27	5.48083	0	-2.69618
HGLibB_22368	HTR5A	5.48083	0	-2.69618
HGLibA_58700	hsa-mir-3157	5.48083	0	-2.69618
HGLibA_55604	ZNF219	5.48083	0	-2.69618
HGLibB_33297	OLAH	5.48083	0	-2.69618
HGLibB_07231	CARD8	5.48083	0	-2.69618
HGLibB_48125	TADA1	5.48083	0	-2.69618
HGLibB_55992	ZNF473	5.48083	0	-2.69618
HGLibA_16729	FAM78A	5.48083	0	-2.69618
HGLibB_47494	STOX1	5.48083	0	-2.69618
HGLibA_15844	F11	5.48083	0	-2.69618
HGLibB_18529	GALNT2	5.48083	0	-2.69618
HGLibA_10364	CNPY2	5.48083	0	-2.69618
HGLibA_40757	RDX	5.48083	0	-2.69618
HGLibB_08857	CDR1	5.48083	0	-2.69618
HGLibB_39173	PSPC1	5.48083	0	-2.69618
HGLibB_22156	HSD17B14	5.48083	0	-2.69618
HGLibB_24757	KIAA1598	5.48083	0	-2.69618
HGLibA_41415	RNASE7	5.48083	0	-2.69618
HGLibA_15564	ESD	5.48083	0	-2.69618
HGLibA_42543	S100A13	5.48083	0	-2.69618
HGLibA_36729	PIR	5.48083	0	-2.69618
HGLibA_17119	FBXO5	5.48083	0	-2.69618
HGLibA_07496	CCBL1	5.48083	0	-2.69618
HGLibB_08058	CCNB3	5.48083	0	-2.69618
HGLibB_03526	ATMIN	5.48083	0	-2.69618
HGLibB_09626	CHST3	5.48083	0	-2.69618
HGLibB_34443	OR7G3	5.48083	0	-2.69618
HGLibB_20971	HDAC10	5.48083	0	-2.69618
HGLibB_40514	RBM47	5.48083	0	-2.69618
HGLibB_06757	C9orf78	5.48083	0	-2.69618
HGLibA_48323	TAPBPL	5.48083	0	-2.69618
HGLibB_30352	MTHFSD	5.48083	0	-2.69618
HGLibA_41098	RGS5	5.48083	0	-2.69618
HGLibB_42383	RUFY1	5.48083	0	-2.69618
HGLibA_52282	TUBB3	5.48083	0	-2.69618
HGLibA_18213	FUZ	5.48083	0	-2.69618
HGLibA_44907	SLC30A3	5.48083	0	-2.69618
HGLibB_45618	SMCP	5.48083	0	-2.69618
HGLibB_37347	PNO1	5.48083	0	-2.69618
HGLibB_54434	XDH	5.48083	0	-2.69618
HGLibA_15943	FADS6	5.48083	0	-2.69618
HGLibA_48130	TAAR5	5.48083	0	-2.69618
HGLibA_16723	FAM76A	5.48083	0	-2.69618
HGLibB_18662	GATAD2A	5.48083	0	-2.69618
HGLibA_37536	POLL	5.48083	0	-2.69618
HGLibA_30811	MYO18A	5.48083	0	-2.69618
HGLibB_14196	DXO	5.48083	0	-2.69618
HGLibB_05484	C16orf86	5.48083	0	-2.69618
HGLibB_28363	MAST2	5.48083	0	-2.69618
HGLibA_11946	CXorf57	5.48083	0	-2.69618
HGLibB_50500	TMEM92	5.48083	0	-2.69618
HGLibA_45727	SMIM13	5.48083	0	-2.69618
HGLibA_08752	CDK19	5.48083	0	-2.69618
HGLibA_29414	MLLT11	5.48083	0	-2.69618
HGLibA_40266	RAPH1	5.48083	0	-2.69618
HGLibB_43866	SH3BGRL2	5.48083	0	-2.69618
HGLibB_40856	RFC3	5.48083	0	-2.69618
HGLibA_23019	IL17REL	5.48083	0	-2.69618
HGLibA_57934	hsa-mir-1587	5.48083	0	-2.69618
HGLibB_27988	MALL	5.48083	0	-2.69618
HGLibB_00840	ADAMTS8	5.48083	0	-2.69618
HGLibA_18398	GABRP	5.48083	0	-2.69618
HGLibA_11743	CTTNBP2	5.48083	0	-2.69618
HGLibA_18551	GALNT18	5.48083	0	-2.69618
HGLibB_22605	IFIT5	5.48083	0	-2.69618
HGLibB_03917	AXDND1	5.48083	0	-2.69618
HGLibB_54635	YOD1	5.48083	0	-2.69618
HGLibA_21970	HOXC5	5.48083	0	-2.69618
HGLibB_04643	BNC1	5.48083	0	-2.69618
HGLibA_63417	hsa-mir-6810	5.48083	0	-2.69618
HGLibB_40307	RASL10A	5.48083	0	-2.69618
HGLibA_18740	GBP5	5.48083	0	-2.69618
HGLibA_20400	GSC2	5.48083	0	-2.69618
HGLibA_15221	ENY2	5.48083	0	-2.69618
HGLibB_07370	CAV1	5.48083	0	-2.69618
HGLibB_47974	SYP	5.48083	0	-2.69618
HGLibA_05259	C12orf50	5.48083	0	-2.69618
HGLibB_11118	CRELD2	5.48083	0	-2.69618
HGLibA_01940	ANK3	5.48083	0	-2.69618
HGLibA_10379	CNRIP1	5.48083	0	-2.69618
HGLibA_57082	ZYG11A	5.48083	0	-2.69618
HGLibB_04791	BRE	5.48083	0	-2.69618
HGLibB_16260	FAM174A	5.48083	0	-2.69618
HGLibB_21066	HECTD1	5.48083	0	-2.69618
HGLibA_27671	LY6G6F	5.48083	0	-2.69618
HGLibB_33086	NXF2	5.48083	0	-2.69618
HGLibB_41777	RPF1	5.48083	0	-2.69618
HGLibA_33030	NUP160	5.48083	0	-2.69618
HGLibA_52450	TXNRD3	5.48083	0	-2.69618
HGLibA_34969	PADI1	5.48083	0	-2.69618
HGLibA_33387	OMG	5.48083	0	-2.69618
HGLibA_30322	MTBP	5.48083	0	-2.69618
HGLibB_28188	MAP6D1	5.48083	0	-2.69618
HGLibB_25312	KNSTRN	5.48083	0	-2.69618
HGLibA_13517	DNAJA3	5.48083	0	-2.69618
HGLibA_07205	CAPZA1	5.48083	0	-2.69618
HGLibB_15511	ERRFI1	5.48083	0	-2.69618
HGLibA_47010	SRP68	5.48083	0	-2.69618
HGLibB_05096	C10orf88	5.48083	0	-2.69618
HGLibB_40483	RBM33	5.48083	0	-2.69618
HGLibA_41799	RPA1	5.48083	0	-2.69618
HGLibA_48032	SYP	5.48083	0	-2.69618
HGLibA_12600	DDC	5.48083	0	-2.69618
HGLibA_16453	FAM210A	5.48083	0	-2.69618
HGLibB_44214	SKA3	5.48083	0	-2.69618
HGLibB_33559	OR13C5	5.48083	0	-2.69618
HGLibB_45758	SMPD4	5.48083	0	-2.69618
HGLibB_42028	RPS15A	5.48083	0	-2.69618
HGLibA_31288	NCCRP1	5.48083	0	-2.69618
HGLibA_05889	C1orf65	5.48083	0	-2.69618
HGLibA_17252	FDFT1	5.48083	0	-2.69618
HGLibB_53319	USP49	5.48083	0	-2.69618
HGLibA_46277	SOX8	5.48083	0	-2.69618
HGLibA_21834	HNRNPL	5.48083	0	-2.69618
HGLibA_13474	DNAH11	5.48083	0	-2.69618
HGLibA_15749	EXOC4	5.48083	0	-2.69618
HGLibB_24185	KCNH4	5.48083	0	-2.69618
HGLibA_17545	FIZ1	5.48083	0	-2.69618
HGLibB_25981	LAPTM4B	5.48083	0	-2.69618
HGLibA_06512	C6orf89	5.48083	0	-2.69618
HGLibA_11357	CSHL1	5.48083	0	-2.69618
HGLibA_40460	RBFOX3	5.48083	0	-2.69618
HGLibB_16731	FAM83F	5.48083	0	-2.69618
HGLibA_44924	SLC30A9	5.48083	0	-2.69618
HGLibA_25768	KRTAP4-5	5.48083	0	-2.69618
HGLibA_51465	TRIM33	5.48083	0	-2.69618
HGLibA_52015	TSSK3	5.48083	0	-2.69618
HGLibB_09020	CELSR3	5.48083	0	-2.69618
HGLibA_40538	RBM38	5.48083	0	-2.69618
HGLibA_34154	OR52D1	5.48083	0	-2.69618
HGLibB_56485	ZNF691	5.48083	0	-2.69618
HGLibB_23114	IL36A	5.48083	0	-2.69618
HGLibB_17310	FFAR4	5.48083	0	-2.69618
HGLibA_19637	GOLGA7B	5.48083	0	-2.69618
HGLibB_14089	DUS1L	5.48083	0	-2.69618
HGLibB_56982	ZSWIM5	5.48083	0	-2.69618
HGLibA_15356	EPPIN	5.48083	0	-2.69618
HGLibB_17442	FGL2	5.48083	0	-2.69618
HGLibB_12176	CYP4F22	5.48083	0	-2.69618
HGLibA_19530	GNG5	5.48083	0	-2.69618
HGLibB_14644	EHD1	5.48083	0	-2.69618
HGLibA_64123	hsa-mir-8071-1	5.48083	0	-2.69618
HGLibB_38809	PRRC1	5.48083	0	-2.69618
HGLibA_52310	TUBGCP2	5.48083	0	-2.69618
HGLibA_43029	SCO2	5.48083	0	-2.69618
HGLibB_52036	TTC3	5.48083	0	-2.69618
HGLibA_64053	hsa-mir-8054	5.48083	0	-2.69618
HGLibA_51899	TSPAN12	5.48083	0	-2.69618
HGLibA_16561	FAM26D	5.48083	0	-2.69618
HGLibB_06704	C9orf171	5.48083	0	-2.69618
HGLibA_32528	NPTN	5.48083	0	-2.69618
HGLibA_20073	GPR65	5.48083	0	-2.69618
HGLibA_60384	hsa-mir-4491	5.48083	0	-2.69618
HGLibA_06607	C8orf33	5.48083	0	-2.69618
HGLibA_08774	CDK5	5.48083	0	-2.69618
HGLibA_06460	C6orf170	5.48083	0	-2.69618
HGLibB_50057	TMEM184C	5.48083	0	-2.69618
HGLibA_19364	GLUD2	5.48083	0	-2.69618
HGLibA_36139	PFDN1	5.48083	0	-2.69618
HGLibA_18135	FTSJ1	5.48083	0	-2.69618
HGLibA_46467	SPATA31A1	5.48083	0	-2.69618
HGLibA_05881	C1orf63	5.48083	0	-2.69618
HGLibB_41311	RMDN1	5.48083	0	-2.69618
HGLibA_08512	CDC14B	5.48083	0	-2.69618
HGLibB_22666	IFNAR2	5.48083	0	-2.69618
HGLibB_43389	2004-09-01	5.48083	0	-2.69618
HGLibA_20905	HAX1	5.48083	0	-2.69618
HGLibA_62371	hsa-mir-5708	5.48083	0	-2.69618
HGLibA_56744	ZNF783	5.48083	0	-2.69618
HGLibB_36679	PIPOX	5.48083	0	-2.69618
HGLibA_12581	DCX	5.48083	0	-2.69618
HGLibA_53865	VSTM2L	5.48083	0	-2.69618
HGLibA_08296	CD22	5.48083	0	-2.69618
HGLibA_57888	hsa-mir-149	5.48083	0	-2.69618
HGLibB_44259	SLAMF1	5.48083	0	-2.69618
HGLibA_43052	SCRN2	5.48083	0	-2.69618
HGLibA_25865	KSR2	5.48083	0	-2.69618
HGLibB_32144	NMNAT2	5.48083	0	-2.69618
HGLibB_33352	ONECUT3	5.48083	0	-2.69618
HGLibB_26466	LILRA6	5.48083	0	-2.69618
HGLibB_45476	SLITRK6	5.48083	0	-2.69618
HGLibA_40856	RERE	5.48083	0	-2.69618
HGLibA_25509	KRT5	5.48083	0	-2.69618
HGLibA_11683	CTRC	5.48083	0	-2.69618
HGLibA_51903	TSPAN14	5.48083	0	-2.69618
HGLibA_01922	ANGPTL5	5.48083	0	-2.69618
HGLibB_05831	C1orf226	5.48083	0	-2.69618
HGLibA_00692	ACVR1C	5.48083	0	-2.69618
HGLibB_27645	LY86	5.48083	0	-2.69618
HGLibB_43077	SDF4	5.48083	0	-2.69618
HGLibB_18391	GADD45A	5.48083	0	-2.69618
HGLibA_14850	EIF4H	5.48083	0	-2.69618
HGLibA_05989	C20orf144	5.48083	0	-2.69618
HGLibA_49483	TIGIT	5.48083	0	-2.69618
HGLibB_06370	C5orf30	5.48083	0	-2.69618
HGLibB_17446	FGR	5.48083	0	-2.69618
HGLibA_55098	ZDHHC20	5.48083	0	-2.69618
HGLibA_38776	PRR13	5.48083	0	-2.69618
HGLibB_00391	ACAT1	5.48083	0	-2.69618
HGLibB_12559	DCUN1D4	5.48083	0	-2.69618
HGLibA_64162	hsa-mir-8080	5.48083	0	-2.69618
HGLibA_51723	TROVE2	5.48083	0	-2.69618
HGLibB_13191	DHX8	5.48083	0	-2.69618
HGLibA_13863	DPM3	5.48083	0	-2.69618
HGLibA_03737	ATP6V1B2	5.48083	0	-2.69618
HGLibA_33556	OR10X1	5.48083	0	-2.69618
HGLibA_03065	ARNT2	5.48083	0	-2.69618
HGLibB_22000	HPDL	5.48083	0	-2.69618
HGLibB_24722	KIAA1432	5.48083	0	-2.69618
HGLibA_31343	NCOA4	5.48083	0	-2.69618
HGLibB_32999	NUP210L	5.48083	0	-2.69618
HGLibA_39745	QRICH2	5.48083	0	-2.69618
HGLibA_52398	TXN	5.48083	0	-2.69618
HGLibB_48593	TBX19	5.48083	0	-2.69618
HGLibB_37894	PPIL2	5.48083	0	-2.69618
HGLibB_04051	BAAT	5.48083	0	-2.69618
HGLibA_06126	C2orf42	5.48083	0	-2.69618
HGLibA_06959	CACYBP	5.48083	0	-2.69618
HGLibA_63306	hsa-mir-6782	5.48083	0	-2.69618
HGLibB_27425	LRRK1	5.48083	0	-2.69618
HGLibA_15061	EML3	5.48083	0	-2.69618
HGLibA_49716	TM7SF2	5.48083	0	-2.69618
HGLibA_56823	ZNF827	5.48083	0	-2.69618
HGLibA_00051	AAK1	5.48083	0	-2.69618
HGLibB_31419	NDUFA4L2	5.48083	0	-2.69618
HGLibA_05919	C1QBP	5.48083	0	-2.69618
HGLibA_05853	C1orf27	5.48083	0	-2.69618
HGLibA_35725	PDCD1LG2	5.48083	0	-2.69618
HGLibA_06728	C9orf40	5.48083	0	-2.69618
HGLibB_38341	PRDM4	5.48083	0	-2.69618
HGLibA_52962	ULBP2	5.48083	0	-2.69618
HGLibA_49375	THOC6	5.48083	0	-2.69618
HGLibA_60757	hsa-mir-4662a	5.48083	0	-2.69618
HGLibB_24338	KCNQ3	5.48083	0	-2.69618
HGLibA_42265	RRP1	5.48083	0	-2.69618
HGLibA_36470	PHYHD1	5.48083	0	-2.69618
HGLibA_03166	ART5	5.48083	0	-2.69618
HGLibA_35327	PBDC1	5.48083	0	-2.69618
HGLibA_26867	LOC100507003	5.48083	0	-2.69618
HGLibA_62035	hsa-mir-548l	5.48083	0	-2.69618
HGLibA_59156	hsa-mir-3653	5.48083	0	-2.69618
HGLibA_26503	LILRA6	5.48083	0	-2.69618
HGLibA_55715	ZNF276	5.48083	0	-2.69618
HGLibA_10138	CLSTN2	5.48083	0	-2.69618
HGLibB_23436	IPO5	5.48083	0	-2.69618
HGLibA_12508	DCLRE1A	5.48083	0	-2.69618
HGLibB_50123	TMEM202	5.48083	0	-2.69618
HGLibB_45714	SMIM8	5.48083	0	-2.69618
HGLibB_35797	PDGFB	5.48083	0	-2.69618
HGLibB_29328	MLEC	5.48083	0	-2.69618
HGLibA_44417	SLC16A1	5.48083	0	-2.69618
HGLibB_31756	NFIA	5.48083	0	-2.69618
HGLibA_59945	hsa-mir-4308	5.48083	0	-2.69618
HGLibA_29983	MRPL42	5.48083	0	-2.69618
HGLibB_27957	MAGI2	5.48083	0	-2.69618
HGLibA_15755	EXOC6	5.48083	0	-2.69618
HGLibB_17937	FPGS	5.48083	0	-2.69618
HGLibA_19477	GNAT3	5.48083	0	-2.69618
HGLibA_29444	MLXIPL	5.48083	0	-2.69618
HGLibA_54786	ZBED1_X	5.48083	0	-2.69618
HGLibB_41969	RPP14	5.48083	0	-2.69618
HGLibB_42779	SCAI	5.48083	0	-2.69618
HGLibA_27952	MAGEB5	5.48083	0	-2.69618
HGLibA_03731	ATP6V1A	5.48083	0	-2.69618
HGLibA_12076	CYP20A1	5.48083	0	-2.69618
HGLibA_07930	CCDC93	5.48083	0	-2.69618
HGLibB_20273	GRIN2B	5.48083	0	-2.69618
HGLibB_08101	CCNJ	5.48083	0	-2.69618
HGLibA_29930	MRPL22	5.48083	0	-2.69618
HGLibB_20694	GZMB	5.48083	0	-2.69618
HGLibA_13036	DGAT2	5.48083	0	-2.69618
HGLibA_29705	MPC1L	5.48083	0	-2.69618
HGLibA_56402	ZNF619	5.48083	0	-2.69618
HGLibA_18862	GDF2	5.48083	0	-2.69618
HGLibB_54149	WDR90	5.48083	0	-2.69618
HGLibA_04619	BMP8A	5.48083	0	-2.69618
HGLibB_20184	GRAP	5.48083	0	-2.69618
HGLibB_44009	SHMT2	5.48083	0	-2.69618
HGLibB_32668	NRN1L	5.48083	0	-2.69618
HGLibB_16112	FAM135B	5.48083	0	-2.69618
HGLibB_43339	SENP3	5.48083	0	-2.69618
HGLibA_15537	ERV3-1	5.48083	0	-2.69618
HGLibA_10624	COL9A2	5.48083	0	-2.69618
HGLibB_42894	SCIN	5.48083	0	-2.69618
HGLibA_38459	PRG4	5.48083	0	-2.69618
HGLibA_39190	PSME1	5.48083	0	-2.69618
HGLibA_06571	C7orf63	5.48083	0	-2.69618
HGLibA_20404	GSDMA	5.48083	0	-2.69618
HGLibA_51585	TRIM65	5.48083	0	-2.69618
HGLibA_20426	GSG2	5.48083	0	-2.69618
HGLibB_08346	CD33	5.48083	0	-2.69618
HGLibB_05697	C19orf71	5.48083	0	-2.69618
HGLibA_30140	MS4A14	5.48083	0	-2.69618
HGLibB_21928	HOXC10	5.48083	0	-2.69618
HGLibB_23538	IRF1	5.48083	0	-2.69618
HGLibA_37142	PLEKHM3	5.48083	0	-2.69618
HGLibA_39241	PSTPIP2	5.48083	0	-2.69618
HGLibA_09181	CEP97	5.48083	0	-2.69618
HGLibA_26195	LCORL	5.48083	0	-2.69618
HGLibA_15008	EMC2	5.48083	0	-2.69618
HGLibB_35292	PBRM1	5.48083	0	-2.69618
HGLibA_65196	NonTargetingControlGuideForHuman_0813	5.48083	0	-2.69618
HGLibA_16405	FAM19A4	5.48083	0	-2.69618
HGLibB_02905	ARID5A	5.48083	0	-2.69618
HGLibA_15724	EXO1	5.48083	0	-2.69618
HGLibA_29044	MFAP3	5.48083	0	-2.69618
HGLibA_38440	PREPL	5.48083	0	-2.69618
HGLibA_10196	CMKLR1	5.48083	0	-2.69618
HGLibB_34335	OR6B3	5.48083	0	-2.69618
HGLibA_62691	hsa-mir-614	5.48083	0	-2.69618
HGLibB_53594	VIMP	5.48083	0	-2.69618
HGLibA_63244	hsa-mir-6770-1	5.48083	0	-2.69618
HGLibA_28462	MBD1	5.48083	0	-2.69618
HGLibB_49200	TGM3	5.48083	0	-2.69618
HGLibB_36511	PIGH	5.48083	0	-2.69618
HGLibB_19841	GPR12	5.48083	0	-2.69618
HGLibB_15276	EPHA5	5.48083	0	-2.69618
HGLibB_06432	C6orf118	5.48083	0	-2.69618
HGLibB_05927	C1QL3	5.48083	0	-2.69618
HGLibA_17910	FOXN1	5.48083	0	-2.69618
HGLibB_07355	CATSPER3	5.48083	0	-2.69618
HGLibB_29053	MFSD2A	5.48083	0	-2.69618
HGLibA_42268	RRP12	5.48083	0	-2.69618
HGLibB_01009	ADORA1	5.48083	0	-2.69618
HGLibA_23169	IL4I1	5.48083	0	-2.69618
HGLibA_02211	ANPEP	5.48083	0	-2.69618
HGLibB_49906	TMEM143	5.48083	0	-2.69618
HGLibA_05057	C10orf137	5.48083	0	-2.69618
HGLibA_50180	TMEM201	5.48083	0	-2.69618
HGLibB_21782	HNRNPCL1	5.48083	0	-2.69618
HGLibB_44732	SLC26A11	5.48083	0	-2.69618
HGLibB_50696	TNFRSF13C	5.48083	0	-2.69618
HGLibA_26784	LOC100130370	5.48083	0	-2.69618
HGLibB_45306	SLC7A14	5.48083	0	-2.69618
HGLibA_33982	OR4D9	5.48083	0	-2.69618
HGLibA_48243	TAF5L	5.48083	0	-2.69618
HGLibA_38201	PPP4C	5.48083	0	-2.69618
HGLibA_60718	hsa-mir-4653	5.48083	0	-2.69618
HGLibA_60171	hsa-mir-4442	5.48083	0	-2.69618
HGLibB_24639	KIAA0947	5.48083	0	-2.69618
HGLibA_16445	FAM20A	5.48083	0	-2.69618
HGLibA_42888	SCD5	5.48083	0	-2.69618
HGLibA_33990	OR4F15	5.48083	0	-2.69618
HGLibA_19506	GNE	5.48083	0	-2.69618
HGLibA_54183	WDR78	5.48083	0	-2.69618
HGLibA_62899	hsa-mir-6511a-1	5.48083	0	-2.69618
HGLibA_17901	FOXL1	5.48083	0	-2.69618
HGLibA_56447	ZNF644	5.48083	0	-2.69618
HGLibA_10254	CNDP2	5.48083	0	-2.69618
HGLibA_01884	ANAPC4	5.48083	0	-2.69618
HGLibA_00148	ABCB7	5.48083	0	-2.69618
HGLibB_44815	SLC2A14	5.48083	0	-2.69618
HGLibB_29546	MOB1B	5.48083	0	-2.69618
HGLibB_39943	RAB9B	5.48083	0	-2.69618
HGLibB_24811	KIAA2022	5.48083	0	-2.69618
HGLibB_44391	SLC16A5	5.48083	0	-2.69618
HGLibB_52168	TTYH2	5.48083	0	-2.69618
HGLibA_50686	TMUB2	5.48083	0	-2.69618
HGLibB_48943	TENM3	5.48083	0	-2.69618
HGLibB_47594	STX5	5.48083	0	-2.69618
HGLibA_39953	RAB44	5.48083	0	-2.69618
HGLibA_41070	RGS17	5.48083	0	-2.69618
HGLibB_02355	AP5M1	5.48083	0	-2.69618
HGLibA_34093	OR51D1	5.48083	0	-2.69618
HGLibB_48960	TERT	5.48083	0	-2.69618
HGLibA_35846	PDGFC	5.48083	0	-2.69618
HGLibB_50660	TNFAIP8L1	5.48083	0	-2.69618
HGLibA_13924	DPYS	5.48083	0	-2.69618
HGLibA_30436	MTMR7	5.48083	0	-2.69618
HGLibB_26296	LETM1	5.48083	0	-2.69618
HGLibB_28256	MAPKAP1	5.48083	0	-2.69618
HGLibB_07895	CCDC86	5.48083	0	-2.69618
HGLibB_37270	PMM2	5.48083	0	-2.69618
HGLibA_17195	FCGR3A	5.48083	0	-2.69618
HGLibB_49703	TMC6	5.48083	0	-2.69618
HGLibA_52829	UCN3	5.48083	0	-2.69618
HGLibA_46998	SRMS	5.48083	0	-2.69618
HGLibB_11871	CXCR2	5.48083	0	-2.69618
HGLibA_52299	TUBE1	5.48083	0	-2.69618
HGLibB_21580	HLA-DOA	5.48083	0	-2.69618
HGLibB_04252	BCAS2	5.48083	0	-2.69618
HGLibA_47622	STX12	5.48083	0	-2.69618
HGLibB_20324	GRM5	5.48083	0	-2.69618
HGLibA_43746	SFRP5	5.48083	0	-2.69618
HGLibB_09418	CHERP	5.48083	0	-2.69618
HGLibB_22269	HSPA9	5.48083	0	-2.69618
HGLibB_04603	BMP3	5.48083	0	-2.69618
HGLibB_17796	FOXB2	5.48083	0	-2.69618
HGLibA_28138	MAP2K1	5.48083	0	-2.69618
HGLibB_31055	NANOS1	5.48083	0	-2.69618
HGLibB_55453	ZNF169	5.48083	0	-2.69618
HGLibB_33471	OR10H4	5.48083	0	-2.69618
HGLibB_03999	B3GNT8	5.48083	0	-2.69618
HGLibA_45100	SLC39A13	5.48083	0	-2.69618
HGLibA_20669	GUF1	5.48083	0	-2.69618
HGLibA_25250	KLK15	5.48083	0	-2.69618
HGLibA_39245	PTAFR	5.48083	0	-2.69618
HGLibB_28273	MAPRE1	5.48083	0	-2.69618
HGLibA_27344	LRRC3B	5.48083	0	-2.69618
HGLibB_07039	CALN1	5.48083	0	-2.69618
HGLibB_00070	AARS2	5.48083	0	-2.69618
HGLibA_45217	SLC4A3	5.48083	0	-2.69618
HGLibA_02283	AP1G1	5.48083	0	-2.69618
HGLibA_64513	NonTargetingControlGuideForHuman_0130	5.48083	0	-2.69618
HGLibA_03799	ATPAF1	5.48083	0	-2.69618
HGLibA_64992	NonTargetingControlGuideForHuman_0609	5.48083	0	-2.69618
HGLibB_54717	ZBBX	5.48083	0	-2.69618
HGLibB_28375	MAT1A	5.48083	0	-2.69618
HGLibA_60156	hsa-mir-4438	5.48083	0	-2.69618
HGLibB_35934	PDZD7	5.48083	0	-2.69618
HGLibA_15322	EPHX1	5.48083	0	-2.69618
HGLibA_57874	hsa-mir-147a	5.48083	0	-2.69618
HGLibA_09395	CHD4	5.48083	0	-2.69618
HGLibA_38258	PQLC3	5.48083	0	-2.69618
HGLibB_03831	ATXN1L	5.48083	0	-2.69618
HGLibA_55831	ZNF33A	5.48083	0	-2.69618
HGLibB_15128	ENO4	5.48083	0	-2.69618
HGLibB_10598	COL6A6	5.48083	0	-2.69618
HGLibA_12001	CYB5R1	5.48083	0	-2.69618
HGLibA_49766	TMC7	5.48083	0	-2.69618
HGLibA_19356	GLTSCR1L	5.48083	0	-2.69618
HGLibB_05407	C15orf53	5.48083	0	-2.69618
HGLibB_08948	CEBPA	5.48083	0	-2.69618
HGLibB_18730	GC	5.48083	0	-2.69618
HGLibA_13579	DNAJC15	5.48083	0	-2.69618
HGLibA_61548	hsa-mir-510	5.48083	0	-2.69618
HGLibA_20578	GTF3A	5.48083	0	-2.69618
HGLibA_08681	CDH4	5.48083	0	-2.69618
HGLibB_14639	EHBP1	5.48083	0	-2.69618
HGLibB_08125	CCNY	5.48083	0	-2.69618
HGLibB_46263	SP9	5.48083	0	-2.69618
HGLibB_13989	DSCR4	5.48083	0	-2.69618
HGLibA_07720	CCDC180	5.48083	0	-2.69618
HGLibA_55031	ZCCHC24	5.48083	0	-2.69618
HGLibB_08442	CD79B	5.48083	0	-2.69618
HGLibA_50231	TMEM219	5.48083	0	-2.69618
HGLibA_37510	POLE	5.48083	0	-2.69618
HGLibA_54483	XAGE3	5.48083	0	-2.69618
HGLibB_00965	ADHFE1	5.48083	0	-2.69618
HGLibA_21258	HHEX	5.48083	0	-2.69618
HGLibB_52558	UBE2K	5.48083	0	-2.69618
HGLibB_19436	GNAO1	5.48083	0	-2.69618
HGLibB_54340	WRB	5.48083	0	-2.69618
HGLibA_32205	NMT1	5.48083	0	-2.69618
HGLibB_51142	TPST1	5.48083	0	-2.69618
HGLibA_54842	ZBTB21	5.48083	0	-2.69618
HGLibA_49401	THSD1	5.48083	0	-2.69618
HGLibB_51044	TPCN2	5.48083	0	-2.69618
HGLibA_55243	ZFP91	5.48083	0	-2.69618
HGLibA_00958	ADH5	5.48083	0	-2.69618
HGLibB_44747	SLC26A6	5.48083	0	-2.69618
HGLibB_46891	SREBF1	5.48083	0	-2.69618
HGLibB_30509	MUC5B	5.48083	0	-2.69618
HGLibB_36028	PET117	5.48083	0	-2.69618
HGLibA_20225	GRB10	5.48083	0	-2.69618
HGLibA_45103	SLC39A14	5.48083	0	-2.69618
HGLibB_16284	FAM179A	5.48083	0	-2.69618
HGLibB_52187	TUBA3C	5.48083	0	-2.69618
HGLibB_09863	CLDN18	5.48083	0	-2.69618
HGLibA_05172	C11orf68	5.48083	0	-2.69618
HGLibA_35351	PBX4	5.48083	0	-2.69618
HGLibB_04845	BRSK1	5.48083	0	-2.69618
HGLibA_23099	IL23R	5.48083	0	-2.69618
HGLibB_38075	PPP1R8	5.48083	0	-2.69618
HGLibB_55200	ZFY	5.48083	0	-2.69618
HGLibA_27230	LRP6	5.48083	0	-2.69618
HGLibA_61045	hsa-mir-4737	5.48083	0	-2.69618
HGLibA_48302	TANK	5.48083	0	-2.69618
HGLibB_06207	C3orf17	5.48083	0	-2.69618
HGLibB_10253	CNGA1	5.48083	0	-2.69618
HGLibB_11177	CRLF2_X	5.48083	0	-2.69618
HGLibB_05660	C19orf44	5.48083	0	-2.69618
HGLibA_00864	ADAP1	5.48083	0	-2.69618
HGLibB_08599	CDCA3	5.48083	0	-2.69618
HGLibB_21634	HM13	5.48083	0	-2.69618
HGLibA_52085	TTC24	5.48083	0	-2.69618
HGLibB_40948	RGCC	5.48083	0	-2.69618
HGLibB_33146	NYX	5.48083	0	-2.69618
HGLibA_00926	ADCY7	5.48083	0	-2.69618
HGLibB_27626	LY6G6D	5.48083	0	-2.69618
HGLibA_08693	CDH8	5.48083	0	-2.69618
HGLibB_20886	HBB	5.48083	0	-2.69618
HGLibB_26113	LCE6A	5.48083	0	-2.69618
HGLibB_03262	ASCC3	5.48083	0	-2.69618
HGLibB_46123	SORBS3	5.48083	0	-2.69618
HGLibA_51424	TRIM17	5.48083	0	-2.69618
HGLibB_38151	PPP4C	5.48083	0	-2.69618
HGLibA_22823	IGFBP4	5.48083	0	-2.69618
HGLibA_57545	hsa-mir-1273f	5.48083	0	-2.69618
HGLibA_01665	ALKBH7	5.48083	0	-2.69618
HGLibB_25118	KLHL21	5.48083	0	-2.69618
HGLibA_54588	XRCC3	5.48083	0	-2.69618
HGLibB_48121	TACSTD2	5.48083	0	-2.69618
HGLibA_45390	SLC8A2	5.48083	0	-2.69618
HGLibB_41049	RGS6	5.48083	0	-2.69618
HGLibA_17431	FGFBP3	5.48083	0	-2.69618
HGLibB_48703	TCF12	5.48083	0	-2.69618
HGLibA_42329	RSPH10B2	5.48083	0	-2.69618
HGLibA_21987	HOXD10	5.48083	0	-2.69618
HGLibA_13599	DNAJC22	5.48083	0	-2.69618
HGLibB_34735	OTUD7B	5.48083	0	-2.69618
HGLibA_51202	TPSG1	5.48083	0	-2.69618
HGLibB_05017	C10orf10	5.48083	0	-2.69618
HGLibA_58427	hsa-mir-300	5.48083	0	-2.69618
HGLibA_42511	RXRG	5.48083	0	-2.69618
HGLibB_03427	ATE1	5.48083	0	-2.69618
HGLibA_47463	STK17A	5.48083	0	-2.69618
HGLibB_29063	MFSD5	5.48083	0	-2.69618
HGLibA_38697	PROSER2	5.48083	0	-2.69618
HGLibA_37699	POPDC2	5.48083	0	-2.69618
HGLibB_05095	C10orf88	5.48083	0	-2.69618
HGLibA_23430	INTS7	5.48083	0	-2.69618
HGLibA_22001	HOXD4	5.48083	0	-2.69618
HGLibA_53778	VPS37B	5.48083	0	-2.69618
HGLibA_39847	RAB24	5.48083	0	-2.69618
HGLibB_09589	CHRNB4	5.48083	0	-2.69618
HGLibB_36343	PHF8	5.48083	0	-2.69618
HGLibA_22149	HS6ST3	5.48083	0	-2.69618
HGLibA_59694	hsa-mir-422a	5.48083	0	-2.69618
HGLibA_06725	C9orf37	5.48083	0	-2.69618
HGLibA_63957	hsa-mir-7706	5.48083	0	-2.69618
HGLibA_22446	HYAL4	5.48083	0	-2.69618
HGLibB_42962	SCNN1B	5.48083	0	-2.69618
HGLibA_12306	DAND5	5.48083	0	-2.69618
HGLibA_37965	PPM1B	5.48083	0	-2.69618
HGLibB_35600	PCNXL2	5.48083	0	-2.69618
HGLibA_01635	ALG6	5.48083	0	-2.69618
HGLibA_54982	ZC3H7A	5.48083	0	-2.69618
HGLibA_63019	hsa-mir-6715a	5.48083	0	-2.69618
HGLibA_10819	COX17	5.48083	0	-2.69618
HGLibA_23012	IL17RD	5.48083	0	-2.69618
HGLibB_28650	MDK	5.48083	0	-2.69618
HGLibA_13730	DOCK1	5.48083	0	-2.69618
HGLibB_21418	HIST1H2BM	5.48083	0	-2.69618
HGLibB_32232	NOL7	5.48083	0	-2.69618
HGLibA_26547	LIMS1	5.48083	0	-2.69618
HGLibA_52088	TTC25	5.48083	0	-2.69618
HGLibB_49369	TIA1	5.48083	0	-2.69618
HGLibA_60613	hsa-mir-4538	5.48083	0	-2.69618
HGLibA_48005	SYNJ2	5.48083	0	-2.69618
HGLibB_18403	GADL1	5.48083	0	-2.69618
HGLibB_11645	CTNNBL1	5.48083	0	-2.69618
HGLibA_40672	RCAN2	5.48083	0	-2.69618
HGLibA_29611	MOCS1	5.48083	0	-2.69618
HGLibA_26649	LLGL1	5.48083	0	-2.69618
HGLibA_38863	PRRC2B	5.48083	0	-2.69618
HGLibB_29151	MIB1	5.48083	0	-2.69618
HGLibA_22064	HPSE2	5.48083	0	-2.69618
HGLibA_38279	PRAMEF1	5.48083	0	-2.69618
HGLibA_27792	LYZL4	5.48083	0	-2.69618
HGLibA_41526	RNF144A	5.48083	0	-2.69618
HGLibB_12465	DCD	5.48083	0	-2.69618
HGLibA_39415	PTPLA	5.48083	0	-2.69618
HGLibB_03853	ATXN7L2	5.48083	0	-2.69618
HGLibB_00318	ABO	5.48083	0	-2.69618
HGLibA_48370	TAS2R13	5.48083	0	-2.69618
HGLibB_13332	DLGAP5	5.48083	0	-2.69618
HGLibB_28024	MAN1B1	5.48083	0	-2.69618
HGLibB_29779	MRC2	5.48083	0	-2.69618
HGLibA_32399	NPAS3	5.48083	0	-2.69618
HGLibA_00670	ACTR6	5.48083	0	-2.69618
HGLibB_10053	CLK4	5.48083	0	-2.69618
HGLibB_15288	EPHB1	5.48083	0	-2.69618
HGLibA_02875	ARHGEF7	5.48083	0	-2.69618
HGLibB_53789	VSNL1	5.48083	0	-2.69618
HGLibA_59095	hsa-mir-3616	5.48083	0	-2.69618
HGLibA_51607	TRIM73	5.48083	0	-2.69618
HGLibB_01884	ANAPC5	5.48083	0	-2.69618
HGLibB_11628	CTNNA2	5.48083	0	-2.69618
HGLibA_00925	ADCY7	5.48083	0	-2.69618
HGLibA_15758	EXOC6B	5.48083	0	-2.69618
HGLibA_15456	ERCC8	5.48083	0	-2.69618
HGLibB_41123	RHOBTB2	5.48083	0	-2.69618
HGLibB_47971	SYNRG	5.48083	0	-2.69618
HGLibB_55078	ZFAND1	5.48083	0	-2.69618
HGLibB_46376	SPATA16	5.48083	0	-2.69618
HGLibA_50623	TMPRSS11F	5.48083	0	-2.69618
HGLibA_01186	AGFG2	5.48083	0	-2.69618
HGLibA_31544	NDUFS1	5.48083	0	-2.69618
HGLibA_51266	TRAF7	5.48083	0	-2.69618
HGLibA_12285	DACT3	5.48083	0	-2.69618
HGLibB_02801	ARHGEF1	5.48083	0	-2.69618
HGLibA_20872	HAT1	5.48083	0	-2.69618
HGLibB_06238	C3orf38	5.48083	0	-2.69618
HGLibB_32318	NOV	5.48083	0	-2.69618
HGLibB_36895	PLAC8	5.48083	0	-2.69618
HGLibB_30613	MYBPC3	5.48083	0	-2.69618
HGLibA_22788	IGDCC4	5.48083	0	-2.69618
HGLibA_40205	RANBP3	5.48083	0	-2.69618
HGLibA_17977	FRAT1	5.48083	0	-2.69618
HGLibA_61972	hsa-mir-548f-1	5.48083	0	-2.69618
HGLibB_25060	KLHDC2	5.48083	0	-2.69618
HGLibA_26558	LIN28A	5.48083	0	-2.69618
HGLibA_17587	FKBP8	5.48083	0	-2.69618
HGLibB_31819	NGB	5.48083	0	-2.69618
HGLibA_10132	CLSPN	5.48083	0	-2.69618
HGLibB_33756	OR2G6	5.48083	0	-2.69618
HGLibB_15130	ENOPH1	5.48083	0	-2.69618
HGLibA_18911	GEMIN2	5.48083	0	-2.69618
HGLibA_22555	IDI1	5.48083	0	-2.69618
HGLibB_56643	ZNF772	5.48083	0	-2.69618
HGLibA_28675	MDGA1	5.48083	0	-2.69618
HGLibB_55440	ZNF157	5.48083	0	-2.69618
HGLibA_08405	CD52	5.48083	0	-2.69618
HGLibB_04984	BTRC	5.48083	0	-2.69618
HGLibB_44694	SLC25A44	5.48083	0	-2.69618
HGLibA_18280	FZD7	5.48083	0	-2.69618
HGLibB_04672	BOD1L2	5.48083	0	-2.69618
HGLibA_28716	ME3	5.48083	0	-2.69618
HGLibB_09555	CHRNA10	5.48083	0	-2.69618
HGLibA_50566	TMEM97	5.48083	0	-2.69618
HGLibA_60042	hsa-mir-433	5.48083	0	-2.69618
HGLibA_01506	AKT1	5.48083	0	-2.69618
HGLibB_25376	KRR1	5.48083	0	-2.69618
HGLibB_16138	FAM150B	5.48083	0	-2.69618
HGLibA_46129	SOCS3	5.48083	0	-2.69618
HGLibA_33969	OR4D10	5.48083	0	-2.69618
HGLibA_43757	SFT2D3	5.48083	0	-2.69618
HGLibB_48028	SYT7	5.48083	0	-2.69618
HGLibA_50332	TMEM255B	5.48083	0	-2.69618
HGLibA_34133	OR51T1	5.48083	0	-2.69618
HGLibB_37351	PNOC	5.48083	0	-2.69618
HGLibA_49670	TLX1	5.48083	0	-2.69618
HGLibB_43654	SF3B2	5.48083	0	-2.69618
HGLibA_55388	ZMPSTE24	5.48083	0	-2.69618
HGLibA_10243	CNBD1	5.48083	0	-2.69618
HGLibA_02833	ARHGEF2	5.48083	0	-2.69618
HGLibB_01239	AGPS	5.48083	0	-2.69618
HGLibB_30766	MYO16	5.48083	0	-2.69618
HGLibB_50384	TMEM55A	5.48083	0	-2.69618
HGLibA_36099	PEX14	5.48083	0	-2.69618
HGLibA_51271	TRAFD1	5.48083	0	-2.69618
HGLibA_08277	CD1E	5.48083	0	-2.69618
HGLibB_54275	WNK4	5.48083	0	-2.69618
HGLibB_13984	DSCR3	5.48083	0	-2.69618
HGLibA_23170	IL4I1	5.48083	0	-2.69618
HGLibA_49002	TENM3	5.48083	0	-2.69618
HGLibB_46071	SOCS2	5.48083	0	-2.69618
HGLibB_14925	ELMSAN1	5.48083	0	-2.69618
HGLibA_12506	DCLK3	5.48083	0	-2.69618
HGLibA_24268	KCNJ16	5.48083	0	-2.69618
HGLibB_13138	DHRSX_X	5.48083	0	-2.69618
HGLibA_02367	APBA1	5.48083	0	-2.69618
HGLibA_32839	NTF3	5.48083	0	-2.69618
HGLibA_16502	FAM219B	5.48083	0	-2.69618
HGLibB_48018	SYT4	5.48083	0	-2.69618
HGLibB_45286	SLC6A8	5.48083	0	-2.69618
HGLibB_18766	GCKR	5.48083	0	-2.69618
HGLibA_23465	IPO4	5.48083	0	-2.69618
HGLibA_02464	APOB	5.48083	0	-2.69618
HGLibA_44865	SLC2A13	5.48083	0	-2.69618
HGLibB_45773	SMR3B	5.48083	0	-2.69618
HGLibA_15313	EPHB2	5.48083	0	-2.69618
HGLibB_04188	BAZ2A	5.48083	0	-2.69618
HGLibB_18375	GABRQ	5.48083	0	-2.69618
HGLibA_55763	ZNF296	5.48083	0	-2.69618
HGLibA_63404	hsa-mir-6807	5.48083	0	-2.69618
HGLibB_14329	EBF2	5.48083	0	-2.69618
HGLibA_56895	ZNF883	5.48083	0	-2.69618
HGLibA_03413	ATAD3B	5.48083	0	-2.69618
HGLibA_46244	SOX15	5.48083	0	-2.69618
HGLibA_57171	hsa-mir-103b-1	5.48083	0	-2.69618
HGLibA_03792	ATP9A	5.48083	0	-2.69618
HGLibB_06383	C5orf45	5.48083	0	-2.69618
HGLibA_56844	ZNF837	5.48083	0	-2.69618
HGLibA_18344	GABBR2	5.48083	0	-2.69618
HGLibB_38345	PRDM6	5.48083	0	-2.69618
HGLibA_24081	KATNB1	5.48083	0	-2.69618
HGLibB_10049	CLK2	5.48083	0	-2.69618
HGLibB_42775	SCAF4	5.48083	0	-2.69618
HGLibA_11594	CTC1	5.48083	0	-2.69618
HGLibA_53661	VIP	5.48083	0	-2.69618
HGLibB_01761	AMDHD2	5.48083	0	-2.69618
HGLibA_12367	DAZAP2	5.48083	0	-2.69618
HGLibB_56083	ZNF518A	5.48083	0	-2.69618
HGLibB_51951	TSSK3	5.48083	0	-2.69618
HGLibB_32302	NOTCH2NL	5.48083	0	-2.69618
HGLibA_23730	ITGA3	5.48083	0	-2.69618
HGLibB_02186	ANO7	5.48083	0	-2.69618
HGLibA_09463	CHL1	5.48083	0	-2.69618
HGLibB_27197	LRPAP1	5.48083	0	-2.69618
HGLibA_14089	DTX3L	5.48083	0	-2.69618
HGLibB_22400	HUWE1	5.48083	0	-2.69618
HGLibA_06036	C21orf2	5.48083	0	-2.69618
HGLibA_49852	TMEM106A	5.48083	0	-2.69618
HGLibA_02191	ANO8	5.48083	0	-2.69618
HGLibA_08286	CD200R1	5.48083	0	-2.69618
HGLibA_06223	C3orf27	5.48083	0	-2.69618
HGLibB_34139	OR52K2	5.48083	0	-2.69618
HGLibA_23723	ITGA2	5.48083	0	-2.69618
HGLibB_32776	NT5DC1	5.48083	0	-2.69618
HGLibA_53828	VRK2	5.48083	0	-2.69618
HGLibA_31066	NAGK	5.48083	0	-2.69618
HGLibB_36492	PIFO	5.48083	0	-2.69618
HGLibB_37639	POP1	5.48083	0	-2.69618
HGLibA_06769	C9orf89	5.48083	0	-2.69618
HGLibB_52092	TTC8	5.48083	0	-2.69618
HGLibA_55039	ZCCHC5	5.48083	0	-2.69618
HGLibA_51654	TRIT1	5.48083	0	-2.69618
HGLibA_02025	ANKRD2	5.48083	0	-2.69618
HGLibB_47497	STOX2	5.48083	0	-2.69618
HGLibB_45996	SNX18	5.48083	0	-2.69618
HGLibA_12143	CYP2S1	5.48083	0	-2.69618
HGLibA_38720	PRPF31	5.48083	0	-2.69618
HGLibA_07406	CBLN1	5.48083	0	-2.69618
HGLibB_17554	FKBP4	5.48083	0	-2.69618
HGLibB_54866	ZBTB9	5.48083	0	-2.69618
HGLibB_34184	OR5A1	5.48083	0	-2.69618
HGLibA_57550	hsa-mir-1273h	5.48083	0	-2.69618
HGLibB_49230	THAP10	5.48083	0	-2.69618
HGLibB_35976	PEF1	5.48083	0	-2.69618
HGLibA_08396	CD47	5.48083	0	-2.69618
HGLibB_55121	ZFP14	5.48083	0	-2.69618
HGLibB_28287	MARCH10	5.48083	0	-2.69618
HGLibA_58202	hsa-mir-20a	5.48083	0	-2.69618
HGLibA_01058	ADRB2	5.48083	0	-2.69618
HGLibA_46580	SPDYE1	5.48083	0	-2.69618
HGLibB_56329	ZNF616	5.48083	0	-2.69618
HGLibB_15810	EZH1	5.48083	0	-2.69618
HGLibA_38223	PPP6R2	5.48083	0	-2.69618
HGLibB_03959	B3GALT4	5.48083	0	-2.69618
HGLibA_58310	hsa-mir-2276	5.48083	0	-2.69618
HGLibA_11469	CST8	5.48083	0	-2.69618
HGLibB_45211	SLC5A2	5.48083	0	-2.69618
HGLibA_20923	HBEGF	5.48083	0	-2.69618
HGLibB_13638	DNASE1L2	5.48083	0	-2.69618
HGLibB_50051	TMEM184A	5.48083	0	-2.69618
HGLibA_61698	hsa-mir-5195	5.48083	0	-2.69618
HGLibA_36705	PIP4K2A	5.48083	0	-2.69618
HGLibA_34784	OTX1	5.48083	0	-2.69618
HGLibB_36467	PIAS3	5.48083	0	-2.69618
HGLibA_09008	CELF2	5.48083	0	-2.69618
HGLibB_20247	GRID2	5.48083	0	-2.69618
HGLibA_34045	OR4N2	5.48083	0	-2.69618
HGLibB_53823	VTI1B	5.48083	0	-2.69618
HGLibA_23220	ILK	5.48083	0	-2.69618
HGLibB_38185	PPT1	5.48083	0	-2.69618
HGLibA_48341	TARP	5.48083	0	-2.69618
HGLibA_53805	VPS52	5.48083	0	-2.69618
HGLibB_48359	TAS2R5	5.48083	0	-2.69618
HGLibA_07399	CBLC	5.48083	0	-2.69618
HGLibA_33401	OOEP	5.48083	0	-2.69618
HGLibA_43329	SEMA3D	5.48083	0	-2.69618
HGLibA_53685	VMA21	5.48083	0	-2.69618
HGLibB_05009	BZW1	5.48083	0	-2.69618
HGLibA_01526	ALAS2	5.48083	0	-2.69618
HGLibA_46881	SPTBN1	5.48083	0	-2.69618
HGLibB_19708	GPATCH1	5.48083	0	-2.69618
HGLibB_40241	RARS2	5.48083	0	-2.69618
HGLibA_50687	TMX1	5.48083	0	-2.69618
HGLibA_43919	SH3BGRL2	5.48083	0	-2.69618
HGLibA_18529	GALNT10	5.48083	0	-2.69618
HGLibB_06232	C3orf36	5.48083	0	-2.69618
HGLibA_35543	PCDHGA8	5.48083	0	-2.69618
HGLibA_38357	PRCD	5.48083	0	-2.69618
HGLibA_38816	PRR21	5.48083	0	-2.69618
HGLibA_24355	KCNN1	5.48083	0	-2.69618
HGLibB_18245	FZD3	5.48083	0	-2.69618
HGLibB_01526	ALB	5.48083	0	-2.69618
HGLibA_38096	PPP1R37	5.48083	0	-2.69618
HGLibA_64928	NonTargetingControlGuideForHuman_0545	5.48083	0	-2.69618
HGLibB_07306	CASP4	5.48083	0	-2.69618
HGLibB_07171	CAPN7	5.48083	0	-2.69618
HGLibB_31766	NFIL3	5.48083	0	-2.69618
HGLibA_52814	UCK2	5.48083	0	-2.69618
HGLibA_31989	NKAIN1	5.48083	0	-2.69618
HGLibA_30544	MUC22	5.48083	0	-2.69618
HGLibB_43358	SEPHS2	5.48083	0	-2.69618
HGLibA_28597	MCL1	5.48083	0	-2.69618
HGLibB_24173	KCNG4	5.48083	0	-2.69618
HGLibB_05113	C11orf16	5.48083	0	-2.69618
HGLibB_39954	RABEPK	5.48083	0	-2.69618
HGLibA_13324	DLG1	5.48083	0	-2.69618
HGLibB_04658	BNIP3L	5.48083	0	-2.69618
HGLibB_37230	PLXNC1	5.48083	0	-2.69618
HGLibB_38836	PRRT2	5.48083	0	-2.69618
HGLibB_54767	ZBTB2	5.48083	0	-2.69618
HGLibA_48697	TCEA2	5.48083	0	-2.69618
HGLibA_41222	RHPN1	5.48083	0	-2.69618
HGLibB_38590	PRMT8	5.48083	0	-2.69618
HGLibA_49209	TGFB1	5.48083	0	-2.69618
HGLibB_28917	METTL14	5.48083	0	-2.69618
HGLibA_53630	VEZT	5.48083	0	-2.69618
HGLibA_11413	CSPG4	5.48083	0	-2.69618
HGLibB_56359	ZNF627	5.48083	0	-2.69618
HGLibA_34610	ORC4	5.48083	0	-2.69618
HGLibB_39018	PSKH2	5.48083	0	-2.69618
HGLibA_46920	SQSTM1	5.48083	0	-2.69618
HGLibA_39553	PTRH2	5.48083	0	-2.69618
HGLibB_30232	MSX2	5.48083	0	-2.69618
HGLibA_63969	hsa-mir-7845	5.48083	0	-2.69618
HGLibA_20403	GSDMA	5.48083	0	-2.69618
HGLibB_13595	DNAJC3	5.48083	0	-2.69618
HGLibA_40272	RARA	5.48083	0	-2.69618
HGLibB_49310	THOC3	5.48083	0	-2.69618
HGLibA_23551	IQUB	5.48083	0	-2.69618
HGLibA_25471	KRT3	5.48083	0	-2.69618
HGLibB_51437	TRIM43	5.48083	0	-2.69618
HGLibB_52696	UBR7	5.48083	0	-2.69618
HGLibA_33111	NUTM2G	5.48083	0	-2.69618
HGLibA_23894	IZUMO2	5.48083	0	-2.69618
HGLibA_20490	GSTO2	5.48083	0	-2.69618
HGLibA_23626	IRS4	5.48083	0	-2.69618
HGLibA_07841	CCDC68	5.48083	0	-2.69618
HGLibB_54822	ZBTB43	5.48083	0	-2.69618
HGLibB_00546	ACSF2	5.48083	0	-2.69618
HGLibA_05600	C17orf98	5.48083	0	-2.69618
HGLibA_35382	PCCB	5.48083	0	-2.69618
HGLibA_33822	OR2L2	5.48083	0	-2.69618
HGLibA_01948	ANKDD1B	5.48083	0	-2.69618
HGLibB_54552	XYLT1	5.48083	0	-2.69618
HGLibA_58525	hsa-mir-3119-1	5.48083	0	-2.69618
HGLibA_12127	CYP2D6	5.48083	0	-2.69618
HGLibA_01095	AES	5.48083	0	-2.69618
HGLibA_44679	SLC25A23	5.48083	0	-2.69618
HGLibA_11744	CTTNBP2	5.48083	0	-2.69618
HGLibB_02859	ARHGEF39	5.48083	0	-2.69618
HGLibA_50756	TNFRSF13C	5.48083	0	-2.69618
HGLibB_55624	ZNF260	5.48083	0	-2.69618
HGLibA_33705	OR1N1	5.48083	0	-2.69618
HGLibB_56978	ZSWIM4	5.48083	0	-2.69618
HGLibA_00479	ACOT2	5.48083	0	-2.69618
HGLibA_03540	ATOH8	5.48083	0	-2.69618
HGLibB_52646	UBL5	5.48083	0	-2.69618
HGLibB_51767	TSEN2	5.48083	0	-2.69618
HGLibA_62426	hsa-mir-582	5.48083	0	-2.69618
HGLibA_17363	FGF10	5.48083	0	-2.69618
HGLibB_25694	KRTAP26-1	5.48083	0	-2.69618
HGLibB_30857	MYOT	5.48083	0	-2.69618
HGLibB_45815	SNAI2	5.48083	0	-2.69618
HGLibA_63480	hsa-mir-6826	5.48083	0	-2.69618
HGLibB_11785	CUTA	5.48083	0	-2.69618
HGLibB_53574	VGLL3	5.48083	0	-2.69618
HGLibB_00995	ADM5	5.48083	0	-2.69618
HGLibA_14226	DYM	5.48083	0	-2.69618
HGLibA_62081	hsa-mir-548x-2	5.48083	0	-2.69618
HGLibB_40956	RGL3	5.48083	0	-2.69618
HGLibA_41436	RNASEK	5.48083	0	-2.69618
HGLibB_52144	TTLL6	5.48083	0	-2.69618
HGLibA_52722	UBN2	5.48083	0	-2.69618
HGLibA_28119	MAP1B	5.48083	0	-2.69618
HGLibA_53679	VKORC1L1	5.48083	0	-2.69618
HGLibB_20104	GPRC5C	5.48083	0	-2.69618
HGLibA_51039	TOX2	5.48083	0	-2.69618
HGLibA_21998	HOXD3	5.48083	0	-2.69618
HGLibA_59769	hsa-mir-4265	5.48083	0	-2.69618
HGLibA_38510	PRKACG	5.48083	0	-2.69618
HGLibA_44546	SLC22A13	5.48083	0	-2.69618
HGLibA_20288	GRIK3	17.8127	1.85059	-2.72237
HGLibA_13775	DOK4	17.8127	1.85059	-2.72237
HGLibA_44620	SLC24A3	17.8127	1.85059	-2.72237
HGLibA_22334	HSPE1	17.8127	1.85059	-2.72237
HGLibA_37698	POPDC2	17.8127	1.85059	-2.72237
HGLibB_04893	BTBD10	17.8127	1.85059	-2.72237
HGLibB_42940	SCN4A	17.8127	1.85059	-2.72237
HGLibA_42026	RPP21	18.4978	1.85059	-2.77398
HGLibA_47733	SULT1A2	18.4978	1.85059	-2.77398
HGLibA_10894	CPA4	18.4978	1.85059	-2.77398
HGLibA_35036	PAK1	18.4978	1.85059	-2.77398
HGLibB_23200	IMMP2L	18.4978	1.85059	-2.77398
HGLibA_41229	RIBC1	18.4978	1.85059	-2.77398
HGLibB_48050	SYTL5	18.4978	1.85059	-2.77398
HGLibB_30750	MYLK4	18.4978	1.85059	-2.77398
HGLibA_07643	CCDC150	18.4978	1.85059	-2.77398
HGLibA_50786	TNFRSF6B	18.4978	1.85059	-2.77398
HGLibA_36186	PGA3	18.4978	1.85059	-2.77398
HGLibA_24302	KCNK13	18.4978	1.85059	-2.77398
HGLibA_36753	PITPNM2	18.4978	1.85059	-2.77398
HGLibA_25159	KLHL23	31.5148	3.70118	-2.79
HGLibA_12792	DEFA1	45.2169	5.55177	-2.81846
HGLibA_24755	KIAA1430	19.1829	1.85059	-2.8238
HGLibA_63977	hsa-mir-7847	19.1829	1.85059	-2.8238
HGLibA_34580	OR9K2	19.1829	1.85059	-2.8238
HGLibA_47986	SYNE4	19.1829	1.85059	-2.8238
HGLibA_24337	KCNK9	19.1829	1.85059	-2.8238
HGLibA_19893	GPR135	19.1829	1.85059	-2.8238
HGLibA_56532	ZNF683	19.1829	1.85059	-2.8238
HGLibA_21059	HDLBP	19.1829	1.85059	-2.8238
HGLibA_42086	RPS17	19.1829	1.85059	-2.8238
HGLibA_41558	RNF166	6.16594	0	-2.84116
HGLibB_44031	SHQ1	6.16594	0	-2.84116
HGLibA_55557	ZNF195	6.16594	0	-2.84116
HGLibA_31876	NGFR	6.16594	0	-2.84116
HGLibB_25458	KRT37	6.16594	0	-2.84116
HGLibA_00345	ACAA2	6.16594	0	-2.84116
HGLibB_19871	GPR137B	6.16594	0	-2.84116
HGLibA_53552	VAV2	6.16594	0	-2.84116
HGLibB_13593	DNAJC28	6.16594	0	-2.84116
HGLibA_43774	SFTPC	6.16594	0	-2.84116
HGLibA_58077	hsa-mir-193b	6.16594	0	-2.84116
HGLibB_16453	FAM213B	6.16594	0	-2.84116
HGLibA_62418	hsa-mir-580	6.16594	0	-2.84116
HGLibA_43330	SEMA3E	6.16594	0	-2.84116
HGLibB_31026	NAGLU	6.16594	0	-2.84116
HGLibA_30646	MYBL2	6.16594	0	-2.84116
HGLibA_46140	SOCS7	6.16594	0	-2.84116
HGLibB_34898	PABPN1L	6.16594	0	-2.84116
HGLibB_12823	DEFB107A	6.16594	0	-2.84116
HGLibA_44007	SHC3	6.16594	0	-2.84116
HGLibA_00689	ACVR1B	6.16594	0	-2.84116
HGLibB_48770	TCP1	6.16594	0	-2.84116
HGLibA_41670	RNF38	6.16594	0	-2.84116
HGLibA_10566	COL4A1	6.16594	0	-2.84116
HGLibA_22403	HTR7	6.16594	0	-2.84116
HGLibA_16113	FAM132A	6.16594	0	-2.84116
HGLibB_18491	GALK1	6.16594	0	-2.84116
HGLibA_26771	LOC100129924	6.16594	0	-2.84116
HGLibA_22879	IGSF10	6.16594	0	-2.84116
HGLibA_18314	G6PD	6.16594	0	-2.84116
HGLibA_54279	WFIKKN1	6.16594	0	-2.84116
HGLibB_51123	TPRKB	6.16594	0	-2.84116
HGLibA_43768	SFTPA2	6.16594	0	-2.84116
HGLibA_24775	KIAA1524	6.16594	0	-2.84116
HGLibB_40638	RCCD1	6.16594	0	-2.84116
HGLibB_05592	C17orf97	6.16594	0	-2.84116
HGLibA_41215	RHOXF1	6.16594	0	-2.84116
HGLibB_25826	KSR1	6.16594	0	-2.84116
HGLibA_26839	LOC100289187	6.16594	0	-2.84116
HGLibA_29892	MRPL10	6.16594	0	-2.84116
HGLibB_06780	CA1	6.16594	0	-2.84116
HGLibB_53206	USP17L3	6.16594	0	-2.84116
HGLibA_56586	ZNF705A	6.16594	0	-2.84116
HGLibA_24639	KIAA0430	6.16594	0	-2.84116
HGLibB_47866	SYCN	6.16594	0	-2.84116
HGLibA_48985	TELO2	6.16594	0	-2.84116
HGLibA_44971	SLC35C1	6.16594	0	-2.84116
HGLibA_43724	SFMBT2	6.16594	0	-2.84116
HGLibA_09173	CEP85L	6.16594	0	-2.84116
HGLibA_06514	C6orf99	6.16594	0	-2.84116
HGLibA_65204	NonTargetingControlGuideForHuman_0821	6.16594	0	-2.84116
HGLibB_49733	TMCO5A	6.16594	0	-2.84116
HGLibA_45476	SLCO5A1	6.16594	0	-2.84116
HGLibA_26148	LCE5A	6.16594	0	-2.84116
HGLibB_54929	ZC3HC1	6.16594	0	-2.84116
HGLibA_18938	GFER	6.16594	0	-2.84116
HGLibB_29123	MGMT	6.16594	0	-2.84116
HGLibA_65246	NonTargetingControlGuideForHuman_0863	6.16594	0	-2.84116
HGLibA_64584	NonTargetingControlGuideForHuman_0201	6.16594	0	-2.84116
HGLibB_20968	HDAC1	6.16594	0	-2.84116
HGLibB_32567	NR2F1	6.16594	0	-2.84116
HGLibB_06599	C8orf31	6.16594	0	-2.84116
HGLibB_55614	ZNF257	6.16594	0	-2.84116
HGLibB_12441	DCAF7	6.16594	0	-2.84116
HGLibA_20488	GSTO1	6.16594	0	-2.84116
HGLibB_34586	ORMDL3	6.16594	0	-2.84116
HGLibA_12457	DCAF8	6.16594	0	-2.84116
HGLibA_53174	USH1C	6.16594	0	-2.84116
HGLibA_27489	LRRTM2	6.16594	0	-2.84116
HGLibA_10548	COL24A1	6.16594	0	-2.84116
HGLibA_06355	C5AR2	6.16594	0	-2.84116
HGLibB_04642	BNC1	6.16594	0	-2.84116
HGLibB_08864	CDRT1	6.16594	0	-2.84116
HGLibA_16273	FAM172A	6.16594	0	-2.84116
HGLibA_07665	CCDC158	6.16594	0	-2.84116
HGLibB_03744	ATP6V1D	6.16594	0	-2.84116
HGLibA_36054	PER1	6.16594	0	-2.84116
HGLibB_36642	PINK1	6.16594	0	-2.84116
HGLibB_04081	BAG4	6.16594	0	-2.84116
HGLibA_47313	STAC	6.16594	0	-2.84116
HGLibB_33779	OR2L3	6.16594	0	-2.84116
HGLibA_02925	ARL10	6.16594	0	-2.84116
HGLibA_23292	ING4	6.16594	0	-2.84116
HGLibB_44601	SLC25A16	6.16594	0	-2.84116
HGLibA_49928	TMEM131	6.16594	0	-2.84116
HGLibA_19992	GPR19	6.16594	0	-2.84116
HGLibB_05902	C1orf94	6.16594	0	-2.84116
HGLibA_26106	LCE1C	6.16594	0	-2.84116
HGLibB_54180	WFDC10A	6.16594	0	-2.84116
HGLibA_36137	PFDN1	6.16594	0	-2.84116
HGLibA_11876	CXCL6	6.16594	0	-2.84116
HGLibA_18796	GCLM	6.16594	0	-2.84116
HGLibB_27345	LRRC52	6.16594	0	-2.84116
HGLibA_39889	RAB35	6.16594	0	-2.84116
HGLibA_15835	EZH2	6.16594	0	-2.84116
HGLibB_40735	REEP4	6.16594	0	-2.84116
HGLibA_22049	HPS3	6.16594	0	-2.84116
HGLibB_14197	DYDC1	6.16594	0	-2.84116
HGLibA_02956	ARL2	6.16594	0	-2.84116
HGLibB_03299	ASIC2	6.16594	0	-2.84116
HGLibA_07053	CALU	6.16594	0	-2.84116
HGLibA_02038	ANKRD22	6.16594	0	-2.84116
HGLibB_10286	CNKSR1	6.16594	0	-2.84116
HGLibA_08005	CCL25	6.16594	0	-2.84116
HGLibA_37207	PLOD1	6.16594	0	-2.84116
HGLibA_49952	TMEM136	6.16594	0	-2.84116
HGLibA_45811	SMPD4	6.16594	0	-2.84116
HGLibB_45516	SMAD2	6.16594	0	-2.84116
HGLibA_34083	OR51B2	6.16594	0	-2.84116
HGLibA_16183	FAM155B	6.16594	0	-2.84116
HGLibA_04578	BLVRB	6.16594	0	-2.84116
HGLibB_07007	CALHM1	6.16594	0	-2.84116
HGLibB_44745	SLC26A5	6.16594	0	-2.84116
HGLibA_43869	SGTA	6.16594	0	-2.84116
HGLibA_44801	SLC26A6	6.16594	0	-2.84116
HGLibA_07854	CCDC71	6.16594	0	-2.84116
HGLibA_62640	hsa-mir-612	6.16594	0	-2.84116
HGLibB_19185	GKN2	6.16594	0	-2.84116
HGLibA_63898	hsa-mir-759	6.16594	0	-2.84116
HGLibB_47153	SSX4	6.16594	0	-2.84116
HGLibB_07109	CAMTA1	6.16594	0	-2.84116
HGLibA_47847	SUSD2	6.16594	0	-2.84116
HGLibA_12093	CYP27A1	6.16594	0	-2.84116
HGLibB_49318	THOC7	6.16594	0	-2.84116
HGLibB_48993	TEX11	6.16594	0	-2.84116
HGLibB_21159	HES4	6.16594	0	-2.84116
HGLibA_02244	ANXA5	6.16594	0	-2.84116
HGLibA_42263	RRNAD1	6.16594	0	-2.84116
HGLibB_28339	MARS2	6.16594	0	-2.84116
HGLibA_48833	TCP10	6.16594	0	-2.84116
HGLibB_16022	FAM117B	6.16594	0	-2.84116
HGLibB_10659	COMMD6	6.16594	0	-2.84116
HGLibB_23841	ITSN2	6.16594	0	-2.84116
HGLibA_23878	IVD	6.16594	0	-2.84116
HGLibA_22257	HSP90B1	6.16594	0	-2.84116
HGLibA_11055	CRABP1	6.16594	0	-2.84116
HGLibB_50310	TMEM33	6.16594	0	-2.84116
HGLibA_42694	SAMD8	6.16594	0	-2.84116
HGLibB_49472	TIMMDC1	6.16594	0	-2.84116
HGLibB_28685	MECP2	6.16594	0	-2.84116
HGLibA_15527	ERP29	6.16594	0	-2.84116
HGLibA_40804	REG3G	6.16594	0	-2.84116
HGLibA_59733	hsa-mir-4256	6.16594	0	-2.84116
HGLibA_25479	KRT33A	6.16594	0	-2.84116
HGLibA_65035	NonTargetingControlGuideForHuman_0652	6.16594	0	-2.84116
HGLibB_35024	PALM2	6.16594	0	-2.84116
HGLibB_47378	STH	6.16594	0	-2.84116
HGLibA_04983	BTNL9	6.16594	0	-2.84116
HGLibB_55102	ZFC3H1	6.16594	0	-2.84116
HGLibA_62228	hsa-mir-567	6.16594	0	-2.84116
HGLibB_04200	BBOX1	6.16594	0	-2.84116
HGLibA_36291	PGRMC2	6.16594	0	-2.84116
HGLibA_62123	hsa-mir-551b	6.16594	0	-2.84116
HGLibA_34024	OR4K15	6.16594	0	-2.84116
HGLibB_06673	C9orf131	6.16594	0	-2.84116
HGLibB_51295	TREML1	6.16594	0	-2.84116
HGLibA_60612	hsa-mir-4538	6.16594	0	-2.84116
HGLibA_38923	PRSS3	6.16594	0	-2.84116
HGLibA_03617	ATP2B2	6.16594	0	-2.84116
HGLibB_45997	SNX19	6.16594	0	-2.84116
HGLibB_55637	ZNF268	6.16594	0	-2.84116
HGLibB_12970	DEPTOR	6.16594	0	-2.84116
HGLibA_25053	KLF14	6.16594	0	-2.84116
HGLibA_57018	ZSCAN31	6.16594	0	-2.84116
HGLibB_54794	ZBTB33	6.16594	0	-2.84116
HGLibB_34708	OTUB1	6.16594	0	-2.84116
HGLibA_46656	SPIB	6.16594	0	-2.84116
HGLibB_27060	LPIN3	6.16594	0	-2.84116
HGLibA_36261	PGM1	6.16594	0	-2.84116
HGLibA_35476	PCDHB11	6.16594	0	-2.84116
HGLibA_50846	TNK2	6.16594	0	-2.84116
HGLibA_60325	hsa-mir-4478	6.16594	0	-2.84116
HGLibA_11220	CRTAC1	6.16594	0	-2.84116
HGLibA_09001	CELA3B	6.16594	0	-2.84116
HGLibA_55457	ZNF124	6.16594	0	-2.84116
HGLibB_48595	TBX19	6.16594	0	-2.84116
HGLibA_57164	hsa-mir-103a-2	6.16594	0	-2.84116
HGLibA_41944	RPL34	6.16594	0	-2.84116
HGLibA_58209	hsa-mir-21	6.16594	0	-2.84116
HGLibA_54267	WFDC5	6.16594	0	-2.84116
HGLibA_24929	KIF2B	6.16594	0	-2.84116
HGLibA_03296	ASH2L	6.16594	0	-2.84116
HGLibA_36319	PHC1	6.16594	0	-2.84116
HGLibA_42463	RUNX3	6.16594	0	-2.84116
HGLibA_24049	KARS	6.16594	0	-2.84116
HGLibA_00560	ACSL4	6.16594	0	-2.84116
HGLibA_44756	SLC25A47	6.16594	0	-2.84116
HGLibA_28966	METTL17	6.16594	0	-2.84116
HGLibB_16215	FAM166B	6.16594	0	-2.84116
HGLibB_19911	GPR153	6.16594	0	-2.84116
HGLibA_33126	NXF1	6.16594	0	-2.84116
HGLibB_00986	ADK	6.16594	0	-2.84116
HGLibB_00945	ADD3	6.16594	0	-2.84116
HGLibA_18756	GC	6.16594	0	-2.84116
HGLibB_13743	DOHH	6.16594	0	-2.84116
HGLibA_12482	DCDC1	6.16594	0	-2.84116
HGLibB_30230	MSX1	6.16594	0	-2.84116
HGLibB_40854	RFC2	6.16594	0	-2.84116
HGLibA_46432	SPATA16	6.16594	0	-2.84116
HGLibA_29394	MLL	6.16594	0	-2.84116
HGLibA_01181	AGER	6.16594	0	-2.84116
HGLibA_21056	HDHD3	6.16594	0	-2.84116
HGLibA_52910	UGT2A3	6.16594	0	-2.84116
HGLibB_30173	MSL2	6.16594	0	-2.84116
HGLibB_15161	ENPP6	6.16594	0	-2.84116
HGLibB_02135	ANKRD65	6.16594	0	-2.84116
HGLibA_31408	NDOR1	6.16594	0	-2.84116
HGLibB_40795	REPIN1	6.16594	0	-2.84116
HGLibA_52903	UGT2A1	6.16594	0	-2.84116
HGLibB_20211	GREB1L	6.16594	0	-2.84116
HGLibA_12927	DEK	6.16594	0	-2.84116
HGLibB_53394	UTS2	6.16594	0	-2.84116
HGLibB_33746	OR2F2	6.16594	0	-2.84116
HGLibA_56867	ZNF846	6.16594	0	-2.84116
HGLibA_60915	hsa-mir-4703	6.16594	0	-2.84116
HGLibA_15776	EXOSC2	6.16594	0	-2.84116
HGLibA_37947	PPIL4	6.16594	0	-2.84116
HGLibA_34673	OSCAR	6.16594	0	-2.84116
HGLibA_45835	SMTNL2	6.16594	0	-2.84116
HGLibA_35262	PARVG	6.16594	0	-2.84116
HGLibB_01339	AIFM2	6.16594	0	-2.84116
HGLibA_34517	OR8G1	6.16594	0	-2.84116
HGLibA_35899	PDK2	6.16594	0	-2.84116
HGLibA_09947	CLEC18B	6.16594	0	-2.84116
HGLibA_27154	LRFN2	6.16594	0	-2.84116
HGLibB_51847	TSPAN17	6.16594	0	-2.84116
HGLibA_54837	ZBTB20	6.16594	0	-2.84116
HGLibB_34342	OR6C3	6.16594	0	-2.84116
HGLibA_41782	RORC	6.16594	0	-2.84116
HGLibA_00797	ADAMTS12	6.16594	0	-2.84116
HGLibA_42870	SCARB1	6.16594	0	-2.84116
HGLibA_13262	DIRAS3	6.16594	0	-2.84116
HGLibA_17593	FKBPL	6.16594	0	-2.84116
HGLibA_07605	CCDC136	6.16594	0	-2.84116
HGLibB_38877	PRSS33	6.16594	0	-2.84116
HGLibA_54036	WDR17	6.16594	0	-2.84116
HGLibA_12675	DDX23	6.16594	0	-2.84116
HGLibA_06060	C22orf24	6.16594	0	-2.84116
HGLibA_09868	CLDN17	6.16594	0	-2.84116
HGLibA_48191	TADA3	6.16594	0	-2.84116
HGLibB_13623	DNAJC9	6.16594	0	-2.84116
HGLibA_29425	MLN	6.16594	0	-2.84116
HGLibA_37308	PMFBP1	6.16594	0	-2.84116
HGLibA_42947	SCIN	6.16594	0	-2.84116
HGLibB_52620	UBE3C	6.16594	0	-2.84116
HGLibB_08911	CDYL	6.16594	0	-2.84116
HGLibA_05406	C15orf48	6.16594	0	-2.84116
HGLibA_53426	UST	6.16594	0	-2.84116
HGLibA_43203	SEC14L5	6.16594	0	-2.84116
HGLibA_57450	hsa-mir-125b-2	6.16594	0	-2.84116
HGLibB_38607	PROCR	6.16594	0	-2.84116
HGLibA_34326	OR5L2	6.16594	0	-2.84116
HGLibB_19077	GINS1	6.16594	0	-2.84116
HGLibA_08991	CELA2A	6.16594	0	-2.84116
HGLibA_40438	RBBP7	6.16594	0	-2.84116
HGLibA_13739	DOCK2	6.16594	0	-2.84116
HGLibA_55685	ZNF259	6.16594	0	-2.84116
HGLibB_42558	SAA2	6.16594	0	-2.84116
HGLibA_10714	COPS2	6.16594	0	-2.84116
HGLibA_32030	NKX2-1	6.16594	0	-2.84116
HGLibB_23879	JAK1	6.16594	0	-2.84116
HGLibA_38154	PPP2R3A	6.16594	0	-2.84116
HGLibB_07384	CBFB	6.16594	0	-2.84116
HGLibB_13875	DPPA5	6.16594	0	-2.84116
HGLibB_30556	MVK	6.16594	0	-2.84116
HGLibB_04032	B4GALT5	6.16594	0	-2.84116
HGLibA_20705	GYPE	6.16594	0	-2.84116
HGLibA_39486	PTPRB	6.16594	0	-2.84116
HGLibA_61580	hsa-mir-513b	6.16594	0	-2.84116
HGLibA_02594	AQP3	6.16594	0	-2.84116
HGLibA_06622	C8orf44	6.16594	0	-2.84116
HGLibA_09954	CLEC1A	6.16594	0	-2.84116
HGLibA_30060	MRPS2	6.16594	0	-2.84116
HGLibB_44057	SIAH3	6.16594	0	-2.84116
HGLibA_10925	CPEB4	6.16594	0	-2.84116
HGLibA_63691	hsa-mir-6877	6.16594	0	-2.84116
HGLibA_40972	RFX4	6.16594	0	-2.84116
HGLibA_48881	TDG	6.16594	0	-2.84116
HGLibA_04269	BCCIP	6.16594	0	-2.84116
HGLibA_56179	ZNF532	6.16594	0	-2.84116
HGLibA_20913	HBB	6.16594	0	-2.84116
HGLibB_49869	TMEM131	6.16594	0	-2.84116
HGLibA_03562	ATP12A	6.16594	0	-2.84116
HGLibB_25509	KRT78	6.16594	0	-2.84116
HGLibB_55898	ZNF426	6.16594	0	-2.84116
HGLibA_28360	MARCO	6.16594	0	-2.84116
HGLibA_03051	ARMCX5	6.16594	0	-2.84116
HGLibB_07944	CCK	6.16594	0	-2.84116
HGLibB_13841	DPM3	6.16594	0	-2.84116
HGLibA_34015	OR4K1	6.16594	0	-2.84116
HGLibB_52537	UBE2F	6.16594	0	-2.84116
HGLibA_04787	BRD9	6.16594	0	-2.84116
HGLibA_21043	HDGFL1	6.16594	0	-2.84116
HGLibA_15549	ERVV-2	6.16594	0	-2.84116
HGLibA_40918	RFESD	6.16594	0	-2.84116
HGLibA_64106	hsa-mir-8067	6.16594	0	-2.84116
HGLibA_55046	ZCCHC7	6.16594	0	-2.84116
HGLibA_45310	SLC6A17	6.16594	0	-2.84116
HGLibA_21064	HDX	6.16594	0	-2.84116
HGLibB_22812	IGFL2	6.16594	0	-2.84116
HGLibB_46482	SPATC1	6.16594	0	-2.84116
HGLibA_19173	GJB6	6.16594	0	-2.84116
HGLibA_09468	CHML	6.16594	0	-2.84116
HGLibB_04951	BTK	6.16594	0	-2.84116
HGLibA_26132	LCE3B	6.16594	0	-2.84116
HGLibA_05167	C11orf63	6.16594	0	-2.84116
HGLibA_23046	IL1R1	6.16594	0	-2.84116
HGLibA_56970	ZRANB1	6.16594	0	-2.84116
HGLibA_28516	MBOAT1	6.16594	0	-2.84116
HGLibB_42002	RPRML	6.16594	0	-2.84116
HGLibA_49351	THEMIS2	6.16594	0	-2.84116
HGLibA_13707	DNMT3L	6.16594	0	-2.84116
HGLibA_29900	MRPL13	6.16594	0	-2.84116
HGLibB_38081	PPP1R9B	6.16594	0	-2.84116
HGLibB_05883	C1orf65	6.16594	0	-2.84116
HGLibA_54493	XCL1	6.16594	0	-2.84116
HGLibA_57463	hsa-mir-1260b	6.16594	0	-2.84116
HGLibA_20473	GSTM1	6.16594	0	-2.84116
HGLibA_61620	hsa-mir-516b-2	6.16594	0	-2.84116
HGLibB_30776	MYO19	6.16594	0	-2.84116
HGLibB_08688	CDH9	6.16594	0	-2.84116
HGLibA_26368	LGALS4	6.16594	0	-2.84116
HGLibB_36436	PI15	6.16594	0	-2.84116
HGLibA_28847	MEGF10	6.16594	0	-2.84116
HGLibA_36205	PGAM5	6.16594	0	-2.84116
HGLibB_09861	CLDN18	6.16594	0	-2.84116
HGLibA_65286	NonTargetingControlGuideForHuman_0903	6.16594	0	-2.84116
HGLibA_27316	LRRC33	6.16594	0	-2.84116
HGLibA_40472	RBM10	6.16594	0	-2.84116
HGLibA_03687	ATP5S	6.16594	0	-2.84116
HGLibA_59086	hsa-mir-3614	6.16594	0	-2.84116
HGLibB_09429	CHI3L1	6.16594	0	-2.84116
HGLibB_03834	ATXN2	6.16594	0	-2.84116
HGLibB_25176	KLHL41	6.16594	0	-2.84116
HGLibB_02941	ARL14EPL	6.16594	0	-2.84116
HGLibA_57242	hsa-mir-1185-1	6.16594	0	-2.84116
HGLibA_22839	IGFL1	6.16594	0	-2.84116
HGLibB_52429	U2AF1L4	6.16594	0	-2.84116
HGLibA_40588	RBMS1	6.16594	0	-2.84116
HGLibA_05769	C1orf131	6.16594	0	-2.84116
HGLibA_22569	IDUA	6.16594	0	-2.84116
HGLibA_54421	WSCD1	6.16594	0	-2.84116
HGLibA_34252	OR5AU1	6.16594	0	-2.84116
HGLibB_38206	PQLC2	6.16594	0	-2.84116
HGLibB_44339	SLC13A4	6.16594	0	-2.84116
HGLibB_54348	WSB1	6.16594	0	-2.84116
HGLibA_39158	PSMD12	6.16594	0	-2.84116
HGLibB_19811	GPR101	6.16594	0	-2.84116
HGLibA_14467	EDIL3	6.16594	0	-2.84116
HGLibA_10450	COA4	6.16594	0	-2.84116
HGLibB_17561	FKBP7	6.16594	0	-2.84116
HGLibB_11797	CUZD1	6.16594	0	-2.84116
HGLibA_49775	TMCC2	6.16594	0	-2.84116
HGLibA_52715	UBL7	6.16594	0	-2.84116
HGLibB_38766	PRR21	6.16594	0	-2.84116
HGLibB_34776	OXGR1	6.16594	0	-2.84116
HGLibB_44688	SLC25A42	6.16594	0	-2.84116
HGLibB_48151	TAF15	6.16594	0	-2.84116
HGLibB_56252	ZNF585A	6.16594	0	-2.84116
HGLibB_51015	TP53TG3	6.16594	0	-2.84116
HGLibA_02521	APOF	6.16594	0	-2.84116
HGLibB_24937	KIFC1	6.16594	0	-2.84116
HGLibA_42932	SCGB3A1	6.16594	0	-2.84116
HGLibB_21269	HIF1A	6.16594	0	-2.84116
HGLibA_23883	IVNS1ABP	6.16594	0	-2.84116
HGLibA_60502	hsa-mir-4515	6.16594	0	-2.84116
HGLibA_43514	SERPINA12	6.16594	0	-2.84116
HGLibB_08904	CDY2A	6.16594	0	-2.84116
HGLibB_54281	WNT10A	6.16594	0	-2.84116
HGLibB_29407	MLYCD	6.16594	0	-2.84116
HGLibB_22152	HSD17B13	6.16594	0	-2.84116
HGLibB_09196	CERS2	6.16594	0	-2.84116
HGLibA_36286	PGR	6.16594	0	-2.84116
HGLibA_64320	hsa-mir-936	6.16594	0	-2.84116
HGLibB_09426	CHGB	6.16594	0	-2.84116
HGLibB_54795	ZBTB33	6.16594	0	-2.84116
HGLibB_20618	GUCA2B	6.16594	0	-2.84116
HGLibA_33086	NUPR1	6.16594	0	-2.84116
HGLibA_57133	hsa-let-7g	6.16594	0	-2.84116
HGLibB_17303	FFAR2	6.16594	0	-2.84116
HGLibB_45665	SMIM10	6.16594	0	-2.84116
HGLibA_03507	ATG9A	6.16594	0	-2.84116
HGLibB_03300	ASIC2	6.16594	0	-2.84116
HGLibA_20344	GRM2	6.16594	0	-2.84116
HGLibA_01017	ADORA2B	6.16594	0	-2.84116
HGLibB_50734	TNFSF10	6.16594	0	-2.84116
HGLibA_46021	SNW1	6.16594	0	-2.84116
HGLibB_07442	CBX2	6.16594	0	-2.84116
HGLibA_20998	HDAC1	6.16594	0	-2.84116
HGLibA_17500	FIBIN	6.16594	0	-2.84116
HGLibB_52259	TUFM	6.16594	0	-2.84116
HGLibA_16253	FAM169A	6.16594	0	-2.84116
HGLibA_31187	NAT8L	6.16594	0	-2.84116
HGLibA_25002	KIRREL2	6.16594	0	-2.84116
HGLibA_14814	EIF4B	6.16594	0	-2.84116
HGLibB_44115	SIKE1	6.16594	0	-2.84116
HGLibB_41634	RNF43	6.16594	0	-2.84116
HGLibA_30479	MTRNR2L3	6.16594	0	-2.84116
HGLibB_33761	OR2H2	6.16594	0	-2.84116
HGLibA_38503	PRKACA	6.16594	0	-2.84116
HGLibB_55093	ZFAND5	6.16594	0	-2.84116
HGLibB_19712	GPATCH2L	6.16594	0	-2.84116
HGLibA_60700	hsa-mir-4649	6.16594	0	-2.84116
HGLibB_33636	OR1J4	6.16594	0	-2.84116
HGLibA_22792	IGF1	6.16594	0	-2.84116
HGLibA_13370	DLST	6.16594	0	-2.84116
HGLibA_61192	hsa-mir-4773-1	6.16594	0	-2.84116
HGLibA_39252	PTBP2	6.16594	0	-2.84116
HGLibA_10055	CLK1	6.16594	0	-2.84116
HGLibB_18857	GDI1	6.16594	0	-2.84116
HGLibA_43381	SEMG2	6.16594	0	-2.84116
HGLibB_42179	RRAGD	6.16594	0	-2.84116
HGLibA_31815	NFKB1	6.16594	0	-2.84116
HGLibA_20451	GSTA1	6.16594	0	-2.84116
HGLibA_13214	DIABLO	6.16594	0	-2.84116
HGLibB_54778	ZBTB22	6.16594	0	-2.84116
HGLibA_18971	GFRA3	6.16594	0	-2.84116
HGLibA_57482	hsa-mir-1265	6.16594	0	-2.84116
HGLibA_41370	RMDN3	6.16594	0	-2.84116
HGLibB_34118	OR52E6	6.16594	0	-2.84116
HGLibA_33343	OLFM1	6.16594	0	-2.84116
HGLibA_38155	PPP2R3A	6.16594	0	-2.84116
HGLibA_10756	COQ4	6.16594	0	-2.84116
HGLibA_51859	TSHR	6.16594	0	-2.84116
HGLibA_60231	hsa-mir-4456	6.16594	0	-2.84116
HGLibB_35782	PDE8A	6.16594	0	-2.84116
HGLibB_40859	RFC4	6.16594	0	-2.84116
HGLibB_30761	MYO10	6.16594	0	-2.84116
HGLibA_57026	ZSCAN4	6.16594	0	-2.84116
HGLibA_09982	CLEC4C	6.16594	0	-2.84116
HGLibB_42021	RPS14	6.16594	0	-2.84116
HGLibA_16448	FAM20B	6.16594	0	-2.84116
HGLibA_15686	EVI2A	6.16594	0	-2.84116
HGLibB_50238	TMEM244	6.16594	0	-2.84116
HGLibA_00637	ACTN1	6.16594	0	-2.84116
HGLibA_58428	hsa-mir-301a	6.16594	0	-2.84116
HGLibA_14076	DTWD2	6.16594	0	-2.84116
HGLibA_14015	DSE	6.16594	0	-2.84116
HGLibA_12405	DBT	6.16594	0	-2.84116
HGLibA_29317	MITF	6.16594	0	-2.84116
HGLibB_18552	GALNTL5	6.16594	0	-2.84116
HGLibB_18822	GDE1	6.16594	0	-2.84116
HGLibA_24055	KAT2B	6.16594	0	-2.84116
HGLibA_15676	EVA1C	6.16594	0	-2.84116
HGLibB_37843	PPHLN1	6.16594	0	-2.84116
HGLibB_43490	SERPINB13	6.16594	0	-2.84116
HGLibB_22059	HRCT1	6.16594	0	-2.84116
HGLibA_00851	ADAMTSL2	6.16594	0	-2.84116
HGLibB_24588	KIAA0319L	6.16594	0	-2.84116
HGLibA_45087	SLC39A1	6.16594	0	-2.84116
HGLibB_44592	SLC25A13	6.16594	0	-2.84116
HGLibB_34031	OR51A4	6.16594	0	-2.84116
HGLibA_27545	LSM5	6.16594	0	-2.84116
HGLibA_03318	ASL	6.16594	0	-2.84116
HGLibA_08471	CD8A	6.16594	0	-2.84116
HGLibA_44642	SLC25A12	6.16594	0	-2.84116
HGLibA_22722	IFNL2	6.16594	0	-2.84116
HGLibA_32404	NPAS4	6.16594	0	-2.84116
HGLibA_42581	S100G	6.16594	0	-2.84116
HGLibB_16662	FAM71A	6.16594	0	-2.84116
HGLibA_30492	MTRR	6.16594	0	-2.84116
HGLibA_03969	B3GALTL	6.16594	0	-2.84116
HGLibA_45594	SMAGP	6.16594	0	-2.84116
HGLibB_13913	DPYSL5	6.16594	0	-2.84116
HGLibA_19320	GLRX3	6.16594	0	-2.84116
HGLibB_27519	LSMEM2	6.16594	0	-2.84116
HGLibA_08653	CDH18	6.16594	0	-2.84116
HGLibA_04220	BBS5	6.16594	0	-2.84116
HGLibA_56542	ZNF688	6.16594	0	-2.84116
HGLibA_01313	AHSA1	6.16594	0	-2.84116
HGLibA_27501	LRTM1	6.16594	0	-2.84116
HGLibA_27207	LRP12	6.16594	0	-2.84116
HGLibA_18655	GAS7	6.16594	0	-2.84116
HGLibB_24904	KIF3B	6.16594	0	-2.84116
HGLibA_28084	MANBA	6.16594	0	-2.84116
HGLibA_14818	EIF4E1B	6.16594	0	-2.84116
HGLibB_19172	GK	6.16594	0	-2.84116
HGLibB_53488	VAV3	6.16594	0	-2.84116
HGLibB_30891	MZB1	6.16594	0	-2.84116
HGLibB_11655	CTPS1	6.16594	0	-2.84116
HGLibB_30975	NAB1	6.16594	0	-2.84116
HGLibB_35978	PEF1	6.16594	0	-2.84116
HGLibA_14838	EIF4ENIF1	6.16594	0	-2.84116
HGLibB_42131	RPS6KL1	6.16594	0	-2.84116
HGLibA_59719	hsa-mir-4253	6.16594	0	-2.84116
HGLibA_44422	SLC16A11	6.16594	0	-2.84116
HGLibA_13954	DRAXIN	6.16594	0	-2.84116
HGLibA_10118	CLPX	6.16594	0	-2.84116
HGLibA_18361	GABRA3	6.16594	0	-2.84116
HGLibA_48677	TBX6	6.16594	0	-2.84116
HGLibA_40593	RBMS3	6.16594	0	-2.84116
HGLibA_43765	SFTPA1	6.16594	0	-2.84116
HGLibB_36039	PEX11B	6.16594	0	-2.84116
HGLibB_51047	TPD52	6.16594	0	-2.84116
HGLibA_09598	CHRNB4	6.16594	0	-2.84116
HGLibA_05243	C12orf43	6.16594	0	-2.84116
HGLibB_08935	CEACAM4	6.16594	0	-2.84116
HGLibB_15175	ENTPD1	6.16594	0	-2.84116
HGLibA_46321	SPA17	6.16594	0	-2.84116
HGLibA_22431	HUWE1	6.16594	0	-2.84116
HGLibA_58031	hsa-mir-1909	6.16594	0	-2.84116
HGLibA_23490	IQCB1	6.16594	0	-2.84116
HGLibA_16180	FAM155A	6.16594	0	-2.84116
HGLibB_45555	SMARCA5	6.16594	0	-2.84116
HGLibA_49613	TLE3	6.16594	0	-2.84116
HGLibB_05050	C10orf129	6.16594	0	-2.84116
HGLibB_52601	UBE2V1	6.16594	0	-2.84116
HGLibB_38580	PRMT5	6.16594	0	-2.84116
HGLibA_40605	RBMXL2	6.16594	0	-2.84116
HGLibA_32247	NOD2	6.16594	0	-2.84116
HGLibB_30292	MTDH	6.16594	0	-2.84116
HGLibA_51042	TOX3	6.16594	0	-2.84116
HGLibB_34727	OTUD6B	6.16594	0	-2.84116
HGLibA_32508	NPR1	6.16594	0	-2.84116
HGLibB_17042	FBXO30	6.16594	0	-2.84116
HGLibA_44657	SLC25A17	6.16594	0	-2.84116
HGLibB_14717	EIF2B2	6.16594	0	-2.84116
HGLibA_38847	PRR5L	6.16594	0	-2.84116
HGLibA_32863	NTN5	6.16594	0	-2.84116
HGLibA_56810	ZNF814	6.16594	0	-2.84116
HGLibA_38985	PRUNE	6.16594	0	-2.84116
HGLibB_49645	TM4SF5	6.16594	0	-2.84116
HGLibA_51512	TRIM46	6.16594	0	-2.84116
HGLibA_32422	NPC1L1	6.16594	0	-2.84116
HGLibA_24816	KIAA1755	6.16594	0	-2.84116
HGLibB_08494	CDADC1	6.16594	0	-2.84116
HGLibB_42851	SCG5	6.16594	0	-2.84116
HGLibA_18363	GABRA3	6.16594	0	-2.84116
HGLibA_14310	E2F2	6.16594	0	-2.84116
HGLibB_17542	FKBP1A	6.16594	0	-2.84116
HGLibA_48075	SYT3	6.16594	0	-2.84116
HGLibA_54774	ZAP70	6.16594	0	-2.84116
HGLibA_25656	KRTAP16-1	6.16594	0	-2.84116
HGLibA_10285	CNIH1	6.16594	0	-2.84116
HGLibB_31845	NHEJ1	6.16594	0	-2.84116
HGLibA_24553	KERA	6.16594	0	-2.84116
HGLibB_27463	LRTM2	6.16594	0	-2.84116
HGLibB_17539	FKBP15	6.16594	0	-2.84116
HGLibB_55732	ZNF322	6.16594	0	-2.84116
HGLibA_36643	PIK3CG	6.16594	0	-2.84116
HGLibB_45689	SMIM19	6.16594	0	-2.84116
HGLibB_23117	IL36B	6.16594	0	-2.84116
HGLibB_47632	STYXL1	6.16594	0	-2.84116
HGLibB_38071	PPP1R42	6.16594	0	-2.84116
HGLibA_27591	LTBP1	6.16594	0	-2.84116
HGLibA_30796	MYLPF	6.16594	0	-2.84116
HGLibB_31386	NDST2	6.16594	0	-2.84116
HGLibA_20603	GTPBP2	6.16594	0	-2.84116
HGLibA_31695	NEO1	6.16594	0	-2.84116
HGLibA_31202	NBAS	6.16594	0	-2.84116
HGLibB_15420	ERCC5	6.16594	0	-2.84116
HGLibA_12020	CYBB	6.16594	0	-2.84116
HGLibA_20877	HAUS2	6.16594	0	-2.84116
HGLibB_42370	RTP1	6.16594	0	-2.84116
HGLibB_23473	IQCF2	6.16594	0	-2.84116
HGLibA_27020	LONRF1	6.16594	0	-2.84116
HGLibA_21072	HEATR3	6.16594	0	-2.84116
HGLibB_25857	L3HYPDH	6.16594	0	-2.84116
HGLibB_00644	ACTN4	6.16594	0	-2.84116
HGLibB_21864	HOXA1	6.16594	0	-2.84116
HGLibB_17960	FREM1	6.16594	0	-2.84116
HGLibB_44631	SLC25A25	6.16594	0	-2.84116
HGLibA_50807	TNFSF13	6.16594	0	-2.84116
HGLibA_28068	MAN1C1	6.16594	0	-2.84116
HGLibA_10165	CLUL1	6.16594	0	-2.84116
HGLibB_35171	PARP11	6.16594	0	-2.84116
HGLibA_14213	DVL3	6.16594	0	-2.84116
HGLibB_23511	IQSEC2	6.16594	0	-2.84116
HGLibA_56582	ZNF703	6.16594	0	-2.84116
HGLibA_54513	XIRP2	6.16594	0	-2.84116
HGLibA_64812	NonTargetingControlGuideForHuman_0429	6.16594	0	-2.84116
HGLibA_28495	MBIP	6.16594	0	-2.84116
HGLibA_52545	UBAP1	6.16594	0	-2.84116
HGLibA_49935	TMEM132B	6.16594	0	-2.84116
HGLibA_41335	RIPPLY3	6.16594	0	-2.84116
HGLibB_49576	TLN2	6.16594	0	-2.84116
HGLibA_24692	KIAA1107	6.16594	0	-2.84116
HGLibA_54033	WDR16	6.16594	0	-2.84116
HGLibB_04458	BGLAP	6.16594	0	-2.84116
HGLibA_54894	ZBTB45	6.16594	0	-2.84116
HGLibA_35607	PCID2	6.16594	0	-2.84116
HGLibA_05770	C1orf141	6.16594	0	-2.84116
HGLibB_22305	HSPE1	6.16594	0	-2.84116
HGLibB_39338	PTK7	6.16594	0	-2.84116
HGLibA_32667	NRDE2	6.16594	0	-2.84116
HGLibA_21171	HERPUD1	6.16594	0	-2.84116
HGLibB_20371	GSC	6.16594	0	-2.84116
HGLibA_27789	LYZL2	6.16594	0	-2.84116
HGLibA_10315	CNNM1	6.16594	0	-2.84116
HGLibA_24089	KAZN	6.16594	0	-2.84116
HGLibB_38554	PRLHR	6.16594	0	-2.84116
HGLibB_22912	IL10	6.16594	0	-2.84116
HGLibA_61374	hsa-mir-493	6.16594	0	-2.84116
HGLibA_40793	REG1A	6.16594	0	-2.84116
HGLibA_13136	DHRS4	6.16594	0	-2.84116
HGLibB_11864	CXCL6	6.16594	0	-2.84116
HGLibB_13824	DPH3P1	6.16594	0	-2.84116
HGLibB_29888	MRPL22	6.16594	0	-2.84116
HGLibB_17667	FMN2	6.16594	0	-2.84116
HGLibA_42380	RTEL1	6.16594	0	-2.84116
HGLibA_47618	STX11	6.16594	0	-2.84116
HGLibA_12904	DEFB134	6.16594	0	-2.84116
HGLibA_26801	LOC100131094	6.16594	0	-2.84116
HGLibA_51455	TRIM3	6.16594	0	-2.84116
HGLibB_14406	ECT2L	6.16594	0	-2.84116
HGLibB_36580	PIK3C2G	6.16594	0	-2.84116
HGLibA_05884	C1orf64	6.16594	0	-2.84116
HGLibB_16699	FAM76A	6.16594	0	-2.84116
HGLibB_08046	CCNA2	6.16594	0	-2.84116
HGLibB_50869	TNXB	6.16594	0	-2.84116
HGLibB_36820	PLA2G10	6.16594	0	-2.84116
HGLibA_17056	FBXO27	6.16594	0	-2.84116
HGLibA_30264	MSTN	6.16594	0	-2.84116
HGLibB_21672	HMGB4	6.16594	0	-2.84116
HGLibA_27467	LRRK2	6.16594	0	-2.84116
HGLibA_25467	KRT28	6.16594	0	-2.84116
HGLibB_49431	TIMELESS	6.16594	0	-2.84116
HGLibA_64464	NonTargetingControlGuideForHuman_0081	6.16594	0	-2.84116
HGLibA_02125	ANKRD55	6.16594	0	-2.84116
HGLibA_14579	EFHD2	6.16594	0	-2.84116
HGLibA_09368	CHCHD3	6.16594	0	-2.84116
HGLibA_57957	hsa-mir-181a-1	6.16594	0	-2.84116
HGLibA_61490	hsa-mir-508	6.16594	0	-2.84116
HGLibA_52404	TXNDC11	6.16594	0	-2.84116
HGLibA_62317	hsa-mir-5696	6.16594	0	-2.84116
HGLibA_58649	hsa-mir-3148	6.16594	0	-2.84116
HGLibB_34628	OSCAR	6.16594	0	-2.84116
HGLibB_33782	OR2L5	6.16594	0	-2.84116
HGLibA_54352	WNT11	6.16594	0	-2.84116
HGLibA_31480	NDUFAB1	6.16594	0	-2.84116
HGLibB_01141	AGAP2	6.16594	0	-2.84116
HGLibB_47236	ST8SIA3	6.16594	0	-2.84116
HGLibB_52157	TTPA	6.16594	0	-2.84116
HGLibA_20978	HCN3	6.16594	0	-2.84116
HGLibA_57623	hsa-mir-1289-2	6.16594	0	-2.84116
HGLibA_41903	RPL23	6.16594	0	-2.84116
HGLibB_53284	USP37	6.16594	0	-2.84116
HGLibA_41852	RPL10	6.16594	0	-2.84116
HGLibA_34954	PACS1	6.16594	0	-2.84116
HGLibA_25875	KXD1	6.16594	0	-2.84116
HGLibB_50008	TMEM175	6.16594	0	-2.84116
HGLibA_28562	MCC	6.16594	0	-2.84116
HGLibA_00820	ADAMTS2	6.16594	0	-2.84116
HGLibB_55950	ZNF445	6.16594	0	-2.84116
HGLibA_13583	DNAJC16	6.16594	0	-2.84116
HGLibA_42877	SCARF2	6.16594	0	-2.84116
HGLibB_49330	THRAP3	6.16594	0	-2.84116
HGLibA_43546	SERPINB2	6.16594	0	-2.84116
HGLibA_33530	OR10K1	6.16594	0	-2.84116
HGLibA_26880	LOC100862671	6.16594	0	-2.84116
HGLibA_42103	RPS20	6.16594	0	-2.84116
HGLibA_29785	MPV17L	6.16594	0	-2.84116
HGLibA_22157	HSCB	6.16594	0	-2.84116
HGLibA_18152	FUBP3	6.16594	0	-2.84116
HGLibB_36746	PKD1L1	6.16594	0	-2.84116
HGLibB_32769	NT5C3A	6.16594	0	-2.84116
HGLibB_23616	ISCA2	6.16594	0	-2.84116
HGLibA_18357	GABRA1	6.16594	0	-2.84116
HGLibA_62171	hsa-mir-5583-1	6.16594	0	-2.84116
HGLibA_17233	FCRL4	6.16594	0	-2.84116
HGLibB_22769	IGF2BP1	6.16594	0	-2.84116
HGLibA_05625	C18orf8	6.16594	0	-2.84116
HGLibA_01138	AGAP11	6.16594	0	-2.84116
HGLibA_45883	SNAP47	6.16594	0	-2.84116
HGLibB_56586	ZNF736	6.16594	0	-2.84116
HGLibB_23544	IRF2BP1	6.16594	0	-2.84116
HGLibB_53120	USMG5	6.16594	0	-2.84116
HGLibA_36394	PHGDH	6.16594	0	-2.84116
HGLibA_36156	PFKFB2	6.16594	0	-2.84116
HGLibB_51249	TRAPPC2	6.16594	0	-2.84116
HGLibA_46799	SPRN	6.16594	0	-2.84116
HGLibA_14249	DYNC2LI1	6.16594	0	-2.84116
HGLibB_56401	ZNF654	6.16594	0	-2.84116
HGLibA_10649	COMMD1	6.16594	0	-2.84116
HGLibB_39879	RAB40A	6.16594	0	-2.84116
HGLibB_12052	CYP19A1	6.16594	0	-2.84116
HGLibB_18629	GAS6	6.16594	0	-2.84116
HGLibA_22457	HYLS1	6.16594	0	-2.84116
HGLibA_07943	CCER1	6.16594	0	-2.84116
HGLibB_43952	SHC3	6.16594	0	-2.84116
HGLibA_61370	hsa-mir-492	6.16594	0	-2.84116
HGLibA_11223	CRTAM	6.16594	0	-2.84116
HGLibA_55495	ZNF146	6.16594	0	-2.84116
HGLibB_12789	DEFA5	6.16594	0	-2.84116
HGLibB_41490	RNF149	6.16594	0	-2.84116
HGLibA_12787	DEF6	6.16594	0	-2.84116
HGLibA_24723	KIAA1239	6.16594	0	-2.84116
HGLibA_02502	APOC1	6.16594	0	-2.84116
HGLibA_10973	CPNE8	6.16594	0	-2.84116
HGLibB_26220	LDOC1	6.16594	0	-2.84116
HGLibA_07391	CBFB	6.16594	0	-2.84116
HGLibA_23920	JAK3	6.16594	0	-2.84116
HGLibA_11759	CTXN2	6.16594	0	-2.84116
HGLibB_35591	PCNP	6.16594	0	-2.84116
HGLibB_38198	PQBP1	6.16594	0	-2.84116
HGLibB_47660	SUGP1	6.16594	0	-2.84116
HGLibB_08233	CD160	6.16594	0	-2.84116
HGLibA_32804	NT5C1B	6.16594	0	-2.84116
HGLibB_29214	MIER2	6.16594	0	-2.84116
HGLibA_46180	SORBS3	6.16594	0	-2.84116
HGLibA_13457	DMXL2	6.16594	0	-2.84116
HGLibB_46904	SRF	6.16594	0	-2.84116
HGLibA_06455	C6orf163	6.16594	0	-2.84116
HGLibA_52528	UBA6	6.16594	0	-2.84116
HGLibB_41055	RGS7BP	6.16594	0	-2.84116
HGLibA_16293	FAM177A1	6.16594	0	-2.84116
HGLibB_01908	ANGPTL1	6.16594	0	-2.84116
HGLibB_37935	PPM1J	6.16594	0	-2.84116
HGLibA_25485	KRT34	6.16594	0	-2.84116
HGLibB_29927	MRPL38	6.16594	0	-2.84116
HGLibA_28656	MCTP2	6.16594	0	-2.84116
HGLibA_01828	AMPD3	6.16594	0	-2.84116
HGLibB_04365	BCR	6.16594	0	-2.84116
HGLibB_28710	MED13L	6.16594	0	-2.84116
HGLibA_07184	CAPNS1	6.16594	0	-2.84116
HGLibA_49595	TLCD1	6.16594	0	-2.84116
HGLibA_48796	TCF7L2	6.16594	0	-2.84116
HGLibA_18762	GCAT	6.16594	0	-2.84116
HGLibA_12938	DENND2A	6.16594	0	-2.84116
HGLibA_23351	INPP5E	6.16594	0	-2.84116
HGLibA_20869	HAS3	6.16594	0	-2.84116
HGLibB_15013	EME1	6.16594	0	-2.84116
HGLibA_17040	FBXO18	6.16594	0	-2.84116
HGLibB_03293	ASH2L	6.16594	0	-2.84116
HGLibB_47492	STON2	6.16594	0	-2.84116
HGLibB_42880	SCGB3A1	6.16594	0	-2.84116
HGLibA_36612	PIH1D2	6.16594	0	-2.84116
HGLibA_21779	HNF4A	6.16594	0	-2.84116
HGLibA_25458	KRT25	6.16594	0	-2.84116
HGLibA_22870	IGLL5	6.16594	0	-2.84116
HGLibA_28267	MAPK1IP1L	6.16594	0	-2.84116
HGLibA_45121	SLC39A7	6.16594	0	-2.84116
HGLibA_28731	MECR	6.16594	0	-2.84116
HGLibA_32542	NPVF	6.16594	0	-2.84116
HGLibA_12251	CYTL1	6.16594	0	-2.84116
HGLibA_39706	PYROXD2	6.16594	0	-2.84116
HGLibA_23855	ITPR2	6.16594	0	-2.84116
HGLibA_32624	NR4A1	6.16594	0	-2.84116
HGLibB_01101	AFAP1L2	6.16594	0	-2.84116
HGLibA_18646	GAS2L2	6.16594	0	-2.84116
HGLibB_48247	TAOK1	6.16594	0	-2.84116
HGLibA_30172	MSANTD2	6.16594	0	-2.84116
HGLibA_17180	FCGBP	6.16594	0	-2.84116
HGLibA_02175	ANO10	6.16594	0	-2.84116
HGLibA_36768	PITX3	6.16594	0	-2.84116
HGLibA_06832	CAB39	6.16594	0	-2.84116
HGLibB_00780	ADAM8	6.16594	0	-2.84116
HGLibA_19697	GOT2	6.16594	0	-2.84116
HGLibA_13887	DPPA2	6.16594	0	-2.84116
HGLibB_19003	GH1	6.16594	0	-2.84116
HGLibA_26094	LCA5L	6.16594	0	-2.84116
HGLibB_41357	RNASE4	6.16594	0	-2.84116
HGLibA_36877	PLA2G15	6.16594	0	-2.84116
HGLibA_33497	OR10G7	6.16594	0	-2.84116
HGLibB_56076	ZNF516	6.16594	0	-2.84116
HGLibB_30697	MYH8	6.16594	0	-2.84116
HGLibA_07246	CARHSP1	6.16594	0	-2.84116
HGLibB_22857	IGSF22	6.16594	0	-2.84116
HGLibA_53503	VAMP7_X	6.16594	0	-2.84116
HGLibA_13625	DNAJC5	6.16594	0	-2.84116
HGLibA_47114	SSBP1	6.16594	0	-2.84116
HGLibA_44521	SLC1A6	6.16594	0	-2.84116
HGLibA_37883	PPFIA4	6.16594	0	-2.84116
HGLibA_21568	HIVEP1	6.16594	0	-2.84116
HGLibA_03773	ATP7B	6.16594	0	-2.84116
HGLibB_53637	VN1R4	6.16594	0	-2.84116
HGLibA_54044	WDR19	6.16594	0	-2.84116
HGLibA_57978	hsa-mir-181d	6.16594	0	-2.84116
HGLibA_12032	CYFIP1	6.16594	0	-2.84116
HGLibA_20555	GTF2H3	6.16594	0	-2.84116
HGLibA_57809	hsa-mir-137	6.16594	0	-2.84116
HGLibA_35632	PCMTD2	6.16594	0	-2.84116
HGLibA_55908	ZNF394	6.16594	0	-2.84116
HGLibA_11418	CSPG5	6.16594	0	-2.84116
HGLibA_31877	NGFRAP1	6.16594	0	-2.84116
HGLibB_31130	NAT16	6.16594	0	-2.84116
HGLibA_01935	ANK1	6.16594	0	-2.84116
HGLibB_39658	PYURF	6.16594	0	-2.84116
HGLibA_00289	ABI1	6.16594	0	-2.84116
HGLibA_60338	hsa-mir-4480	6.16594	0	-2.84116
HGLibA_49554	TINF2	6.16594	0	-2.84116
HGLibA_16254	FAM169B	6.16594	0	-2.84116
HGLibB_19241	GLIPR1L2	6.16594	0	-2.84116
HGLibA_53000	UNC13C	6.16594	0	-2.84116
HGLibB_45607	SMCHD1	6.16594	0	-2.84116
HGLibB_21005	HDDC2	6.16594	0	-2.84116
HGLibA_23260	IMPDH2	6.16594	0	-2.84116
HGLibA_32378	NOX5	6.16594	0	-2.84116
HGLibA_05006	BYSL	6.16594	0	-2.84116
HGLibB_24379	KCTD10	6.16594	0	-2.84116
HGLibB_47247	ST8SIA6	6.16594	0	-2.84116
HGLibA_42663	SAMD10	6.16594	0	-2.84116
HGLibA_21492	HIST1H4C	6.16594	0	-2.84116
HGLibB_34307	OR5R1	6.16594	0	-2.84116
HGLibA_01168	AGBL2	6.16594	0	-2.84116
HGLibA_06532	C7orf31	6.16594	0	-2.84116
HGLibA_02342	AP4B1	6.16594	0	-2.84116
HGLibA_39371	PTH2	6.16594	0	-2.84116
HGLibB_09416	CHERP	6.16594	0	-2.84116
HGLibA_00944	ADD2	6.16594	0	-2.84116
HGLibB_12711	DDX49	6.16594	0	-2.84116
HGLibA_52863	UGDH	6.16594	0	-2.84116
HGLibB_20495	GTF2A1L	6.16594	0	-2.84116
HGLibA_19466	GNAQ	6.16594	0	-2.84116
HGLibB_08483	CD99_X	6.16594	0	-2.84116
HGLibA_00924	ADCY6	6.16594	0	-2.84116
HGLibA_10522	COL17A1	6.16594	0	-2.84116
HGLibA_03515	ATL1	6.16594	0	-2.84116
HGLibA_17019	FBXL7	6.16594	0	-2.84116
HGLibB_18593	GAPDHS	6.16594	0	-2.84116
HGLibA_58404	hsa-mir-299	6.16594	0	-2.84116
HGLibA_27861	MAEA	6.16594	0	-2.84116
HGLibB_33253	OFD1	6.16594	0	-2.84116
HGLibA_34730	OTOG	6.16594	0	-2.84116
HGLibA_20617	GTPBP6_X	6.16594	0	-2.84116
HGLibA_26702	LMO1	6.16594	0	-2.84116
HGLibB_55020	ZDHHC17	6.16594	0	-2.84116
HGLibA_19421	GMPPA	6.16594	0	-2.84116
HGLibA_22673	IFNA2	6.16594	0	-2.84116
HGLibA_10016	CLGN	6.16594	0	-2.84116
HGLibA_19712	GP6	6.16594	0	-2.84116
HGLibB_21684	HMGCS1	6.16594	0	-2.84116
HGLibA_06081	C22orf43	6.16594	0	-2.84116
HGLibA_54563	XPO1	6.16594	0	-2.84116
HGLibA_63853	hsa-mir-7156	6.16594	0	-2.84116
HGLibA_34486	OR7G3	6.16594	0	-2.84116
HGLibA_29486	MMP12	6.16594	0	-2.84116
HGLibB_15038	EML2	6.16594	0	-2.84116
HGLibA_62886	hsa-mir-6509	6.16594	0	-2.84116
HGLibA_26795	LOC100130705	6.16594	0	-2.84116
HGLibA_05276	C12orf61	6.16594	0	-2.84116
HGLibA_08287	CD200R1L	6.16594	0	-2.84116
HGLibA_03979	B3GAT3	6.16594	0	-2.84116
HGLibB_38547	PRL	6.16594	0	-2.84116
HGLibA_37056	PLEK	6.16594	0	-2.84116
HGLibB_09839	CLDN1	6.16594	0	-2.84116
HGLibA_16637	FAM53B	6.16594	0	-2.84116
HGLibA_46098	SNX5	6.16594	0	-2.84116
HGLibA_29564	MND1	6.16594	0	-2.84116
HGLibA_24686	KIAA1033	6.16594	0	-2.84116
HGLibB_11600	CTDSP2	6.16594	0	-2.84116
HGLibB_32041	NLN	6.16594	0	-2.84116
HGLibB_05420	C15orf59	6.16594	0	-2.84116
HGLibB_51051	TPD52L1	6.16594	0	-2.84116
HGLibA_23500	IQCE	6.16594	0	-2.84116
HGLibA_35247	PARP9	6.16594	0	-2.84116
HGLibB_52265	TULP1	6.16594	0	-2.84116
HGLibB_56968	ZSCAN9	6.16594	0	-2.84116
HGLibA_42337	RSPH6A	6.16594	0	-2.84116
HGLibB_04895	BTBD11	6.16594	0	-2.84116
HGLibB_19321	GLTPD1	6.16594	0	-2.84116
HGLibA_50220	TMEM215	6.16594	0	-2.84116
HGLibA_53322	USP29	6.16594	0	-2.84116
HGLibA_08404	CD52	6.16594	0	-2.84116
HGLibA_49617	TLE4	6.16594	0	-2.84116
HGLibB_04124	BAIAP2L1	6.16594	0	-2.84116
HGLibA_23076	IL20RA	6.16594	0	-2.84116
HGLibA_28397	MASP2	6.16594	0	-2.84116
HGLibA_36111	PEX26	6.16594	0	-2.84116
HGLibA_50348	TMEM26	6.16594	0	-2.84116
HGLibA_34894	P2RY8_X	6.16594	0	-2.84116
HGLibA_26109	LCE1D	6.16594	0	-2.84116
HGLibA_04733	BPIFC	6.16594	0	-2.84116
HGLibA_39129	PSMC2	6.16594	0	-2.84116
HGLibA_01963	ANKHD1	6.16594	0	-2.84116
HGLibA_46393	SPANXD	6.16594	0	-2.84116
HGLibA_47019	SRPK1	6.16594	0	-2.84116
HGLibA_48286	TALDO1	6.16594	0	-2.84116
HGLibB_44103	SIGLECL1	6.16594	0	-2.84116
HGLibA_03031	ARMC8	6.16594	0	-2.84116
HGLibA_19671	GOPC	6.16594	0	-2.84116
HGLibB_44713	SLC25A51	6.16594	0	-2.84116
HGLibB_05066	C10orf35	6.16594	0	-2.84116
HGLibB_00140	ABCB4	6.16594	0	-2.84116
HGLibA_45670	SMCO4	6.16594	0	-2.84116
HGLibA_55481	ZNF14	6.16594	0	-2.84116
HGLibA_43551	SERPINB3	6.16594	0	-2.84116
HGLibA_15127	ENGASE	6.16594	0	-2.84116
HGLibA_33008	NUMA1	6.16594	0	-2.84116
HGLibB_05634	C19orf24	6.16594	0	-2.84116
HGLibA_19329	GLS2	6.16594	0	-2.84116
HGLibA_59990	hsa-mir-4318	6.16594	0	-2.84116
HGLibB_40941	RGAG1	6.16594	0	-2.84116
HGLibB_34900	PABPN1L	6.16594	0	-2.84116
HGLibA_21035	HDDC3	6.16594	0	-2.84116
HGLibB_01285	AHCY	6.16594	0	-2.84116
HGLibA_00480	ACOT2	6.16594	0	-2.84116
HGLibA_47893	SVOP	6.16594	0	-2.84116
HGLibA_37880	PPFIA3	6.16594	0	-2.84116
HGLibA_43739	SFRP2	6.16594	0	-2.84116
HGLibB_05501	C16orf93	6.16594	0	-2.84116
HGLibB_33229	ODC1	6.16594	0	-2.84116
HGLibB_16474	FAM218A	6.16594	0	-2.84116
HGLibA_32480	NPL	6.16594	0	-2.84116
HGLibA_03844	ATXN3	6.16594	0	-2.84116
HGLibA_55667	ZNF250	6.16594	0	-2.84116
HGLibB_10859	COX7B2	6.16594	0	-2.84116
HGLibA_38036	PPP1R14A	6.16594	0	-2.84116
HGLibB_41671	RNPC3	6.16594	0	-2.84116
HGLibA_06124	C2orf42	6.16594	0	-2.84116
HGLibA_53356	USP39	6.16594	0	-2.84116
HGLibB_21175	HEXB	6.16594	0	-2.84116
HGLibA_45496	SLFN5	6.16594	0	-2.84116
HGLibB_52586	UBE2QL1	6.16594	0	-2.84116
HGLibA_08705	CDHR3	6.16594	0	-2.84116
HGLibA_35666	PCSK1	6.16594	0	-2.84116
HGLibA_34161	OR52E4	6.16594	0	-2.84116
HGLibA_28251	MAPK10	6.16594	0	-2.84116
HGLibB_06688	C9orf153	6.16594	0	-2.84116
HGLibA_07027	CALM3	6.16594	0	-2.84116
HGLibB_22571	IFI27L2	6.16594	0	-2.84116
HGLibB_33431	OR10A7	6.16594	0	-2.84116
HGLibB_30453	MTSS1	6.16594	0	-2.84116
HGLibA_32000	NKAP	6.16594	0	-2.84116
HGLibA_22970	IL13	6.16594	0	-2.84116
HGLibA_17130	FBXO8	6.16594	0	-2.84116
HGLibB_49579	TLR1	6.16594	0	-2.84116
HGLibA_55896	ZNF385A	6.16594	0	-2.84116
HGLibB_03936	AZIN1	6.16594	0	-2.84116
HGLibA_57181	hsa-mir-105-2	6.16594	0	-2.84116
HGLibA_45208	SLC4A11	6.16594	0	-2.84116
HGLibB_09131	CEP44	6.16594	0	-2.84116
HGLibB_39225	PTCHD1	6.16594	0	-2.84116
HGLibB_49518	TJP3	6.16594	0	-2.84116
HGLibB_04553	BLNK	6.16594	0	-2.84116
HGLibA_44686	SLC25A26	6.16594	0	-2.84116
HGLibA_19295	GLP2R	6.16594	0	-2.84116
HGLibB_05645	C19orf33	6.16594	0	-2.84116
HGLibA_22437	HYAL1	6.16594	0	-2.84116
HGLibA_44032	SHISA2	6.16594	0	-2.84116
HGLibA_10070	CLMN	6.16594	0	-2.84116
HGLibB_03868	AUP1	6.16594	0	-2.84116
HGLibA_23077	IL20RA	6.16594	0	-2.84116
HGLibA_61284	hsa-mir-4795	6.16594	0	-2.84116
HGLibB_00575	ACSM2B	6.16594	0	-2.84116
HGLibA_38711	PRPF18	6.16594	0	-2.84116
HGLibA_04724	BPIFB3	6.16594	0	-2.84116
HGLibB_36124	PFKP	6.16594	0	-2.84116
HGLibA_64660	NonTargetingControlGuideForHuman_0277	6.16594	0	-2.84116
HGLibA_62212	hsa-mir-562	6.16594	0	-2.84116
HGLibA_47578	STRAP	6.16594	0	-2.84116
HGLibA_48400	TAS2R4	6.16594	0	-2.84116
HGLibB_02005	ANKRD13C	6.16594	0	-2.84116
HGLibB_42596	SALL2	6.16594	0	-2.84116
HGLibA_09808	CLCA2	6.16594	0	-2.84116
HGLibA_15799	EXPH5	6.16594	0	-2.84116
HGLibA_00215	ABCG1	6.16594	0	-2.84116
HGLibA_07360	CATSPER3	6.16594	0	-2.84116
HGLibA_34692	OSM	6.16594	0	-2.84116
HGLibA_10977	CPNE9	6.16594	0	-2.84116
HGLibB_47758	SUPT3H	6.16594	0	-2.84116
HGLibB_43265	SEMA3A	6.16594	0	-2.84116
HGLibA_61238	hsa-mir-4783	6.16594	0	-2.84116
HGLibA_47851	SUSD3	6.16594	0	-2.84116
HGLibB_01868	ANAPC13	6.16594	0	-2.84116
HGLibA_18066	FSCB	6.16594	0	-2.84116
HGLibA_34219	OR56A5	6.16594	0	-2.84116
HGLibA_31148	NARG2	6.16594	0	-2.84116
HGLibB_32625	NREP	6.16594	0	-2.84116
HGLibA_08568	CDC42EP2	6.16594	0	-2.84116
HGLibA_53422	USPL1	6.16594	0	-2.84116
HGLibB_13586	DNAJC25	6.16594	0	-2.84116
HGLibB_29503	MMP9	6.16594	0	-2.84116
HGLibB_39416	PTPN3	6.16594	0	-2.84116
HGLibA_13000	DERL3	6.16594	0	-2.84116
HGLibA_51682	TRMT2A	6.16594	0	-2.84116
HGLibB_22389	HTT	6.16594	0	-2.84116
HGLibA_10438	CNTRL	6.16594	0	-2.84116
HGLibB_35040	PAM16	6.16594	0	-2.84116
HGLibB_34956	PAG1	6.16594	0	-2.84116
HGLibA_17138	FBXW11	6.16594	0	-2.84116
HGLibA_31374	NCS1	6.16594	0	-2.84116
HGLibB_12367	DBH	6.16594	0	-2.84116
HGLibA_58278	hsa-mir-219a-1	6.16594	0	-2.84116
HGLibA_00591	ACSS2	6.16594	0	-2.84116
HGLibA_55911	ZNF395	6.16594	0	-2.84116
HGLibA_55719	ZNF28	6.16594	0	-2.84116
HGLibB_53422	VAMP1	6.16594	0	-2.84116
HGLibA_14586	EFNA2	6.16594	0	-2.84116
HGLibA_64995	NonTargetingControlGuideForHuman_0612	6.16594	0	-2.84116
HGLibA_01402	AKAP1	6.16594	0	-2.84116
HGLibA_30387	MTHFR	6.16594	0	-2.84116
HGLibA_45395	SLC8A3	6.16594	0	-2.84116
HGLibA_05362	C14orf37	6.16594	0	-2.84116
HGLibB_13335	DLK1	6.16594	0	-2.84116
HGLibB_52549	UBE2I	6.16594	0	-2.84116
HGLibA_18804	GCM2	6.16594	0	-2.84116
HGLibB_47375	STEAP4	6.16594	0	-2.84116
HGLibA_22246	HSH2D	6.16594	0	-2.84116
HGLibA_15123	ENDOV	6.16594	0	-2.84116
HGLibB_20513	GTF2F2	6.16594	0	-2.84116
HGLibA_09583	CHRNA7	6.16594	0	-2.84116
HGLibA_08935	CEACAM21	6.16594	0	-2.84116
HGLibA_05672	C19orf48	6.16594	0	-2.84116
HGLibB_49269	THBS3	6.16594	0	-2.84116
HGLibB_30656	MYF5	6.16594	0	-2.84116
HGLibA_39956	RAB4A	6.16594	0	-2.84116
HGLibA_25399	KRCC1	6.16594	0	-2.84116
HGLibB_44278	SLC10A1	6.16594	0	-2.84116
HGLibA_35861	PDHA1	6.16594	0	-2.84116
HGLibA_57655	hsa-mir-1295a	6.16594	0	-2.84116
HGLibA_23393	INSM1	6.16594	0	-2.84116
HGLibA_63257	hsa-mir-6771	6.16594	0	-2.84116
HGLibB_21355	HIST1H2AD	6.16594	0	-2.84116
HGLibA_23302	INHBA	6.16594	0	-2.84116
HGLibB_43914	SH3PXD2B	6.16594	0	-2.84116
HGLibA_33582	OR11H6	6.16594	0	-2.84116
HGLibB_15253	EPDR1	6.16594	0	-2.84116
HGLibA_44191	SIPA1L1	6.16594	0	-2.84116
HGLibA_44359	SLC12A2	6.16594	0	-2.84116
HGLibA_49794	TMCO5A	6.16594	0	-2.84116
HGLibA_06214	C3orf18	6.16594	0	-2.84116
HGLibA_04174	BATF	6.16594	0	-2.84116
HGLibB_14005	DSG3	6.16594	0	-2.84116
HGLibA_51382	TRHDE	6.16594	0	-2.84116
HGLibA_47252	ST3GAL6	6.16594	0	-2.84116
HGLibB_05882	C1orf64	6.16594	0	-2.84116
HGLibA_55929	ZNF408	6.16594	0	-2.84116
HGLibB_05605	C18orf25	6.16594	0	-2.84116
HGLibA_05950	C1QTNF6	6.16594	0	-2.84116
HGLibA_48954	TECTA	6.16594	0	-2.84116
HGLibB_07275	CASC5	6.16594	0	-2.84116
HGLibA_49034	TESPA1	6.16594	0	-2.84116
HGLibA_25731	KRTAP26-1	6.16594	0	-2.84116
HGLibA_48486	TBC1D16	6.16594	0	-2.84116
HGLibA_53402	USP54	6.16594	0	-2.84116
HGLibB_35141	PARD6B	6.16594	0	-2.84116
HGLibA_49658	TLR6	6.16594	0	-2.84116
HGLibB_42630	SAMD4A	6.16594	0	-2.84116
HGLibB_47510	STRA6	6.16594	0	-2.84116
HGLibA_60999	hsa-mir-4725	6.16594	0	-2.84116
HGLibA_29064	MFHAS1	6.16594	0	-2.84116
HGLibA_05891	C1orf68	6.16594	0	-2.84116
HGLibB_54650	YPEL5	6.16594	0	-2.84116
HGLibA_32268	NOL4	6.16594	0	-2.84116
HGLibA_43208	SEC16A	6.16594	0	-2.84116
HGLibA_55775	ZNF302	6.16594	0	-2.84116
HGLibA_02695	ARGLU1	6.16594	0	-2.84116
HGLibA_27648	LUZP6	6.16594	0	-2.84116
HGLibA_61655	hsa-mir-518a-2	6.16594	0	-2.84116
HGLibA_38825	PRR23B	6.16594	0	-2.84116
HGLibB_29019	MFGE8	6.16594	0	-2.84116
HGLibA_47591	STRIP2	6.16594	0	-2.84116
HGLibA_08796	CDK8	6.16594	0	-2.84116
HGLibA_22361	HTR1D	6.16594	0	-2.84116
HGLibA_13042	DGCR14	6.16594	0	-2.84116
HGLibB_07246	CARM1	6.16594	0	-2.84116
HGLibA_34147	OR52B4	6.16594	0	-2.84116
HGLibB_42648	SAMD9L	6.16594	0	-2.84116
HGLibB_22954	IL16	6.16594	0	-2.84116
HGLibA_27534	LSM14B	6.16594	0	-2.84116
HGLibA_05857	C1orf43	6.16594	0	-2.84116
HGLibA_16747	FAM83C	6.16594	0	-2.84116
HGLibA_31619	NEFL	6.16594	0	-2.84116
HGLibA_48558	TBC1D4	6.16594	0	-2.84116
HGLibA_46093	SNX33	6.16594	0	-2.84116
HGLibB_36636	PIN1	6.16594	0	-2.84116
HGLibA_27962	MAGEC2	6.16594	0	-2.84116
HGLibA_24113	KBTBD7	6.16594	0	-2.84116
HGLibA_23804	ITIH1	6.16594	0	-2.84116
HGLibA_11762	CTXN3	6.16594	0	-2.84116
HGLibB_19448	GNAT2	6.16594	0	-2.84116
HGLibA_07736	CCDC24	6.16594	0	-2.84116
HGLibA_61784	hsa-mir-524	6.16594	0	-2.84116
HGLibA_07348	CASZ1	6.16594	0	-2.84116
HGLibB_50068	TMEM187	6.16594	0	-2.84116
HGLibA_13676	DNHD1	6.16594	0	-2.84116
HGLibA_65166	NonTargetingControlGuideForHuman_0783	6.16594	0	-2.84116
HGLibA_23461	IPO11	6.16594	0	-2.84116
HGLibB_13576	DNAJC2	6.16594	0	-2.84116
HGLibA_09456	CHKA	6.16594	0	-2.84116
HGLibA_54580	XPR1	6.16594	0	-2.84116
HGLibA_05946	C1QTNF4	6.16594	0	-2.84116
HGLibA_49743	TMBIM4	6.16594	0	-2.84116
HGLibB_54413	XAGE2	6.16594	0	-2.84116
HGLibA_41440	RNASEL	6.16594	0	-2.84116
HGLibB_31844	NHEJ1	6.16594	0	-2.84116
HGLibB_14414	EDAR	6.16594	0	-2.84116
HGLibA_13746	DOCK4	6.16594	0	-2.84116
HGLibA_62830	hsa-mir-647	6.16594	0	-2.84116
HGLibB_42975	SCO2	6.16594	0	-2.84116
HGLibA_61135	hsa-mir-4760	6.16594	0	-2.84116
HGLibA_19674	GORAB	6.16594	0	-2.84116
HGLibA_07457	CBX5	6.16594	0	-2.84116
HGLibA_32183	NMNAT1	6.16594	0	-2.84116
HGLibA_30261	MST4	6.16594	0	-2.84116
HGLibB_33038	NUPL1	6.16594	0	-2.84116
HGLibA_06957	CACUL1	6.16594	0	-2.84116
HGLibA_62538	hsa-mir-6071	6.16594	0	-2.84116
HGLibA_65289	NonTargetingControlGuideForHuman_0906	6.16594	0	-2.84116
HGLibB_03777	ATP8A2	6.16594	0	-2.84116
HGLibA_46931	SRCAP	6.16594	0	-2.84116
HGLibB_45663	SMIM10	6.16594	0	-2.84116
HGLibB_43719	SFTPB	6.16594	0	-2.84116
HGLibB_50117	TMEM200C	6.16594	0	-2.84116
HGLibB_26349	LGALS9C	6.16594	0	-2.84116
HGLibA_25622	KRTAP10-8	6.16594	0	-2.84116
HGLibB_45114	SLC44A4	6.16594	0	-2.84116
HGLibA_19737	GPATCH2	6.16594	0	-2.84116
HGLibB_56487	ZNF692	6.16594	0	-2.84116
HGLibA_01171	AGBL3	6.16594	0	-2.84116
HGLibB_30413	MTOR	6.16594	0	-2.84116
HGLibB_39583	PWP1	6.16594	0	-2.84116
HGLibA_03123	ARRDC4	6.16594	0	-2.84116
HGLibB_35579	PCMT1	6.16594	0	-2.84116
HGLibB_24894	KIF2B	6.16594	0	-2.84116
HGLibA_39379	PTK2	6.16594	0	-2.84116
HGLibB_10782	CORO7-PAM16	6.16594	0	-2.84116
HGLibB_33390	OPN3	6.16594	0	-2.84116
HGLibB_22481	ICMT	6.16594	0	-2.84116
HGLibB_28077	MAP1B	6.16594	0	-2.84116
HGLibA_38933	PRSS36	6.16594	0	-2.84116
HGLibA_09150	CEP57L1	6.16594	0	-2.84116
HGLibB_25230	KLK6	6.16594	0	-2.84116
HGLibA_31437	NDUFA1	6.16594	0	-2.84116
HGLibA_09430	CHGA	6.16594	0	-2.84116
HGLibA_13074	DGKH	6.16594	0	-2.84116
HGLibB_20144	GPX2	6.16594	0	-2.84116
HGLibA_60849	hsa-mir-4685	6.16594	0	-2.84116
HGLibA_44703	SLC25A30	6.16594	0	-2.84116
HGLibA_26331	LEPROTL1	6.16594	0	-2.84116
HGLibA_13501	DNAH9	6.16594	0	-2.84116
HGLibB_04815	BRINP3	6.16594	0	-2.84116
HGLibA_55316	ZHX2	6.16594	0	-2.84116
HGLibA_27375	LRRC48	6.16594	0	-2.84116
HGLibA_25110	KLHDC8A	6.16594	0	-2.84116
HGLibA_47873	SV2A	6.16594	0	-2.84116
HGLibA_11992	CYB5B	6.16594	0	-2.84116
HGLibA_09899	CLDN4	6.16594	0	-2.84116
HGLibB_10057	CLLU1OS	6.16594	0	-2.84116
HGLibB_07971	CCL17	6.16594	0	-2.84116
HGLibB_47643	SUCLG1	6.16594	0	-2.84116
HGLibA_56057	ZNF471	6.16594	0	-2.84116
HGLibA_06373	C5orf30	6.16594	0	-2.84116
HGLibA_39638	PWP2	6.16594	0	-2.84116
HGLibA_29336	MKL2	6.16594	0	-2.84116
HGLibA_03006	ARMC1	6.16594	0	-2.84116
HGLibA_57570	hsa-mir-1279	6.16594	0	-2.84116
HGLibA_28307	MAPKAPK5	6.16594	0	-2.84116
HGLibA_63838	hsa-mir-7152	6.16594	0	-2.84116
HGLibA_40405	RAVER2	6.16594	0	-2.84116
HGLibA_18969	GFRA2	6.16594	0	-2.84116
HGLibB_11426	CSRP2BP	6.16594	0	-2.84116
HGLibA_13142	DHRS4L2	6.16594	0	-2.84116
HGLibB_37997	PPP1R15A	6.16594	0	-2.84116
HGLibB_26602	LITAF	6.16594	0	-2.84116
HGLibB_40753	REG3G	6.16594	0	-2.84116
HGLibB_30700	MYH9	6.16594	0	-2.84116
HGLibB_01112	AFF4	6.16594	0	-2.84116
HGLibA_52713	UBL7	6.16594	0	-2.84116
HGLibA_50624	TMPRSS11F	6.16594	0	-2.84116
HGLibA_55727	ZNF280B	6.16594	0	-2.84116
HGLibA_02325	AP3D1	6.16594	0	-2.84116
HGLibB_15490	ERN1	6.16594	0	-2.84116
HGLibA_20812	HADHB	6.16594	0	-2.84116
HGLibB_02890	ARID3A	6.16594	0	-2.84116
HGLibB_12572	DDA1	6.16594	0	-2.84116
HGLibA_15020	EMC7	6.16594	0	-2.84116
HGLibB_08661	CDH23	6.16594	0	-2.84116
HGLibA_46163	SOHLH1	6.16594	0	-2.84116
HGLibA_41680	RNF40	6.16594	0	-2.84116
HGLibA_31751	NEUROG3	6.16594	0	-2.84116
HGLibA_26647	LLGL1	6.16594	0	-2.84116
HGLibB_13840	DPM2	6.16594	0	-2.84116
HGLibA_49864	TMEM108	6.16594	0	-2.84116
HGLibA_24032	KANK4	6.16594	0	-2.84116
HGLibB_48097	TAC4	6.16594	0	-2.84116
HGLibA_18533	GALNT11	6.16594	0	-2.84116
HGLibA_30950	N4BP1	6.16594	0	-2.84116
HGLibA_51236	TRADD	6.16594	0	-2.84116
HGLibA_61075	hsa-mir-4744	6.16594	0	-2.84116
HGLibA_00298	ABI3BP	6.16594	0	-2.84116
HGLibA_17944	FOXR1	6.16594	0	-2.84116
HGLibA_23751	ITGAD	6.16594	0	-2.84116
HGLibB_23865	IZUMO3	6.16594	0	-2.84116
HGLibA_18547	GALNT16	6.16594	0	-2.84116
HGLibA_16898	FASTK	6.16594	0	-2.84116
HGLibB_25525	KRT82	6.16594	0	-2.84116
HGLibB_32693	NRXN2	6.16594	0	-2.84116
HGLibB_16887	FASTKD5	6.16594	0	-2.84116
HGLibA_00074	AARSD1	6.16594	0	-2.84116
HGLibA_20685	GXYLT2	6.16594	0	-2.84116
HGLibA_05782	C1orf159	6.16594	0	-2.84116
HGLibA_53660	VIMP	6.16594	0	-2.84116
HGLibA_14018	DSEL	6.16594	0	-2.84116
HGLibA_46310	SP6	6.16594	0	-2.84116
HGLibB_56112	ZNF532	6.16594	0	-2.84116
HGLibB_25031	KLF2	6.16594	0	-2.84116
HGLibA_46877	SPTB	6.16594	0	-2.84116
HGLibA_46535	SPATA9	6.16594	0	-2.84116
HGLibA_28096	MANF	6.16594	0	-2.84116
HGLibA_57063	ZW10	6.16594	0	-2.84116
HGLibB_13009	DFNB31	6.16594	0	-2.84116
HGLibA_23546	IQSEC3	6.16594	0	-2.84116
HGLibB_48428	TBC1D17	6.16594	0	-2.84116
HGLibB_28047	MANBAL	6.16594	0	-2.84116
HGLibA_36317	PHC1	6.16594	0	-2.84116
HGLibA_24776	KIAA1524	6.16594	0	-2.84116
HGLibB_33277	OGG1	6.16594	0	-2.84116
HGLibB_42531	S100P	6.16594	0	-2.84116
HGLibA_20276	GRID2	6.16594	0	-2.84116
HGLibB_44828	SLC2A5	6.16594	0	-2.84116
HGLibA_58021	hsa-mir-18b	6.16594	0	-2.84116
HGLibA_47215	SSX5	6.16594	0	-2.84116
HGLibA_31524	NDUFB6	6.16594	0	-2.84116
HGLibA_37157	PLG	6.16594	0	-2.84116
HGLibB_36430	PHYHIPL	6.16594	0	-2.84116
HGLibB_47138	SSX1	6.16594	0	-2.84116
HGLibA_00503	ACOX3	6.16594	0	-2.84116
HGLibB_23292	INO80C	6.16594	0	-2.84116
HGLibB_50663	TNFAIP8L2	6.16594	0	-2.84116
HGLibA_39853	RAB26	6.16594	0	-2.84116
HGLibB_38720	PRR11	6.16594	0	-2.84116
HGLibA_05364	C14orf37	6.16594	0	-2.84116
HGLibB_45826	SNAP29	6.16594	0	-2.84116
HGLibB_07240	CARHSP1	6.16594	0	-2.84116
HGLibA_37534	POLK	6.16594	0	-2.84116
HGLibA_64000	hsa-mir-7853	6.16594	0	-2.84116
HGLibA_46873	SPTAN1	6.16594	0	-2.84116
HGLibA_01689	ALOX5	6.16594	0	-2.84116
HGLibB_32036	NLGN4Y	6.16594	0	-2.84116
HGLibA_57056	ZSWIM7	6.16594	0	-2.84116
HGLibA_43457	2009-09-01	6.16594	0	-2.84116
HGLibA_41132	RHBDF1	6.16594	0	-2.84116
HGLibA_30803	MYO10	6.16594	0	-2.84116
HGLibA_28353	MARCH9	6.16594	0	-2.84116
HGLibA_09923	CLEC10A	6.16594	0	-2.84116
HGLibB_04914	BTBD6	6.16594	0	-2.84116
HGLibB_53364	UTP11L	6.16594	0	-2.84116
HGLibB_11008	CPT1B	6.16594	0	-2.84116
HGLibA_39526	PTPRO	6.16594	0	-2.84116
HGLibB_33085	NXF2	6.16594	0	-2.84116
HGLibB_06391	C5orf48	6.16594	0	-2.84116
HGLibB_48823	TDG	6.16594	0	-2.84116
HGLibA_28875	MEIS2	6.16594	0	-2.84116
HGLibA_58772	hsa-mir-3175	6.16594	0	-2.84116
HGLibA_04107	BAHCC1	6.16594	0	-2.84116
HGLibA_46579	SPDYE1	6.16594	0	-2.84116
HGLibA_10221	CMTM5	6.16594	0	-2.84116
HGLibA_26607	LIPE	6.16594	0	-2.84116
HGLibA_63650	hsa-mir-6866	6.16594	0	-2.84116
HGLibA_42759	SART3	6.16594	0	-2.84116
HGLibA_31412	NDRG1	6.16594	0	-2.84116
HGLibB_52164	TTR	6.16594	0	-2.84116
HGLibA_58877	hsa-mir-3195	6.16594	0	-2.84116
HGLibB_06444	C6orf141	6.16594	0	-2.84116
HGLibA_25811	KRTAP5-9	6.16594	0	-2.84116
HGLibA_22418	HTT	6.16594	0	-2.84116
HGLibA_42859	SCAPER	6.16594	0	-2.84116
HGLibA_41388	RNASE1	6.16594	0	-2.84116
HGLibA_02983	ARL6	6.16594	0	-2.84116
HGLibA_57009	ZSCAN25	6.16594	0	-2.84116
HGLibB_06852	CABP5	6.16594	0	-2.84116
HGLibA_56397	ZNF618	6.16594	0	-2.84116
HGLibA_13473	DNAH11	6.16594	0	-2.84116
HGLibA_54752	YWHAQ	6.16594	0	-2.84116
HGLibA_13665	DNASE2	6.16594	0	-2.84116
HGLibA_23353	INPP5E	6.16594	0	-2.84116
HGLibA_10162	CLUH	6.16594	0	-2.84116
HGLibA_14510	EEF2K	6.16594	0	-2.84116
HGLibA_20088	GPR82	6.16594	0	-2.84116
HGLibB_04175	BATF2	6.16594	0	-2.84116
HGLibA_00323	ABR	6.16594	0	-2.84116
HGLibA_44833	SLC28A2	6.16594	0	-2.84116
HGLibA_64339	hsa-mir-941-1	6.16594	0	-2.84116
HGLibA_09394	CHD4	6.16594	0	-2.84116
HGLibB_30624	MYCBP	6.16594	0	-2.84116
HGLibB_01365	AIRE	6.16594	0	-2.84116
HGLibA_50572	TMEM99	6.16594	0	-2.84116
HGLibA_00904	ADCY1	6.16594	0	-2.84116
HGLibA_60553	hsa-mir-4524a	6.16594	0	-2.84116
HGLibA_09984	CLEC4D	6.16594	0	-2.84116
HGLibA_34849	P2RX2	6.16594	0	-2.84116
HGLibB_24335	KCNQ2	6.16594	0	-2.84116
HGLibA_58192	hsa-mir-206	6.16594	0	-2.84116
HGLibB_23741	ITGB1BP2	6.16594	0	-2.84116
HGLibB_22304	HSPE1	6.16594	0	-2.84116
HGLibB_30285	MTCH1	6.16594	0	-2.84116
HGLibB_07485	CCAR2	6.16594	0	-2.84116
HGLibA_43792	SFXN5	6.16594	0	-2.84116
HGLibA_06648	C8orf76	6.16594	0	-2.84116
HGLibA_17588	FKBP8	6.16594	0	-2.84116
HGLibB_28394	MATN4	6.16594	0	-2.84116
HGLibB_06976	CADPS2	6.16594	0	-2.84116
HGLibA_00292	ABI2	6.16594	0	-2.84116
HGLibA_40799	REG3A	6.16594	0	-2.84116
HGLibA_38661	PRODH2	6.16594	0	-2.84116
HGLibB_00019	A4GNT	6.16594	0	-2.84116
HGLibA_34742	OTOP3	6.16594	0	-2.84116
HGLibA_47571	STRA8	6.16594	0	-2.84116
HGLibA_55760	ZNF292	6.16594	0	-2.84116
HGLibA_64547	NonTargetingControlGuideForHuman_0164	6.16594	0	-2.84116
HGLibA_36557	PIGH	6.16594	0	-2.84116
HGLibA_44090	SHROOM2	6.16594	0	-2.84116
HGLibB_10006	CLGN	6.16594	0	-2.84116
HGLibB_40478	RBM3	6.16594	0	-2.84116
HGLibA_49491	TIMELESS	6.16594	0	-2.84116
HGLibB_33475	OR10J1	6.16594	0	-2.84116
HGLibA_38592	PRKX	6.16594	0	-2.84116
HGLibA_36670	PILRA	6.16594	0	-2.84116
HGLibA_54714	YPEL4	6.16594	0	-2.84116
HGLibA_10286	CNIH2	6.16594	0	-2.84116
HGLibA_04720	BPIFB1	6.16594	0	-2.84116
HGLibA_35127	PAPD7	6.16594	0	-2.84116
HGLibA_07774	CCDC40	6.16594	0	-2.84116
HGLibB_47723	SUMO2	6.16594	0	-2.84116
HGLibB_16744	FAM84B	6.16594	0	-2.84116
HGLibB_35534	PCDP1	6.16594	0	-2.84116
HGLibA_64404	NonTargetingControlGuideForHuman_0021	6.16594	0	-2.84116
HGLibA_10407	CNTN3	6.16594	0	-2.84116
HGLibA_11018	CPT1A	6.16594	0	-2.84116
HGLibA_12000	CYB5R1	6.16594	0	-2.84116
HGLibA_42259	RRN3	6.16594	0	-2.84116
HGLibA_24136	KCNA4	6.16594	0	-2.84116
HGLibB_22721	IFT20	6.16594	0	-2.84116
HGLibB_12067	CYP21A2	6.16594	0	-2.84116
HGLibB_40163	RANGAP1	6.16594	0	-2.84116
HGLibA_04527	BIRC7	6.16594	0	-2.84116
HGLibA_39631	PVRL4	6.16594	0	-2.84116
HGLibA_58141	hsa-mir-19a	6.16594	0	-2.84116
HGLibB_55263	ZIC4	6.16594	0	-2.84116
HGLibA_32224	NNMT	6.16594	0	-2.84116
HGLibB_35140	PARD6B	6.16594	0	-2.84116
HGLibA_08476	CD9	6.16594	0	-2.84116
HGLibB_21015	HDGFL1	6.16594	0	-2.84116
HGLibA_61236	hsa-mir-4782	6.16594	0	-2.84116
HGLibA_22194	HSD17B4	6.16594	0	-2.84116
HGLibB_35994	PELO	6.16594	0	-2.84116
HGLibB_36242	PGRMC1	6.16594	0	-2.84116
HGLibA_23061	IL1RL1	6.16594	0	-2.84116
HGLibA_14009	DSCR4	6.16594	0	-2.84116
HGLibB_33181	OBP2A	6.16594	0	-2.84116
HGLibA_56067	ZNF48	6.16594	0	-2.84116
HGLibA_34848	P2RX2	6.16594	0	-2.84116
HGLibA_46841	SPRY3_X	6.16594	0	-2.84116
HGLibA_08413	CD58	6.16594	0	-2.84116
HGLibB_26994	LOXHD1	6.16594	0	-2.84116
HGLibB_55836	ZNF385D	6.16594	0	-2.84116
HGLibB_16134	FAM150A	6.16594	0	-2.84116
HGLibA_46683	SPINK1	6.16594	0	-2.84116
HGLibB_26814	LOC100505679	6.16594	0	-2.84116
HGLibA_37412	PNPLA3	6.16594	0	-2.84116
HGLibA_48346	TARS	6.16594	0	-2.84116
HGLibB_36347	PHGDH	6.16594	0	-2.84116
HGLibB_07906	CCDC88C	6.16594	0	-2.84116
HGLibA_44002	SHC2	6.16594	0	-2.84116
HGLibA_12981	DEPDC4	6.16594	0	-2.84116
HGLibA_23054	IL1RAPL1	6.16594	0	-2.84116
HGLibA_36483	PI15	6.16594	0	-2.84116
HGLibA_23386	INSL4	6.16594	0	-2.84116
HGLibA_24962	KIF7	6.16594	0	-2.84116
HGLibA_07827	CCDC64	6.16594	0	-2.84116
HGLibA_26687	LMF2	6.16594	0	-2.84116
HGLibA_23912	JAK1	6.16594	0	-2.84116
HGLibA_49795	TMCO6	6.16594	0	-2.84116
HGLibA_60847	hsa-mir-4684	6.16594	0	-2.84116
HGLibA_40636	RBP3	6.16594	0	-2.84116
HGLibA_02599	AQP5	6.16594	0	-2.84116
HGLibA_44940	SLC34A2	6.16594	0	-2.84116
HGLibB_47160	SSX5	6.16594	0	-2.84116
HGLibB_51851	TSPAN18	6.16594	0	-2.84116
HGLibA_14400	ECHDC3	6.16594	0	-2.84116
HGLibA_33119	NVL	6.16594	0	-2.84116
HGLibA_00475	ACOT13	6.16594	0	-2.84116
HGLibA_15839	EZR	6.16594	0	-2.84116
HGLibA_36752	PITPNM2	6.16594	0	-2.84116
HGLibB_17187	FCHSD1	6.16594	0	-2.84116
HGLibA_37335	PMS2	6.16594	0	-2.84116
HGLibB_48706	TCF15	6.16594	0	-2.84116
HGLibA_22522	ICT1	6.16594	0	-2.84116
HGLibA_02155	ANKS3	6.16594	0	-2.84116
HGLibA_06332	C4orf45	6.16594	0	-2.84116
HGLibB_07516	CCDC106	6.16594	0	-2.84116
HGLibA_44056	SHKBP1	6.16594	0	-2.84116
HGLibA_34402	OR6C70	6.16594	0	-2.84116
HGLibB_18364	GABRG1	6.16594	0	-2.84116
HGLibA_59105	hsa-mir-3619	6.16594	0	-2.84116
HGLibA_53299	USP20	6.16594	0	-2.84116
HGLibA_31296	NCF1	6.16594	0	-2.84116
HGLibA_56239	ZNF559-ZNF177	6.16594	0	-2.84116
HGLibA_53157	UROS	6.16594	0	-2.84116
HGLibA_40831	REM1	6.16594	0	-2.84116
HGLibB_00263	ABHD17A	6.16594	0	-2.84116
HGLibA_31272	NCAPG2	6.16594	0	-2.84116
HGLibA_18648	GAS2L2	6.16594	0	-2.84116
HGLibA_06324	C4orf33	6.16594	0	-2.84116
HGLibA_00500	ACOX2	6.16594	0	-2.84116
HGLibB_44451	SLC19A3	6.16594	0	-2.84116
HGLibB_12427	DCAF4L1	6.16594	0	-2.84116
HGLibB_45843	SNAPC4	6.16594	0	-2.84116
HGLibA_46855	SPRYD7	6.16594	0	-2.84116
HGLibB_02006	ANKRD13D	6.16594	0	-2.84116
HGLibB_13803	DPEP3	6.16594	0	-2.84116
HGLibA_08735	CDK13	6.16594	0	-2.84116
HGLibB_34158	OR52N5	6.16594	0	-2.84116
HGLibB_33789	OR2M2	6.16594	0	-2.84116
HGLibA_11908	CXorf23	6.16594	0	-2.84116
HGLibB_02147	ANKS1A	6.16594	0	-2.84116
HGLibB_54345	WRNIP1	6.16594	0	-2.84116
HGLibA_57818	hsa-mir-138-2	6.16594	0	-2.84116
HGLibA_30812	MYO18A	6.16594	0	-2.84116
HGLibA_60146	hsa-mir-4436b-2	6.16594	0	-2.84116
HGLibA_31398	NDN	6.16594	0	-2.84116
HGLibB_25277	KLRG2	6.16594	0	-2.84116
HGLibA_12837	DEFB107A	6.16594	0	-2.84116
HGLibA_39660	PXMP4	6.16594	0	-2.84116
HGLibB_43700	SFT2D2	6.16594	0	-2.84116
HGLibB_18329	GABPB2	6.16594	0	-2.84116
HGLibB_39857	RAB3A	6.16594	0	-2.84116
HGLibB_40715	RECQL	6.16594	0	-2.84116
HGLibA_12613	DDI2	6.16594	0	-2.84116
HGLibB_51316	TRHDE	6.16594	0	-2.84116
HGLibA_50411	TMEM45B	6.16594	0	-2.84116
HGLibB_33035	NUP98	6.16594	0	-2.84116
HGLibA_39488	PTPRB	6.16594	0	-2.84116
HGLibB_32774	NT5C3B	6.16594	0	-2.84116
HGLibA_56421	ZNF626	6.16594	0	-2.84116
HGLibA_22289	HSPA5	6.16594	0	-2.84116
HGLibA_42538	S100A12	6.16594	0	-2.84116
HGLibA_63002	hsa-mir-665	6.16594	0	-2.84116
HGLibB_06254	C3orf62	6.16594	0	-2.84116
HGLibA_55494	ZNF146	6.16594	0	-2.84116
HGLibA_63215	hsa-mir-6763	6.16594	0	-2.84116
HGLibB_09585	CHRNB3	6.16594	0	-2.84116
HGLibA_02626	ARAP1	6.16594	0	-2.84116
HGLibA_41209	RHOU	6.16594	0	-2.84116
HGLibB_51385	TRIM28	6.16594	0	-2.84116
HGLibA_64637	NonTargetingControlGuideForHuman_0254	6.16594	0	-2.84116
HGLibA_07884	CCDC82	6.16594	0	-2.84116
HGLibB_40416	RBL1	6.16594	0	-2.84116
HGLibA_41164	RHO	6.16594	0	-2.84116
HGLibA_56577	ZNF701	6.16594	0	-2.84116
HGLibB_56713	ZNF8	6.16594	0	-2.84116
HGLibA_25957	LAMB1	6.16594	0	-2.84116
HGLibB_05962	C1QTNF9B-AS1	6.16594	0	-2.84116
HGLibB_37204	PLXDC1	6.16594	0	-2.84116
HGLibB_45023	SLC38A6	6.16594	0	-2.84116
HGLibB_52202	TUBAL3	6.16594	0	-2.84116
HGLibA_03047	ARMCX4	6.16594	0	-2.84116
HGLibA_34353	OR5R1	6.16594	0	-2.84116
HGLibA_00018	A4GALT	6.16594	0	-2.84116
HGLibA_56694	ZNF766	6.16594	0	-2.84116
HGLibA_38065	PPP1R1A	6.16594	0	-2.84116
HGLibA_17974	FRAS1	6.16594	0	-2.84116
HGLibA_22227	HSF2BP	6.16594	0	-2.84116
HGLibB_42589	SAG	6.16594	0	-2.84116
HGLibA_64535	NonTargetingControlGuideForHuman_0152	6.16594	0	-2.84116
HGLibA_12267	DAB2	6.16594	0	-2.84116
HGLibA_62745	hsa-mir-626	6.16594	0	-2.84116
HGLibB_17592	FLI1	6.16594	0	-2.84116
HGLibA_37515	POLE3	6.16594	0	-2.84116
HGLibA_12331	DAPL1	6.16594	0	-2.84116
HGLibB_45299	SLC7A11	6.16594	0	-2.84116
HGLibA_27934	MAGEB16	6.16594	0	-2.84116
HGLibA_37694	POP5	6.16594	0	-2.84116
HGLibB_07162	CAPN3	6.16594	0	-2.84116
HGLibB_03111	ARRDC1	6.16594	0	-2.84116
HGLibA_10082	CLN6	6.16594	0	-2.84116
HGLibA_02485	APOBEC3D	6.16594	0	-2.84116
HGLibB_22017	HPS1	6.16594	0	-2.84116
HGLibA_37775	POU3F4	6.16594	0	-2.84116
HGLibB_47376	STEAP4	6.16594	0	-2.84116
HGLibA_48599	TBCK	6.16594	0	-2.84116
HGLibA_63221	hsa-mir-6765	6.16594	0	-2.84116
HGLibB_25161	KLHL35	6.16594	0	-2.84116
HGLibA_54384	WNT7B	6.16594	0	-2.84116
HGLibA_32409	NPB	6.16594	0	-2.84116
HGLibA_13059	DGKA	6.16594	0	-2.84116
HGLibB_12272	DACT3	6.16594	0	-2.84116
HGLibA_54414	WSB1	6.16594	0	-2.84116
HGLibA_56853	ZNF841	6.16594	0	-2.84116
HGLibA_25023	KLB	6.16594	0	-2.84116
HGLibB_15082	ENAH	6.16594	0	-2.84116
HGLibA_64533	NonTargetingControlGuideForHuman_0150	6.16594	0	-2.84116
HGLibA_22285	HSPA4L	6.16594	0	-2.84116
HGLibA_58441	hsa-mir-302b	6.16594	0	-2.84116
HGLibB_12918	DENND1C	6.16594	0	-2.84116
HGLibA_10889	CPA3	6.16594	0	-2.84116
HGLibA_07638	CCDC149	6.16594	0	-2.84116
HGLibA_32562	NQO1	6.16594	0	-2.84116
HGLibA_17312	FEZ1	6.16594	0	-2.84116
HGLibA_37554	POLR1C	6.16594	0	-2.84116
HGLibA_20983	HCN4	6.16594	0	-2.84116
HGLibA_36316	PHB2	6.16594	0	-2.84116
HGLibA_46406	SPANXN2	6.16594	0	-2.84116
HGLibA_31959	NIPAL2	6.16594	0	-2.84116
HGLibA_55753	ZNF286B	6.16594	0	-2.84116
HGLibB_44778	SLC28A1	6.16594	0	-2.84116
HGLibA_15997	FAM105B	6.16594	0	-2.84116
HGLibA_39378	PTK2	6.16594	0	-2.84116
HGLibA_16697	FAM71E1	6.16594	0	-2.84116
HGLibA_00893	ADCK2	6.16594	0	-2.84116
HGLibA_05156	C11orf54	6.16594	0	-2.84116
HGLibB_23749	ITGB3	6.16594	0	-2.84116
HGLibA_48882	TDG	6.16594	0	-2.84116
HGLibA_53066	UPF3B	6.16594	0	-2.84116
HGLibB_49875	TMEM132B	6.16594	0	-2.84116
HGLibA_59491	hsa-mir-3907	6.16594	0	-2.84116
HGLibA_04552	BLMH	6.16594	0	-2.84116
HGLibB_29426	MME	6.16594	0	-2.84116
HGLibA_19747	GPATCH4	6.16594	0	-2.84116
HGLibA_02883	ARID1A	6.16594	0	-2.84116
HGLibA_08534	CDC25C	6.16594	0	-2.84116
HGLibA_34359	OR5T2	6.16594	0	-2.84116
HGLibB_30638	MYCN	6.16594	0	-2.84116
HGLibA_39317	PTGER2	6.16594	0	-2.84116
HGLibB_18949	GFRA4	6.16594	0	-2.84116
HGLibA_36707	PIP4K2B	6.16594	0	-2.84116
HGLibA_24701	KIAA1147	6.16594	0	-2.84116
HGLibB_26622	LMAN1L	6.16594	0	-2.84116
HGLibA_63809	hsa-mir-7111	6.16594	0	-2.84116
HGLibB_04354	BCMO1	6.16594	0	-2.84116
HGLibB_51233	TRAPPC1	6.16594	0	-2.84116
HGLibB_38675	PRPF38B	6.16594	0	-2.84116
HGLibA_59093	hsa-mir-3616	6.16594	0	-2.84116
HGLibA_42997	SCN5A	6.16594	0	-2.84116
HGLibA_36501	PI4KB	6.16594	0	-2.84116
HGLibB_11210	CRTAM	6.16594	0	-2.84116
HGLibB_51942	TSSC4	6.16594	0	-2.84116
HGLibA_46095	SNX4	6.16594	0	-2.84116
HGLibB_56853	ZNFX1	6.16594	0	-2.84116
HGLibA_03937	AZI2	6.16594	0	-2.84116
HGLibB_36858	PLA2G4C	6.16594	0	-2.84116
HGLibB_17670	FMNL1	6.16594	0	-2.84116
HGLibA_08447	CD79A	6.16594	0	-2.84116
HGLibA_27756	LYRM5	6.16594	0	-2.84116
HGLibB_56675	ZNF783	6.16594	0	-2.84116
HGLibA_40327	RASEF	6.16594	0	-2.84116
HGLibB_47273	STAM	6.16594	0	-2.84116
HGLibA_11697	CTSD	6.16594	0	-2.84116
HGLibB_39333	PTK2B	6.16594	0	-2.84116
HGLibA_45116	SLC39A5	6.16594	0	-2.84116
HGLibA_53657	VIM	6.16594	0	-2.84116
HGLibA_15233	EP400	6.16594	0	-2.84116
HGLibA_58463	hsa-mir-3065	6.16594	0	-2.84116
HGLibA_33757	OR2AP1	6.16594	0	-2.84116
HGLibA_31049	NADK2	6.16594	0	-2.84116
HGLibB_49116	TFF3	6.16594	0	-2.84116
HGLibA_56229	ZNF557	6.16594	0	-2.84116
HGLibA_45146	SLC41A3	6.16594	0	-2.84116
HGLibB_16164	FAM156A	6.16594	0	-2.84116
HGLibB_55137	ZFP36	6.16594	0	-2.84116
HGLibB_01971	ANKK1	6.16594	0	-2.84116
HGLibA_17362	FGF10	6.16594	0	-2.84116
HGLibB_14369	ECH1	6.16594	0	-2.84116
HGLibB_26344	LGALS9	6.16594	0	-2.84116
HGLibA_47754	SULT1E1	6.16594	0	-2.84116
HGLibA_09744	CITED2	6.16594	0	-2.84116
HGLibA_34207	OR52W1	6.16594	0	-2.84116
HGLibA_44044	SHISA6	6.16594	0	-2.84116
HGLibB_27185	LRP5	6.16594	0	-2.84116
HGLibA_45328	SLC6A4	6.16594	0	-2.84116
HGLibA_46532	SPATA8	6.16594	0	-2.84116
HGLibA_61489	hsa-mir-507	6.16594	0	-2.84116
HGLibB_44163	SIRT1	6.16594	0	-2.84116
HGLibA_45083	SLC38A8	6.16594	0	-2.84116
HGLibB_09370	CHCHD6	6.16594	0	-2.84116
HGLibA_17453	FGFRL1	6.16594	0	-2.84116
HGLibA_60517	hsa-mir-4518	6.16594	0	-2.84116
HGLibB_45017	SLC38A4	6.16594	0	-2.84116
HGLibA_46699	SPINK6	6.16594	0	-2.84116
HGLibB_13351	DLST	6.16594	0	-2.84116
HGLibA_53875	VSX1	6.16594	0	-2.84116
HGLibA_63419	hsa-mir-6810	6.16594	0	-2.84116
HGLibA_17444	FGFR2	6.16594	0	-2.84116
HGLibA_57126	hsa-let-7f-1	6.16594	0	-2.84116
HGLibA_11799	CUTC	6.16594	0	-2.84116
HGLibA_37336	PMS2	6.16594	0	-2.84116
HGLibA_50520	TMEM81	6.16594	0	-2.84116
HGLibA_51773	TRPM8	6.16594	0	-2.84116
HGLibB_30450	MTRR	6.16594	0	-2.84116
HGLibA_11620	CTF1	6.16594	0	-2.84116
HGLibA_24260	KCNJ14	6.16594	0	-2.84116
HGLibA_52332	TULP2	6.16594	0	-2.84116
HGLibB_19587	GOLGA6C	6.16594	0	-2.84116
HGLibA_12014	CYB5RL	6.16594	0	-2.84116
HGLibA_14135	DUSP12	6.16594	0	-2.84116
HGLibB_05135	C11orf42	6.16594	0	-2.84116
HGLibA_12203	CYP4X1	6.16594	0	-2.84116
HGLibB_00310	ABLIM2	6.16594	0	-2.84116
HGLibA_52005	TSSC4	6.16594	0	-2.84116
HGLibA_22979	IL15	6.16594	0	-2.84116
HGLibA_51068	TP53INP1	6.16594	0	-2.84116
HGLibB_47383	STIM1	6.16594	0	-2.84116
HGLibB_15228	EPB41L4A	6.16594	0	-2.84116
HGLibB_20252	GRIK1	6.16594	0	-2.84116
HGLibA_08718	CDK1	6.16594	0	-2.84116
HGLibA_43064	SCT	6.16594	0	-2.84116
HGLibA_23014	IL17RD	6.16594	0	-2.84116
HGLibA_51442	TRIM25	6.16594	0	-2.84116
HGLibA_25072	KLF4	6.16594	0	-2.84116
HGLibB_19496	GNG3	6.16594	0	-2.84116
HGLibA_35908	PDLIM1	6.16594	0	-2.84116
HGLibA_34467	OR7C1	6.16594	0	-2.84116
HGLibB_31757	NFIA	6.16594	0	-2.84116
HGLibA_28673	MDFIC	6.16594	0	-2.84116
HGLibB_28973	METTL6	6.16594	0	-2.84116
HGLibA_18633	GARNL3	6.16594	0	-2.84116
HGLibA_24467	KCTD8	6.16594	0	-2.84116
HGLibA_21436	HIST1H2BI	6.16594	0	-2.84116
HGLibB_18940	GFRA1	6.16594	0	-2.84116
HGLibB_08742	CDK18	6.16594	0	-2.84116
HGLibB_51428	TRIM40	6.16594	0	-2.84116
HGLibA_02122	ANKRD54	6.16594	0	-2.84116
HGLibA_54690	YJEFN3	6.16594	0	-2.84116
HGLibA_61879	hsa-mir-548ag-2	6.16594	0	-2.84116
HGLibA_03101	ARPP21	6.16594	0	-2.84116
HGLibA_55940	ZNF414	6.16594	0	-2.84116
HGLibA_35966	PDYN	6.16594	0	-2.84116
HGLibA_51510	TRIM45	6.16594	0	-2.84116
HGLibA_25077	KLF6	6.16594	0	-2.84116
HGLibA_15047	EMILIN1	6.16594	0	-2.84116
HGLibA_58997	hsa-mir-335	6.16594	0	-2.84116
HGLibA_23650	ISCA2	6.16594	0	-2.84116
HGLibA_13093	DHCR7	6.16594	0	-2.84116
HGLibA_32689	NRGN	6.16594	0	-2.84116
HGLibB_30557	MVK	6.16594	0	-2.84116
HGLibA_51600	TRIM71	6.16594	0	-2.84116
HGLibA_53725	VPREB3	6.16594	0	-2.84116
HGLibB_16008	FAM114A1	6.16594	0	-2.84116
HGLibB_33039	NUPL2	6.16594	0	-2.84116
HGLibA_32630	NR4A3	6.16594	0	-2.84116
HGLibA_53021	UNC5C	6.16594	0	-2.84116
HGLibB_22254	HSPA4	6.16594	0	-2.84116
HGLibB_12358	DAZL	6.16594	0	-2.84116
HGLibA_52604	UBE2F	6.16594	0	-2.84116
HGLibA_26842	LOC100289561	6.16594	0	-2.84116
HGLibA_01462	AKNA	6.16594	0	-2.84116
HGLibB_18734	GCA	6.16594	0	-2.84116
HGLibA_52916	UGT2B11	6.16594	0	-2.84116
HGLibB_26289	LEPROT	6.16594	0	-2.84116
HGLibA_43376	SEMA7A	6.16594	0	-2.84116
HGLibA_22204	HSD3B1	6.16594	0	-2.84116
HGLibA_48258	TAF8	6.16594	0	-2.84116
HGLibB_42475	RYR3	6.16594	0	-2.84116
HGLibA_04968	BTN3A1	6.16594	0	-2.84116
HGLibA_64391	NonTargetingControlGuideForHuman_0008	6.16594	0	-2.84116
HGLibA_31640	NEK10	6.16594	0	-2.84116
HGLibA_27837	MACROD1	6.16594	0	-2.84116
HGLibA_10844	COX6A2	6.16594	0	-2.84116
HGLibA_64266	hsa-mir-9-2	6.16594	0	-2.84116
HGLibB_45179	SLC4A9	6.16594	0	-2.84116
HGLibA_22073	HRAS	6.16594	0	-2.84116
HGLibA_45508	SLIT2	6.16594	0	-2.84116
HGLibA_20625	GTSE1	6.16594	0	-2.84116
HGLibB_07018	CALM1	6.16594	0	-2.84116
HGLibA_12721	DDX46	6.16594	0	-2.84116
HGLibA_03552	ATP10D	6.16594	0	-2.84116
HGLibA_24085	KATNBL1	6.16594	0	-2.84116
HGLibA_19639	GOLGA8A	6.16594	0	-2.84116
HGLibA_43717	SFI1	6.16594	0	-2.84116
HGLibA_28047	MAML2	6.16594	0	-2.84116
HGLibB_34696	OTOP3	6.16594	0	-2.84116
HGLibB_40331	RASSF4	6.16594	0	-2.84116
HGLibB_54420	XAGE5	6.16594	0	-2.84116
HGLibA_28053	MAMLD1	6.16594	0	-2.84116
HGLibA_29589	MOB1B	6.16594	0	-2.84116
HGLibA_16127	FAM134B	6.16594	0	-2.84116
HGLibA_38525	PRKAR1B	6.16594	0	-2.84116
HGLibA_23608	IRG1	6.16594	0	-2.84116
HGLibB_08542	CDC37L1	6.16594	0	-2.84116
HGLibA_14162	DUSP22	6.16594	0	-2.84116
HGLibB_48014	SYT2	6.16594	0	-2.84116
HGLibA_18291	FZR1	6.16594	0	-2.84116
HGLibA_24190	KCNE2	6.16594	0	-2.84116
HGLibB_02979	ARL5C	6.16594	0	-2.84116
HGLibB_44833	SLC2A6	6.16594	0	-2.84116
HGLibB_11260	CRYGB	6.16594	0	-2.84116
HGLibA_56616	ZNF713	6.16594	0	-2.84116
HGLibB_39672	QKI	6.16594	0	-2.84116
HGLibA_21933	HOXB2	6.16594	0	-2.84116
HGLibA_07795	CCDC51	6.16594	0	-2.84116
HGLibA_47906	SYAP1	6.16594	0	-2.84116
HGLibA_26568	LIN52	6.16594	0	-2.84116
HGLibA_54436	WTIP	6.16594	0	-2.84116
HGLibA_31095	NANOS1	6.16594	0	-2.84116
HGLibA_16870	FAR2	6.16594	0	-2.84116
HGLibA_01141	AGAP2	6.16594	0	-2.84116
HGLibA_17895	FOXK1	6.16594	0	-2.84116
HGLibA_25394	KRBOX1	6.16594	0	-2.84116
HGLibA_39737	QRFP	6.16594	0	-2.84116
HGLibA_60293	hsa-mir-4472-1	6.16594	0	-2.84116
HGLibB_39241	PTDSS1	6.16594	0	-2.84116
HGLibA_33297	ODF4	6.16594	0	-2.84116
HGLibA_15845	F11	6.16594	0	-2.84116
HGLibA_06539	C7orf34	6.16594	0	-2.84116
HGLibB_18023	FRS2	6.16594	0	-2.84116
HGLibB_16726	FAM83D	6.16594	0	-2.84116
HGLibB_36284	PHF1	6.16594	0	-2.84116
HGLibA_61583	hsa-mir-513c	6.16594	0	-2.84116
HGLibA_33016	NUMBL	6.16594	0	-2.84116
HGLibA_51104	TPCN1	6.16594	0	-2.84116
HGLibA_00139	ABCB4	6.16594	0	-2.84116
HGLibA_50539	TMEM88B	6.16594	0	-2.84116
HGLibA_60467	hsa-mir-4509-2	6.16594	0	-2.84116
HGLibA_03272	ASCL3	6.16594	0	-2.84116
HGLibA_12326	DAPK2	6.16594	0	-2.84116
HGLibB_55424	ZNF143	6.16594	0	-2.84116
HGLibB_13566	DNAJC17	6.16594	0	-2.84116
HGLibB_33729	OR2B6	6.16594	0	-2.84116
HGLibA_04680	BOLA1	6.16594	0	-2.84116
HGLibB_53121	USO1	6.16594	0	-2.84116
HGLibA_12810	DEFB1	6.16594	0	-2.84116
HGLibB_22271	HSPB1	6.16594	0	-2.84116
HGLibB_24428	KCTD6	6.16594	0	-2.84116
HGLibA_52759	UBR5	6.16594	0	-2.84116
HGLibB_31901	NINL	6.16594	0	-2.84116
HGLibA_19032	GH2	6.16594	0	-2.84116
HGLibA_58180	hsa-mir-205	6.16594	0	-2.84116
HGLibA_35958	PDXDC1	6.16594	0	-2.84116
HGLibA_22128	HS3ST3A1	6.16594	0	-2.84116
HGLibB_55529	ZNF215	6.16594	0	-2.84116
HGLibB_53704	VPS35	6.16594	0	-2.84116
HGLibA_21747	HMOX1	6.16594	0	-2.84116
HGLibB_23224	IMPDH1	6.16594	0	-2.84116
HGLibA_13794	DOM3Z	6.16594	0	-2.84116
HGLibA_64239	hsa-mir-890	6.16594	0	-2.84116
HGLibA_54665	YIF1A	6.16594	0	-2.84116
HGLibA_38543	PRKCDBP	6.16594	0	-2.84116
HGLibA_16264	FAM171A1	6.16594	0	-2.84116
HGLibB_18049	FSCN3	6.16594	0	-2.84116
HGLibB_17601	FLJ25363	6.16594	0	-2.84116
HGLibA_00712	ACYP2	6.16594	0	-2.84116
HGLibB_24200	KCNIP1	6.16594	0	-2.84116
HGLibA_23686	ISOC2	6.16594	0	-2.84116
HGLibA_37019	PLCXD1_X	6.16594	0	-2.84116
HGLibA_64150	hsa-mir-8077	6.16594	0	-2.84116
HGLibA_08580	CDC42SE1	6.16594	0	-2.84116
HGLibA_16578	FAM3B	6.16594	0	-2.84116
HGLibA_23367	INS	6.16594	0	-2.84116
HGLibB_02778	ARHGAP44	6.16594	0	-2.84116
HGLibB_42367	RTN4RL2	6.16594	0	-2.84116
HGLibB_55911	ZNF430	6.16594	0	-2.84116
HGLibB_47436	STK33	6.16594	0	-2.84116
HGLibB_02895	ARID3C	6.16594	0	-2.84116
HGLibA_22018	HPCAL1	6.16594	0	-2.84116
HGLibB_31088	NAPB	6.16594	0	-2.84116
HGLibA_39350	PTGIS	6.16594	0	-2.84116
HGLibB_27917	MAGEC1	6.16594	0	-2.84116
HGLibA_31715	NEU3	6.16594	0	-2.84116
HGLibA_43264	SECISBP2	6.16594	0	-2.84116
HGLibA_47459	STK16	6.16594	0	-2.84116
HGLibB_21670	HMGB4	6.16594	0	-2.84116
HGLibA_51286	TRAM1L1	6.16594	0	-2.84116
HGLibA_63729	hsa-mir-6886	6.16594	0	-2.84116
HGLibA_39329	PTGES2	6.16594	0	-2.84116
HGLibA_23960	JMJD7	6.16594	0	-2.84116
HGLibB_51394	TRIM31	6.16594	0	-2.84116
HGLibA_37415	PNPLA4	6.16594	0	-2.84116
HGLibA_11802	CUX1	6.16594	0	-2.84116
HGLibA_08558	CDC42BPA	6.16594	0	-2.84116
HGLibA_18658	GAS8	6.16594	0	-2.84116
HGLibA_62546	hsa-mir-6073	6.16594	0	-2.84116
HGLibB_55738	ZNF324B	6.16594	0	-2.84116
HGLibA_64087	hsa-mir-8062	6.16594	0	-2.84116
HGLibB_17934	FOXS1	6.16594	0	-2.84116
HGLibA_44140	SIGLEC5	6.16594	0	-2.84116
HGLibA_61151	hsa-mir-4764	6.16594	0	-2.84116
HGLibA_38170	PPP2R5A	6.16594	0	-2.84116
HGLibA_46005	SNTG1	6.16594	0	-2.84116
HGLibA_60138	hsa-mir-4436a	6.16594	0	-2.84116
HGLibA_42129	RPS27L	6.16594	0	-2.84116
HGLibA_21373	HIST1H1T	6.16594	0	-2.84116
HGLibA_37871	PPEF2	6.16594	0	-2.84116
HGLibA_41691	RNF5	6.16594	0	-2.84116
HGLibB_22978	IL17RC	6.16594	0	-2.84116
HGLibB_21043	HEATR3	6.16594	0	-2.84116
HGLibA_29511	MMP20	6.16594	0	-2.84116
HGLibB_13483	DNAH9	6.16594	0	-2.84116
HGLibA_30543	MUC22	6.16594	0	-2.84116
HGLibA_26963	LOC643037	6.16594	0	-2.84116
HGLibB_28306	MARCH7	6.16594	0	-2.84116
HGLibB_34571	ORC6	6.16594	0	-2.84116
HGLibA_46201	SOS1	6.16594	0	-2.84116
HGLibB_55900	ZNF426	6.16594	0	-2.84116
HGLibA_65020	NonTargetingControlGuideForHuman_0637	6.16594	0	-2.84116
HGLibB_21377	HIST1H2AL	6.16594	0	-2.84116
HGLibB_28017	MAN1A1	6.16594	0	-2.84116
HGLibA_52296	TUBD1	6.16594	0	-2.84116
HGLibB_14671	EID1	6.16594	0	-2.84116
HGLibB_10695	COPG2	6.16594	0	-2.84116
HGLibA_45525	SLITRK5	6.16594	0	-2.84116
HGLibA_35272	PATE1	6.16594	0	-2.84116
HGLibA_61503	hsa-mir-5089	6.16594	0	-2.84116
HGLibB_39184	PSRC1	6.16594	0	-2.84116
HGLibB_00583	ACSM5	6.16594	0	-2.84116
HGLibA_24795	KIAA1644	6.16594	0	-2.84116
HGLibA_12008	CYB5R3	6.16594	0	-2.84116
HGLibB_06529	C7orf31	6.16594	0	-2.84116
HGLibB_51239	TRAPPC11	6.16594	0	-2.84116
HGLibA_01697	ALPI	6.16594	0	-2.84116
HGLibA_43540	SERPINB12	6.16594	0	-2.84116
HGLibA_13893	DPPA4	6.16594	0	-2.84116
HGLibA_52622	UBE2J2	6.16594	0	-2.84116
HGLibA_09175	CEP89	6.16594	0	-2.84116
HGLibA_11998	CYB5D2	6.16594	0	-2.84116
HGLibA_30037	MRPS14	6.16594	0	-2.84116
HGLibB_44555	SLC23A2	6.16594	0	-2.84116
HGLibA_36914	PLA2G4F	6.16594	0	-2.84116
HGLibA_38399	PRDM7	6.16594	0	-2.84116
HGLibA_31479	NDUFAB1	6.16594	0	-2.84116
HGLibA_01260	AGTPBP1	6.16594	0	-2.84116
HGLibB_19091	GIP	6.16594	0	-2.84116
HGLibA_36451	PHOX2A	6.16594	0	-2.84116
HGLibB_07129	CAP1	6.16594	0	-2.84116
HGLibA_01538	ALDH18A1	6.16594	0	-2.84116
HGLibB_49810	TMEM11	6.16594	0	-2.84116
HGLibA_01335	AIF1L	6.16594	0	-2.84116
HGLibA_20089	GPR82	6.16594	0	-2.84116
HGLibA_55254	ZFPM2	6.16594	0	-2.84116
HGLibA_06840	CABIN1	6.16594	0	-2.84116
HGLibB_46569	SPERT	6.16594	0	-2.84116
HGLibA_25217	KLHL5	6.16594	0	-2.84116
HGLibB_22654	IFNA6	6.16594	0	-2.84116
HGLibA_54864	ZBTB34	6.16594	0	-2.84116
HGLibA_37072	PLEKHA4	6.16594	0	-2.84116
HGLibA_05266	C12orf56	6.16594	0	-2.84116
HGLibA_39922	RAB3GAP2	6.16594	0	-2.84116
HGLibA_28950	METTL11B	6.16594	0	-2.84116
HGLibA_60295	hsa-mir-4472-1	6.16594	0	-2.84116
HGLibB_04727	BPIFB4	6.16594	0	-2.84116
HGLibA_27134	LRBA	6.16594	0	-2.84116
HGLibB_42025	RPS15	6.16594	0	-2.84116
HGLibB_32407	NPHP4	6.16594	0	-2.84116
HGLibA_40428	RBBP4	6.16594	0	-2.84116
HGLibA_25602	KRTAP10-2	6.16594	0	-2.84116
HGLibA_06313	C4orf29	6.16594	0	-2.84116
HGLibB_48802	TCTE3	6.16594	0	-2.84116
HGLibB_13608	DNAJC5B	6.16594	0	-2.84116
HGLibB_39022	PSMA1	6.16594	0	-2.84116
HGLibA_47274	ST6GALNAC4	6.16594	0	-2.84116
HGLibA_17185	FCGR1B	6.16594	0	-2.84116
HGLibB_52886	UHRF1BP1L	6.16594	0	-2.84116
HGLibA_52559	UBASH3A	6.16594	0	-2.84116
HGLibA_17103	FBXO43	6.16594	0	-2.84116
HGLibA_29462	MMD	6.16594	0	-2.84116
HGLibA_31824	NFKBIB	6.16594	0	-2.84116
HGLibA_00312	ABLIM2	6.16594	0	-2.84116
HGLibA_13066	DGKE	6.16594	0	-2.84116
HGLibB_54924	ZC3HAV1	6.16594	0	-2.84116
HGLibA_08205	CCT5	6.16594	0	-2.84116
HGLibA_50153	TMEM194A	6.16594	0	-2.84116
HGLibA_51986	TSPYL4	6.16594	0	-2.84116
HGLibA_27205	LRP12	6.16594	0	-2.84116
HGLibA_11436	CSRP2	6.16594	0	-2.84116
HGLibA_16070	FAM122B	6.16594	0	-2.84116
HGLibA_42757	SART3	6.16594	0	-2.84116
HGLibB_24414	KCTD20	6.16594	0	-2.84116
HGLibA_43625	SESN3	6.16594	0	-2.84116
HGLibA_42855	SCAND3	6.16594	0	-2.84116
HGLibA_19427	GMPR	6.16594	0	-2.84116
HGLibA_53272	USP17L3	6.16594	0	-2.84116
HGLibA_47899	SWAP70	6.16594	0	-2.84116
HGLibB_34328	OR6B1	6.16594	0	-2.84116
HGLibB_33451	OR10G7	6.16594	0	-2.84116
HGLibA_50969	TOMM40L	6.16594	0	-2.84116
HGLibB_12044	CYP11B2	6.16594	0	-2.84116
HGLibB_37228	PLXNB3	6.16594	0	-2.84116
HGLibA_59217	hsa-mir-3666	6.16594	0	-2.84116
HGLibA_23776	ITGB1BP2	6.16594	0	-2.84116
HGLibA_19675	GORAB	6.16594	0	-2.84116
HGLibB_52995	UPF2	6.16594	0	-2.84116
HGLibA_03018	ARMC3	6.16594	0	-2.84116
HGLibB_22791	IGFBP3	6.16594	0	-2.84116
HGLibA_58097	hsa-mir-196a-2	6.16594	0	-2.84116
HGLibA_07239	CARD8	6.16594	0	-2.84116
HGLibB_00807	ADAMTS16	6.16594	0	-2.84116
HGLibA_46263	SOX4	6.16594	0	-2.84116
HGLibA_20272	GRID1	6.16594	0	-2.84116
HGLibA_39693	PYGO1	6.16594	0	-2.84116
HGLibB_36744	PKD1L1	6.16594	0	-2.84116
HGLibA_40833	REM2	6.16594	0	-2.84116
HGLibA_24121	KCMF1	6.16594	0	-2.84116
HGLibA_47183	SSTR4	6.16594	0	-2.84116
HGLibB_50918	TOMM70A	6.16594	0	-2.84116
HGLibA_13586	DNAJC17	6.16594	0	-2.84116
HGLibB_39381	PTPN1	6.16594	0	-2.84116
HGLibA_23549	IQUB	6.16594	0	-2.84116
HGLibA_04333	BCL6	6.16594	0	-2.84116
HGLibB_11184	CRLF3	6.16594	0	-2.84116
HGLibA_55539	ZNF181	6.16594	0	-2.84116
HGLibA_59920	hsa-mir-4302	6.16594	0	-2.84116
HGLibA_19948	GPR157	6.16594	0	-2.84116
HGLibB_21375	HIST1H2AK	6.16594	0	-2.84116
HGLibA_17791	FOPNL	6.16594	0	-2.84116
HGLibA_42824	SCAF11	6.16594	0	-2.84116
HGLibA_52326	TUFT1	6.16594	0	-2.84116
HGLibA_12500	DCLK1	6.16594	0	-2.84116
HGLibB_42902	SCMH1	6.16594	0	-2.84116
HGLibB_14731	EIF2S1	6.16594	0	-2.84116
HGLibA_40812	RELA	6.16594	0	-2.84116
HGLibA_14713	EIF1AY	6.16594	0	-2.84116
HGLibA_61366	hsa-mir-491	6.16594	0	-2.84116
HGLibA_30061	MRPS21	6.16594	0	-2.84116
HGLibB_05515	C17orf102	6.16594	0	-2.84116
HGLibB_48290	TARS2	6.16594	0	-2.84116
HGLibA_32348	NOTCH3	6.16594	0	-2.84116
HGLibA_22608	IFI35	6.16594	0	-2.84116
HGLibB_47663	SUGP2	6.16594	0	-2.84116
HGLibB_20038	GPR62	6.16594	0	-2.84116
HGLibA_30818	MYO19	6.16594	0	-2.84116
HGLibA_22309	HSPB3	6.16594	0	-2.84116
HGLibA_63335	hsa-mir-6789	6.16594	0	-2.84116
HGLibA_08453	CD80	6.16594	0	-2.84116
HGLibA_25105	KLHDC7A	6.16594	0	-2.84116
HGLibA_03713	ATP6V0B	6.16594	0	-2.84116
HGLibA_37926	PPIE	6.16594	0	-2.84116
HGLibB_48880	TEC	6.16594	0	-2.84116
HGLibA_64943	NonTargetingControlGuideForHuman_0560	6.16594	0	-2.84116
HGLibA_05076	C10orf54	6.16594	0	-2.84116
HGLibA_23926	JAKMIP2	6.16594	0	-2.84116
HGLibA_06831	CAAP1	6.16594	0	-2.84116
HGLibA_31080	NAIP	6.16594	0	-2.84116
HGLibB_28403	MAVS	6.16594	0	-2.84116
HGLibA_44387	SLC13A2	6.16594	0	-2.84116
HGLibB_29022	MFHAS1	6.16594	0	-2.84116
HGLibA_57095	ZZZ3	6.16594	0	-2.84116
HGLibA_57558	hsa-mir-1276	6.16594	0	-2.84116
HGLibB_01255	AGT	6.16594	0	-2.84116
HGLibA_01509	AKT1S1	6.16594	0	-2.84116
HGLibA_32626	NR4A1	6.16594	0	-2.84116
HGLibA_30974	NAA11	6.16594	0	-2.84116
HGLibA_50137	TMEM19	6.16594	0	-2.84116
HGLibA_09736	CISH	6.16594	0	-2.84116
HGLibA_06710	C9orf171	6.16594	0	-2.84116
HGLibA_09163	CEP76	6.16594	0	-2.84116
HGLibA_56631	ZNF726	6.16594	0	-2.84116
HGLibA_54505	XG	6.16594	0	-2.84116
HGLibA_43299	SELM	6.16594	0	-2.84116
HGLibA_48960	TEDDM1	6.16594	0	-2.84116
HGLibA_43694	SF3A2	6.16594	0	-2.84116
HGLibA_60734	hsa-mir-4657	6.16594	0	-2.84116
HGLibA_32318	NOP9	6.16594	0	-2.84116
HGLibB_35055	PANK2	6.16594	0	-2.84116
HGLibB_52540	UBE2G1	6.16594	0	-2.84116
HGLibB_40403	RBFOX1	6.16594	0	-2.84116
HGLibA_33890	OR2T6	6.16594	0	-2.84116
HGLibB_22180	HSD3B2	6.16594	0	-2.84116
HGLibB_47975	SYP	6.16594	0	-2.84116
HGLibA_08984	CECR6	6.16594	0	-2.84116
HGLibA_18983	GGA2	6.16594	0	-2.84116
HGLibA_29271	MILR1	6.16594	0	-2.84116
HGLibB_40503	RBM43	6.16594	0	-2.84116
HGLibA_09035	CEND1	6.16594	0	-2.84116
HGLibA_62118	hsa-mir-551a	6.16594	0	-2.84116
HGLibA_05743	C1orf110	6.16594	0	-2.84116
HGLibB_20843	HAT1	6.16594	0	-2.84116
HGLibB_34693	OTOP2	6.16594	0	-2.84116
HGLibA_49796	TMCO6	6.16594	0	-2.84116
HGLibA_16367	FAM193B	6.16594	0	-2.84116
HGLibA_36378	PHF3	6.16594	0	-2.84116
HGLibB_40087	RAI1	6.16594	0	-2.84116
HGLibA_23543	IQSEC2	6.16594	0	-2.84116
HGLibB_52843	UGT2A3	6.16594	0	-2.84116
HGLibA_61254	hsa-mir-4787	6.16594	0	-2.84116
HGLibB_10212	CMTM6	6.16594	0	-2.84116
HGLibA_15767	EXOG	6.16594	0	-2.84116
HGLibA_34263	OR5B2	6.16594	0	-2.84116
HGLibA_49174	TFF3	6.16594	0	-2.84116
HGLibB_43297	SEMA4D	6.16594	0	-2.84116
HGLibA_45966	SNRPA1	6.16594	0	-2.84116
HGLibA_18168	FUNDC2	6.16594	0	-2.84116
HGLibA_50037	TMEM165	6.16594	0	-2.84116
HGLibA_04553	BLNK	6.16594	0	-2.84116
HGLibB_32901	NUDT14	6.16594	0	-2.84116
HGLibA_16475	FAM213B	6.16594	0	-2.84116
HGLibA_00913	ADCY3	6.16594	0	-2.84116
HGLibA_49846	TMEM104	6.16594	0	-2.84116
HGLibA_25818	KRTAP6-2	6.16594	0	-2.84116
HGLibB_12171	CYP4F12	6.16594	0	-2.84116
HGLibA_31714	NEU2	6.16594	0	-2.84116
HGLibA_24458	KCTD5	6.16594	0	-2.84116
HGLibB_29765	MRAP	6.16594	0	-2.84116
HGLibB_20587	GTPBP6_X	6.16594	0	-2.84116
HGLibA_54507	XIAP	6.16594	0	-2.84116
HGLibB_09108	CEP170	6.16594	0	-2.84116
HGLibB_10668	COMMD9	6.16594	0	-2.84116
HGLibB_55387	ZNF121	6.16594	0	-2.84116
HGLibA_43786	SFXN3	6.16594	0	-2.84116
HGLibB_43680	SFR1	6.16594	0	-2.84116
HGLibA_37210	PLOD2	6.16594	0	-2.84116
HGLibB_25714	KRTAP4-1	6.16594	0	-2.84116
HGLibB_48435	TBC1D2	6.16594	0	-2.84116
HGLibA_06090	C2CD2L	6.16594	0	-2.84116
HGLibA_35417	PCDH8	6.16594	0	-2.84116
HGLibB_54172	WEE1	6.16594	0	-2.84116
HGLibA_49289	THAP10	6.16594	0	-2.84116
HGLibA_50940	TOE1	6.16594	0	-2.84116
HGLibB_05099	C10orf90	6.16594	0	-2.84116
HGLibB_39087	PSMC3IP	6.16594	0	-2.84116
HGLibB_18748	GCFC2	6.16594	0	-2.84116
HGLibB_08027	CCL4L2	6.16594	0	-2.84116
HGLibA_00589	ACSS2	6.16594	0	-2.84116
HGLibB_36247	PGS1	6.16594	0	-2.84116
HGLibA_23542	IQSEC1	6.16594	0	-2.84116
HGLibB_38835	PRRT2	6.16594	0	-2.84116
HGLibA_56121	ZNF507	6.16594	0	-2.84116
HGLibB_49455	TIMM23	6.16594	0	-2.84116
HGLibA_18524	GALNS	6.16594	0	-2.84116
HGLibA_33214	OAZ1	6.16594	0	-2.84116
HGLibA_55746	ZNF285	6.16594	0	-2.84116
HGLibA_42644	SAGE1	6.16594	0	-2.84116
HGLibA_54186	WDR81	6.16594	0	-2.84116
HGLibA_40432	RBBP5	6.16594	0	-2.84116
HGLibB_47505	STPG2	6.16594	0	-2.84116
HGLibB_09456	CHM	6.16594	0	-2.84116
HGLibA_16307	FAM179A	6.16594	0	-2.84116
HGLibB_26592	LIPN	6.16594	0	-2.84116
HGLibA_24964	KIF9	6.16594	0	-2.84116
HGLibA_58179	hsa-mir-205	6.16594	0	-2.84116
HGLibB_16160	FAM155B	6.16594	0	-2.84116
HGLibB_24745	KIAA1549	6.16594	0	-2.84116
HGLibA_31552	NDUFS3	6.16594	0	-2.84116
HGLibB_12451	DCAKD	6.16594	0	-2.84116
HGLibB_40233	RARRES2	6.16594	0	-2.84116
HGLibA_42077	RPS15	6.16594	0	-2.84116
HGLibA_14126	DUSP1	6.16594	0	-2.84116
HGLibA_39215	PSMG4	6.16594	0	-2.84116
HGLibA_08726	CDK11A	6.16594	0	-2.84116
HGLibB_45842	SNAPC4	6.16594	0	-2.84116
HGLibA_38208	PPP4R4	6.16594	0	-2.84116
HGLibA_54105	WDR47	6.16594	0	-2.84116
HGLibB_23677	ITFG2	6.16594	0	-2.84116
HGLibA_58079	hsa-mir-194-1	6.16594	0	-2.84116
HGLibB_19289	GLRX	6.16594	0	-2.84116
HGLibA_55411	ZMYND10	6.16594	0	-2.84116
HGLibA_51922	TSPAN2	6.16594	0	-2.84116
HGLibA_20940	HBS1L	6.16594	0	-2.84116
HGLibB_18498	GALNS	6.16594	0	-2.84116
HGLibA_47220	SSX7	6.16594	0	-2.84116
HGLibB_19140	GJB4	6.16594	0	-2.84116
HGLibA_50676	TMTC3	6.16594	0	-2.84116
HGLibA_06563	C7orf60	6.16594	0	-2.84116
HGLibB_53232	USP20	6.16594	0	-2.84116
HGLibA_17523	FIGNL1	6.16594	0	-2.84116
HGLibB_48373	TAS2R9	6.16594	0	-2.84116
HGLibB_20960	HCRTR1	6.16594	0	-2.84116
HGLibA_23888	IYD	6.16594	0	-2.84116
HGLibA_63106	hsa-mir-6738	6.16594	0	-2.84116
HGLibA_62650	hsa-mir-6126	6.16594	0	-2.84116
HGLibA_26936	LOC401052	6.16594	0	-2.84116
HGLibA_23848	ITPKB	6.16594	0	-2.84116
HGLibB_27812	MADCAM1	6.16594	0	-2.84116
HGLibA_07013	CALHM1	6.16594	0	-2.84116
HGLibA_33776	OR2C1	6.16594	0	-2.84116
HGLibB_28833	MEIS2	6.16594	0	-2.84116
HGLibA_03451	ATF7	6.16594	0	-2.84116
HGLibB_52737	UCHL1	6.16594	0	-2.84116
HGLibA_64405	NonTargetingControlGuideForHuman_0022	6.16594	0	-2.84116
HGLibA_55053	ZCRB1	6.16594	0	-2.84116
HGLibB_18332	GABRA1	6.16594	0	-2.84116
HGLibB_22822	IGFN1	6.16594	0	-2.84116
HGLibB_19485	GNG11	6.16594	0	-2.84116
HGLibA_34855	P2RX4	6.16594	0	-2.84116
HGLibA_30019	MRPL54	6.16594	0	-2.84116
HGLibA_64393	NonTargetingControlGuideForHuman_0010	6.16594	0	-2.84116
HGLibB_45683	SMIM17	6.16594	0	-2.84116
HGLibB_33837	OR2T35	6.16594	0	-2.84116
HGLibA_41969	RPL38	6.16594	0	-2.84116
HGLibA_38283	PRAMEF11	6.16594	0	-2.84116
HGLibB_12497	DCLRE1B	6.16594	0	-2.84116
HGLibA_48430	TAS2R8	6.16594	0	-2.84116
HGLibB_21095	HELZ	6.16594	0	-2.84116
HGLibB_32243	NOM1	6.16594	0	-2.84116
HGLibB_09233	CETP	6.16594	0	-2.84116
HGLibA_12671	DDX21	6.16594	0	-2.84116
HGLibB_42696	SARS	6.16594	0	-2.84116
HGLibB_06189	C2orf83	6.16594	0	-2.84116
HGLibA_21352	HIRA	6.16594	0	-2.84116
HGLibB_24953	KIR2DL4	6.16594	0	-2.84116
HGLibB_13920	DR1	6.16594	0	-2.84116
HGLibA_63450	hsa-mir-6818	6.16594	0	-2.84116
HGLibB_33820	OR2T27	6.16594	0	-2.84116
HGLibA_00955	ADH4	6.16594	0	-2.84116
HGLibA_03015	ARMC2	6.16594	0	-2.84116
HGLibA_04565	BLOC1S4	6.16594	0	-2.84116
HGLibA_34203	OR52N5	6.16594	0	-2.84116
HGLibA_40128	RAF1	6.16594	0	-2.84116
HGLibB_08260	CD1B	6.16594	0	-2.84116
HGLibB_50686	TNFRSF11B	6.16594	0	-2.84116
HGLibB_52716	UBXN11	6.16594	0	-2.84116
HGLibA_24318	KCNK2	6.16594	0	-2.84116
HGLibA_64605	NonTargetingControlGuideForHuman_0222	6.16594	0	-2.84116
HGLibB_49326	THPO	6.16594	0	-2.84116
HGLibA_34325	OR5L2	6.16594	0	-2.84116
HGLibA_51724	TRPA1	6.16594	0	-2.84116
HGLibA_10240	CMYA5	6.16594	0	-2.84116
HGLibB_08264	CD1C	6.16594	0	-2.84116
HGLibA_08801	CDK9	6.16594	0	-2.84116
HGLibA_19994	GPR19	6.16594	0	-2.84116
HGLibB_52207	TUBB1	6.16594	0	-2.84116
HGLibB_43988	SHISA5	6.16594	0	-2.84116
HGLibA_40349	RASGRP3	6.16594	0	-2.84116
HGLibA_61702	hsa-mir-5196	6.16594	0	-2.84116
HGLibA_34129	OR51S1	6.16594	0	-2.84116
HGLibA_63661	hsa-mir-6869	6.16594	0	-2.84116
HGLibA_59140	hsa-mir-3649	6.16594	0	-2.84116
HGLibB_17286	FEV	6.16594	0	-2.84116
HGLibB_12339	DAZ1	6.16594	0	-2.84116
HGLibA_05119	C11orf16	6.16594	0	-2.84116
HGLibA_18589	GALR2	6.16594	0	-2.84116
HGLibA_50843	TNK1	6.16594	0	-2.84116
HGLibA_64442	NonTargetingControlGuideForHuman_0059	6.16594	0	-2.84116
HGLibA_61304	hsa-mir-4800	6.16594	0	-2.84116
HGLibA_17379	FGF16	6.16594	0	-2.84116
HGLibB_19297	GLRX5	6.16594	0	-2.84116
HGLibA_52801	UCHL1	6.16594	0	-2.84116
HGLibB_13477	DNAH7	6.16594	0	-2.84116
HGLibB_14034	DTD2	6.16594	0	-2.84116
HGLibA_26444	LHPP	6.16594	0	-2.84116
HGLibB_43985	SHISA4	6.16594	0	-2.84116
HGLibA_10395	CNTFR	6.16594	0	-2.84116
HGLibB_39577	PVRL3	6.16594	0	-2.84116
HGLibB_17865	FOXJ2	6.16594	0	-2.84116
HGLibA_05229	C12orf29	6.16594	0	-2.84116
HGLibB_41146	RHOJ	6.16594	0	-2.84116
HGLibB_35961	PEAR1	6.16594	0	-2.84116
HGLibA_65113	NonTargetingControlGuideForHuman_0730	6.16594	0	-2.84116
HGLibA_31508	NDUFB11	6.16594	0	-2.84116
HGLibA_26890	LOC149373	6.16594	0	-2.84116
HGLibA_47505	STK38L	6.16594	0	-2.84116
HGLibA_35142	PAPOLG	6.16594	0	-2.84116
HGLibB_07388	CBL	6.16594	0	-2.84116
HGLibA_11003	CPSF3L	6.16594	0	-2.84116
HGLibA_57226	hsa-mir-1183	6.16594	0	-2.84116
HGLibB_03760	ATP6V1G3	6.16594	0	-2.84116
HGLibA_07221	CARD11	6.16594	0	-2.84116
HGLibA_39757	QSOX2	6.16594	0	-2.84116
HGLibB_46810	SPSB4	6.16594	0	-2.84116
HGLibA_22543	IDH2	6.16594	0	-2.84116
HGLibA_13415	DMPK	6.16594	0	-2.84116
HGLibB_00004	A1CF	6.16594	0	-2.84116
HGLibA_06993	CALCA	6.16594	0	-2.84116
HGLibB_37431	POGZ	6.16594	0	-2.84116
HGLibB_52929	UNC13A	6.16594	0	-2.84116
HGLibB_53518	VCX2	6.16594	0	-2.84116
HGLibB_53264	USP30	6.16594	0	-2.84116
HGLibA_31530	NDUFB8	6.16594	0	-2.84116
HGLibB_18075	FST	6.16594	0	-2.84116
HGLibA_23058	IL1RAPL2	6.16594	0	-2.84116
HGLibB_18985	GGT1	6.16594	0	-2.84116
HGLibA_08581	CDC42SE1	6.16594	0	-2.84116
HGLibA_22830	IGFBP6	6.16594	0	-2.84116
HGLibB_26891	LOC389895	6.16594	0	-2.84116
HGLibA_57449	hsa-mir-125b-1	6.16594	0	-2.84116
HGLibB_15588	ESYT3	6.16594	0	-2.84116
HGLibA_04424	BEST3	6.16594	0	-2.84116
HGLibB_30785	MYO1C	6.16594	0	-2.84116
HGLibB_35833	PDIA4	6.16594	0	-2.84116
HGLibA_20433	GSKIP	6.16594	0	-2.84116
HGLibA_27669	LY6G6D	6.16594	0	-2.84116
HGLibA_57856	hsa-mir-146a	6.16594	0	-2.84116
HGLibA_59758	hsa-mir-4263	6.16594	0	-2.84116
HGLibA_50381	TMEM38B	6.16594	0	-2.84116
HGLibB_15068	EMR3	6.16594	0	-2.84116
HGLibB_15210	EP400	6.16594	0	-2.84116
HGLibA_29226	MICU2	6.16594	0	-2.84116
HGLibB_42497	S100A2	6.16594	0	-2.84116
HGLibA_09565	CHRNA10	6.16594	0	-2.84116
HGLibA_40993	RGAG1	6.16594	0	-2.84116
HGLibA_20861	HAS1	6.16594	0	-2.84116
HGLibA_33350	OLFM3	6.16594	0	-2.84116
HGLibA_41012	RGMA	6.16594	0	-2.84116
HGLibA_63226	hsa-mir-6766	6.16594	0	-2.84116
HGLibB_29587	MOGAT2	6.16594	0	-2.84116
HGLibA_42231	RRAGC	6.16594	0	-2.84116
HGLibA_60239	hsa-mir-4458	6.16594	0	-2.84116
HGLibB_31010	NADKD1	6.16594	0	-2.84116
HGLibB_26126	LCMT2	6.16594	0	-2.84116
HGLibA_53652	VILL	6.16594	0	-2.84116
HGLibA_34983	PAEP	6.16594	0	-2.84116
HGLibA_35605	PCGF6	6.16594	0	-2.84116
HGLibA_33546	OR10S1	6.16594	0	-2.84116
HGLibA_36517	PIAS4	6.16594	0	-2.84116
HGLibA_36728	PIR	6.16594	0	-2.84116
HGLibB_15864	F8A1	6.16594	0	-2.84116
HGLibA_16497	FAM219A	6.16594	0	-2.84116
HGLibA_41842	RPGRIP1L	6.16594	0	-2.84116
HGLibA_51449	TRIM28	6.16594	0	-2.84116
HGLibB_48579	TBRG4	6.16594	0	-2.84116
HGLibB_54627	YKT6	6.16594	0	-2.84116
HGLibA_22930	IKZF1	6.16594	0	-2.84116
HGLibA_16915	FAT2	6.16594	0	-2.84116
HGLibB_36544	PIGU	6.16594	0	-2.84116
HGLibA_16284	FAM174B	6.16594	0	-2.84116
HGLibB_51620	TRMT2B	6.16594	0	-2.84116
HGLibA_42487	RWDD3	6.16594	0	-2.84116
HGLibA_56934	ZNRD1	6.16594	0	-2.84116
HGLibB_14135	DUSP2	6.16594	0	-2.84116
HGLibB_26231	LECT2	6.16594	0	-2.84116
HGLibA_42080	RPS15A	6.16594	0	-2.84116
HGLibB_22470	ICAM3	6.16594	0	-2.84116
HGLibA_05373	C14orf80	6.16594	0	-2.84116
HGLibA_13898	DPRX	6.16594	0	-2.84116
HGLibA_30805	MYO15A	6.16594	0	-2.84116
HGLibB_49899	TMEM139	6.16594	0	-2.84116
HGLibB_07336	CASS4	6.16594	0	-2.84116
HGLibA_39773	R3HDM1	6.16594	0	-2.84116
HGLibA_36161	PFKFB4	6.16594	0	-2.84116
HGLibB_25788	KRTAP7-1	6.16594	0	-2.84116
HGLibA_51225	TRA2B	6.16594	0	-2.84116
HGLibA_26318	LEPREL1	6.16594	0	-2.84116
HGLibA_26414	LGR6	6.16594	0	-2.84116
HGLibB_44309	SLC12A3	6.16594	0	-2.84116
HGLibA_00413	ACCS	6.16594	0	-2.84116
HGLibB_36355	PHKA1	6.16594	0	-2.84116
HGLibB_52342	TXNDC12	6.16594	0	-2.84116
HGLibA_08466	CD84	6.16594	0	-2.84116
HGLibA_01627	ALG3	6.16594	0	-2.84116
HGLibB_34149	OR52N1	6.16594	0	-2.84116
HGLibA_42728	SAP30L	6.16594	0	-2.84116
HGLibA_08856	CDON	6.16594	0	-2.84116
HGLibA_27263	LRRC16A	6.16594	0	-2.84116
HGLibA_39880	RAB33A	6.16594	0	-2.84116
HGLibB_23446	IPO9	6.16594	0	-2.84116
HGLibA_09905	CLDN6	6.16594	0	-2.84116
HGLibB_09013	CELF6	6.16594	0	-2.84116
HGLibA_21288	HIC1	6.16594	0	-2.84116
HGLibA_06400	C5orf51	6.16594	0	-2.84116
HGLibB_29590	MOGAT3	6.16594	0	-2.84116
HGLibA_49279	TH	6.16594	0	-2.84116
HGLibA_33824	OR2L3	6.16594	0	-2.84116
HGLibA_51086	TP53TG3D	6.16594	0	-2.84116
HGLibA_48037	SYPL1	6.16594	0	-2.84116
HGLibA_47043	SRRD	6.16594	0	-2.84116
HGLibA_12483	DCDC2	6.16594	0	-2.84116
HGLibB_05132	C11orf40	6.16594	0	-2.84116
HGLibA_20319	GRIP1	6.16594	0	-2.84116
HGLibA_24634	KIAA0408	6.16594	0	-2.84116
HGLibA_32675	NRG1	6.16594	0	-2.84116
HGLibA_16577	FAM3A	6.16594	0	-2.84116
HGLibA_60369	hsa-mir-4488	6.16594	0	-2.84116
HGLibA_29634	MOGS	6.16594	0	-2.84116
HGLibB_55403	ZNF135	6.16594	0	-2.84116
HGLibA_54704	YOD1	6.16594	0	-2.84116
HGLibA_34407	OR6C74	6.16594	0	-2.84116
HGLibB_42811	SCARA3	6.16594	0	-2.84116
HGLibA_50997	TOP2B	6.16594	0	-2.84116
HGLibA_08472	CD8A	6.16594	0	-2.84116
HGLibA_34564	OR9A4	6.16594	0	-2.84116
HGLibB_01652	ALKBH4	6.16594	0	-2.84116
HGLibA_26181	LCN6	6.16594	0	-2.84116
HGLibA_02195	ANO9	6.16594	0	-2.84116
HGLibA_19017	GGT6	6.16594	0	-2.84116
HGLibB_45572	SMARCC2	6.16594	0	-2.84116
HGLibA_55443	ZNF114	6.16594	0	-2.84116
HGLibB_46384	SPATA19	6.16594	0	-2.84116
HGLibA_18106	FSTL4	6.16594	0	-2.84116
HGLibA_11915	CXorf30	6.16594	0	-2.84116
HGLibB_36851	PLA2G3	6.16594	0	-2.84116
HGLibA_14318	E2F5	6.16594	0	-2.84116
HGLibA_47549	STON2	6.16594	0	-2.84116
HGLibB_20068	GPR84	6.16594	0	-2.84116
HGLibB_11866	CXCL9	6.16594	0	-2.84116
HGLibA_29517	MMP23B	6.16594	0	-2.84116
HGLibA_05731	C1orf101	6.16594	0	-2.84116
HGLibB_30209	MSS51	6.16594	0	-2.84116
HGLibB_07130	CAP2	6.16594	0	-2.84116
HGLibA_33390	OMP	6.16594	0	-2.84116
HGLibB_49157	TGFB3	6.16594	0	-2.84116
HGLibA_25309	KLRG1	6.16594	0	-2.84116
HGLibA_32403	NPAS4	6.16594	0	-2.84116
HGLibB_10970	CPOX	6.16594	0	-2.84116
HGLibA_41801	RPA2	6.16594	0	-2.84116
HGLibB_54227	WHSC1	6.16594	0	-2.84116
HGLibB_19254	GLMN	6.16594	0	-2.84116
HGLibB_15262	EPHA1	6.16594	0	-2.84116
HGLibB_47156	SSX4B	6.16594	0	-2.84116
HGLibA_41353	RLN1	6.16594	0	-2.84116
HGLibA_33084	NUPL2	6.16594	0	-2.84116
HGLibA_50370	TMEM33	6.16594	0	-2.84116
HGLibA_55059	ZCWPW2	6.16594	0	-2.84116
HGLibA_43427	SEPT10	6.16594	0	-2.84116
HGLibB_45736	SMO	6.16594	0	-2.84116
HGLibA_18818	GCNT4	6.16594	0	-2.84116
HGLibB_20704	H1F0	6.16594	0	-2.84116
HGLibA_45346	SLC7A1	6.16594	0	-2.84116
HGLibA_29061	MFGE8	6.16594	0	-2.84116
HGLibA_59295	hsa-mir-3685	6.16594	0	-2.84116
HGLibA_03313	ASIP	6.16594	0	-2.84116
HGLibA_49237	TGIF1	6.16594	0	-2.84116
HGLibA_24201	KCNG2	6.16594	0	-2.84116
HGLibB_04786	BRD9	6.16594	0	-2.84116
HGLibB_42279	RSPH3	6.16594	0	-2.84116
HGLibB_24840	KIF18A	6.16594	0	-2.84116
HGLibB_14049	DTNBP1	6.16594	0	-2.84116
HGLibA_61169	hsa-mir-4768	6.16594	0	-2.84116
HGLibB_50777	TNIP2	6.16594	0	-2.84116
HGLibA_00288	ABHD8	6.16594	0	-2.84116
HGLibA_34526	OR8H1	6.16594	0	-2.84116
HGLibA_55864	ZNF354B	6.16594	0	-2.84116
HGLibA_37753	POU2AF1	6.16594	0	-2.84116
HGLibA_26112	LCE1E	6.16594	0	-2.84116
HGLibA_60101	hsa-mir-4429	6.16594	0	-2.84116
HGLibA_19939	GPR153	6.16594	0	-2.84116
HGLibA_02941	ARL14EPL	6.16594	0	-2.84116
HGLibA_25529	KRT72	6.16594	0	-2.84116
HGLibA_49629	TLL1	6.16594	0	-2.84116
HGLibA_28996	METTL25	6.16594	0	-2.84116
HGLibA_22320	HSPB8	6.16594	0	-2.84116
HGLibA_48445	TATDN3	6.16594	0	-2.84116
HGLibA_21682	HMG20B	6.16594	0	-2.84116
HGLibA_20863	HAS1	6.16594	0	-2.84116
HGLibB_02656	ARF6	6.16594	0	-2.84116
HGLibA_30362	MTFR1	6.16594	0	-2.84116
HGLibA_64835	NonTargetingControlGuideForHuman_0452	6.16594	0	-2.84116
HGLibA_54847	ZBTB24	6.16594	0	-2.84116
HGLibA_63422	hsa-mir-6811	6.16594	0	-2.84116
HGLibA_43437	SEPT2	6.16594	0	-2.84116
HGLibB_17904	FOXO4	6.16594	0	-2.84116
HGLibB_17348	FGF13	6.16594	0	-2.84116
HGLibA_19081	GIMAP5	6.16594	0	-2.84116
HGLibA_27324	LRRC36	6.16594	0	-2.84116
HGLibB_10740	COQ3	6.16594	0	-2.84116
HGLibB_50367	TMEM50B	6.16594	0	-2.84116
HGLibB_03284	ASGR1	6.16594	0	-2.84116
HGLibA_00647	ACTR10	6.16594	0	-2.84116
HGLibA_12256	D2HGDH	6.16594	0	-2.84116
HGLibA_51824	TSC22D3	6.16594	0	-2.84116
HGLibA_34546	OR8K3	6.16594	0	-2.84116
HGLibA_37605	POLR2M	6.16594	0	-2.84116
HGLibA_29121	MFSD9	6.16594	0	-2.84116
HGLibA_22761	IFT46	6.16594	0	-2.84116
HGLibA_40534	RBM33	6.16594	0	-2.84116
HGLibB_07956	CCL11	6.16594	0	-2.84116
HGLibA_01762	AMDHD2	6.16594	0	-2.84116
HGLibB_52001	TTC19	6.16594	0	-2.84116
HGLibA_31641	NEK10	6.16594	0	-2.84116
HGLibA_52099	TTC29	6.16594	0	-2.84116
HGLibB_15137	ENOX1	6.16594	0	-2.84116
HGLibA_32515	NPR3	6.16594	0	-2.84116
HGLibA_48984	TEKT5	6.16594	0	-2.84116
HGLibA_36954	PLAGL1	6.16594	0	-2.84116
HGLibB_04896	BTBD11	6.16594	0	-2.84116
HGLibB_52775	UEVLD	6.16594	0	-2.84116
HGLibA_61358	hsa-mir-489	6.16594	0	-2.84116
HGLibA_21948	HOXB7	6.16594	0	-2.84116
HGLibA_54994	ZC3HAV1L	6.16594	0	-2.84116
HGLibB_24302	KCNK9	6.16594	0	-2.84116
HGLibA_46980	SRGAP2D	6.16594	0	-2.84116
HGLibA_05832	C1orf216	6.16594	0	-2.84116
HGLibA_06297	C4orf17	6.16594	0	-2.84116
HGLibB_32893	NUDT11	6.16594	0	-2.84116
HGLibB_30510	MUC6	6.16594	0	-2.84116
HGLibB_19167	GJD4	6.16594	0	-2.84116
HGLibB_39126	PSMD5	6.16594	0	-2.84116
HGLibB_13387	DMGDH	6.16594	0	-2.84116
HGLibA_50488	TMEM66	6.16594	0	-2.84116
HGLibA_24077	KATNAL2	6.16594	0	-2.84116
HGLibA_57446	hsa-mir-125b-1	6.16594	0	-2.84116
HGLibA_58332	hsa-mir-23b	6.16594	0	-2.84116
HGLibB_36394	PHOSPHO1	6.16594	0	-2.84116
HGLibB_16180	FAM159B	6.16594	0	-2.84116
HGLibA_32679	NRG2	6.16594	0	-2.84116
HGLibB_45765	SMPX	6.16594	0	-2.84116
HGLibA_59734	hsa-mir-4257	6.16594	0	-2.84116
HGLibB_20441	GSTK1	6.16594	0	-2.84116
HGLibA_01628	ALG3	6.16594	0	-2.84116
HGLibB_16345	FAM193B	6.16594	0	-2.84116
HGLibA_47955	SYN1	6.16594	0	-2.84116
HGLibB_07528	CCDC11	6.16594	0	-2.84116
HGLibB_10793	COX10	6.16594	0	-2.84116
HGLibA_61911	hsa-mir-548ap	6.16594	0	-2.84116
HGLibA_36585	PIGS	6.16594	0	-2.84116
HGLibB_11139	CRIP1	6.16594	0	-2.84116
HGLibB_17288	FEZ1	6.16594	0	-2.84116
HGLibA_31151	NARR	6.16594	0	-2.84116
HGLibA_32925	NUDCD2	6.16594	0	-2.84116
HGLibA_08557	CDC42BPA	6.16594	0	-2.84116
HGLibB_10511	COL17A1	6.16594	0	-2.84116
HGLibB_37253	PMF1	6.16594	0	-2.84116
HGLibA_16149	FAM149A	6.16594	0	-2.84116
HGLibB_03808	ATR	6.16594	0	-2.84116
HGLibA_03086	ARPC4	6.16594	0	-2.84116
HGLibA_44201	SIRPA	6.16594	0	-2.84116
HGLibA_08663	CDH20	6.16594	0	-2.84116
HGLibA_34755	OTUB2	6.16594	0	-2.84116
HGLibA_00195	ABCD2	6.16594	0	-2.84116
HGLibA_52992	UNC13A	6.16594	0	-2.84116
HGLibB_44139	SIPA1L1	6.16594	0	-2.84116
HGLibA_51663	TRMT10B	6.16594	0	-2.84116
HGLibA_04658	BNIP3L	6.16594	0	-2.84116
HGLibA_26338	LETMD1	6.16594	0	-2.84116
HGLibB_19143	GJB5	6.16594	0	-2.84116
HGLibB_28622	MCUR1	6.16594	0	-2.84116
HGLibA_03502	ATG7	6.16594	0	-2.84116
HGLibA_41302	RINL	6.16594	0	-2.84116
HGLibA_01090	AEN	6.16594	0	-2.84116
HGLibA_55454	ZNF121	6.16594	0	-2.84116
HGLibA_58642	hsa-mir-3146	6.16594	0	-2.84116
HGLibA_43720	SFMBT1	6.16594	0	-2.84116
HGLibB_28529	MCCD1	6.16594	0	-2.84116
HGLibA_22531	ID3	6.16594	0	-2.84116
HGLibA_04626	BMPER	6.16594	0	-2.84116
HGLibA_57979	hsa-mir-181d	6.16594	0	-2.84116
HGLibA_23637	IRX4	6.16594	0	-2.84116
HGLibB_44970	SLC35G3	6.16594	0	-2.84116
HGLibB_25910	LAMA3	6.16594	0	-2.84116
HGLibA_20011	GPR27	6.16594	0	-2.84116
HGLibA_24637	KIAA0430	6.16594	0	-2.84116
HGLibB_29771	MRAS	6.16594	0	-2.84116
HGLibA_31138	NAPRT1	6.16594	0	-2.84116
HGLibA_46177	SORBS2	6.16594	0	-2.84116
HGLibA_52553	UBAP2	6.16594	0	-2.84116
HGLibA_56498	ZNF669	6.16594	0	-2.84116
HGLibA_31570	NDUFV1	6.16594	0	-2.84116
HGLibA_23391	INSL6	6.16594	0	-2.84116
HGLibA_33739	OR2A5	6.16594	0	-2.84116
HGLibA_42310	RSF1	6.16594	0	-2.84116
HGLibB_50327	TMEM39B	6.16594	0	-2.84116
HGLibA_33831	OR2L8	6.16594	0	-2.84116
HGLibA_41243	RIF1	6.16594	0	-2.84116
HGLibB_22326	HTR1A	6.16594	0	-2.84116
HGLibB_55778	ZNF345	6.16594	0	-2.84116
HGLibB_40873	RFK	6.16594	0	-2.84116
HGLibA_60541	hsa-mir-4521	6.16594	0	-2.84116
HGLibB_48366	TAS2R7	6.16594	0	-2.84116
HGLibB_56599	ZNF746	6.16594	0	-2.84116
HGLibA_51050	TP53AIP1	6.16594	0	-2.84116
HGLibA_24480	KDELR1	6.16594	0	-2.84116
HGLibB_37921	PPM1D	6.16594	0	-2.84116
HGLibA_04566	BLOC1S4	6.16594	0	-2.84116
HGLibB_40764	RELB	6.16594	0	-2.84116
HGLibB_39015	PSKH1	6.16594	0	-2.84116
HGLibB_27217	LRRC14B	6.16594	0	-2.84116
HGLibA_40547	RBM41	6.16594	0	-2.84116
HGLibA_02039	ANKRD22	6.16594	0	-2.84116
HGLibA_45798	SMOC2	6.16594	0	-2.84116
HGLibA_55516	ZNF165	6.16594	0	-2.84116
HGLibB_34312	OR5T2	6.16594	0	-2.84116
HGLibB_17440	FGL1	6.16594	0	-2.84116
HGLibB_14310	E4F1	6.16594	0	-2.84116
HGLibB_48397	TAZ	6.16594	0	-2.84116
HGLibA_04471	BHLHA9	6.16594	0	-2.84116
HGLibB_45131	SLC46A1	6.16594	0	-2.84116
HGLibB_11416	CSRNP3	6.16594	0	-2.84116
HGLibA_00813	ADAMTS17	6.16594	0	-2.84116
HGLibA_46437	SPATA18	6.16594	0	-2.84116
HGLibA_29123	MGA	6.16594	0	-2.84116
HGLibB_12593	DDHD2	6.16594	0	-2.84116
HGLibA_26908	LOC283403	6.16594	0	-2.84116
HGLibB_38566	PRM3	6.16594	0	-2.84116
HGLibB_23636	ISLR	6.16594	0	-2.84116
HGLibA_49315	THAP9	6.16594	0	-2.84116
HGLibB_28216	MAPK12	6.16594	0	-2.84116
HGLibA_10234	CMTR1	6.16594	0	-2.84116
HGLibB_16865	FAS	6.16594	0	-2.84116
HGLibB_06336	C4orf48	6.16594	0	-2.84116
HGLibB_42896	SCLT1	6.16594	0	-2.84116
HGLibA_52499	U2AF2	6.16594	0	-2.84116
HGLibB_22782	IGFALS	6.16594	0	-2.84116
HGLibB_56793	ZNF844	6.16594	0	-2.84116
HGLibB_19368	GMDS	6.16594	0	-2.84116
HGLibA_58092	hsa-mir-196a-1	6.16594	0	-2.84116
HGLibA_52557	UBASH3A	6.16594	0	-2.84116
HGLibA_34812	OXCT1	6.16594	0	-2.84116
HGLibA_47940	SYDE1	6.16594	0	-2.84116
HGLibA_38540	PRKCD	6.16594	0	-2.84116
HGLibB_36898	PLAC8L1	6.16594	0	-2.84116
HGLibA_02377	APBB1	6.16594	0	-2.84116
HGLibA_10411	CNTN4	6.16594	0	-2.84116
HGLibB_13029	DGCR2	6.16594	0	-2.84116
HGLibA_57394	hsa-mir-1249	6.16594	0	-2.84116
HGLibA_19572	GNPNAT1	6.16594	0	-2.84116
HGLibA_02213	ANTXR1	6.16594	0	-2.84116
HGLibB_43606	SETD7	6.16594	0	-2.84116
HGLibB_25421	KRT24	6.16594	0	-2.84116
HGLibA_63799	hsa-mir-711	6.16594	0	-2.84116
HGLibA_28282	MAPK8	6.16594	0	-2.84116
HGLibA_63988	hsa-mir-7850	6.16594	0	-2.84116
HGLibA_10150	CLTC	6.16594	0	-2.84116
HGLibA_12527	DCPS	6.16594	0	-2.84116
HGLibA_48463	TBC1D10A	6.16594	0	-2.84116
HGLibA_16447	FAM20B	6.16594	0	-2.84116
HGLibA_64159	hsa-mir-8079	6.16594	0	-2.84116
HGLibA_27825	MAB21L2	6.16594	0	-2.84116
HGLibA_41640	RNF220	6.16594	0	-2.84116
HGLibA_40286	RARRES3	6.16594	0	-2.84116
HGLibA_61951	hsa-mir-548b	6.16594	0	-2.84116
HGLibA_12519	DCP1B	6.16594	0	-2.84116
HGLibA_26508	LILRB1	6.16594	0	-2.84116
HGLibB_48558	TBL2	6.16594	0	-2.84116
HGLibB_27846	MAG	6.16594	0	-2.84116
HGLibB_55787	ZNF35	6.16594	0	-2.84116
HGLibB_12574	DDAH1	6.16594	0	-2.84116
HGLibA_56119	ZNF506	6.16594	0	-2.84116
HGLibA_22596	IFI27	6.16594	0	-2.84116
HGLibB_15706	EXO5	6.16594	0	-2.84116
HGLibA_29467	MME	6.16594	0	-2.84116
HGLibB_09774	CKMT2	6.16594	0	-2.84116
HGLibB_16582	FAM46D	6.16594	0	-2.84116
HGLibA_65297	NonTargetingControlGuideForHuman_0914	6.16594	0	-2.84116
HGLibB_24037	KATNA1	6.16594	0	-2.84116
HGLibB_33153	OAS1	6.16594	0	-2.84116
HGLibA_06426	C6	6.16594	0	-2.84116
HGLibA_61140	hsa-mir-4761	6.16594	0	-2.84116
HGLibA_44342	SLC10A5	6.16594	0	-2.84116
HGLibA_19806	GPI	6.16594	0	-2.84116
HGLibB_29939	MRPL41	6.16594	0	-2.84116
HGLibB_28116	MAP2K7	6.16594	0	-2.84116
HGLibB_51647	TRNT1	6.16594	0	-2.84116
HGLibA_13326	DLG2	6.16594	0	-2.84116
HGLibA_42537	S100A11	6.16594	0	-2.84116
HGLibB_15839	F2R	6.16594	0	-2.84116
HGLibA_04879	BSPRY	6.16594	0	-2.84116
HGLibA_06646	C8orf76	6.16594	0	-2.84116
HGLibA_28420	MAT2B	6.16594	0	-2.84116
HGLibA_02435	APLN	6.16594	0	-2.84116
HGLibA_45691	SMEK1	6.16594	0	-2.84116
HGLibA_35215	PARP10	6.16594	0	-2.84116
HGLibA_30293	MT1H	6.16594	0	-2.84116
HGLibA_51866	TSHZ2	6.16594	0	-2.84116
HGLibA_21929	HOXB13	6.16594	0	-2.84116
HGLibA_50118	TMEM184C	6.16594	0	-2.84116
HGLibB_54665	YTHDF2	6.16594	0	-2.84116
HGLibB_56531	ZNF707	6.16594	0	-2.84116
HGLibA_20279	GRID2IP	6.16594	0	-2.84116
HGLibA_41688	RNF44	6.16594	0	-2.84116
HGLibA_40397	RASSF9	6.16594	0	-2.84116
HGLibA_64692	NonTargetingControlGuideForHuman_0309	6.16594	0	-2.84116
HGLibB_09160	CEP78	6.16594	0	-2.84116
HGLibB_43759	SGCZ	6.16594	0	-2.84116
HGLibB_06457	C6orf170	6.16594	0	-2.84116
HGLibB_31296	NCOA2	6.16594	0	-2.84116
HGLibA_36605	PIGZ	6.16594	0	-2.84116
HGLibB_24701	KIAA1324	6.16594	0	-2.84116
HGLibA_31579	NEB	6.16594	0	-2.84116
HGLibA_63286	hsa-mir-6778	6.16594	0	-2.84116
HGLibB_50446	TMEM72	6.16594	0	-2.84116
HGLibA_03916	AWAT2	6.16594	0	-2.84116
HGLibB_05526	C17orf112	6.16594	0	-2.84116
HGLibB_20996	HDAC8	6.16594	0	-2.84116
HGLibA_19481	GNAZ	6.16594	0	-2.84116
HGLibB_00463	ACO2	6.16594	0	-2.84116
HGLibA_05161	C11orf57	6.16594	0	-2.84116
HGLibA_10743	COQ10A	6.16594	0	-2.84116
HGLibA_45851	SMYD1	6.16594	0	-2.84116
HGLibA_34910	P4HB	6.16594	0	-2.84116
HGLibA_18263	FZD10	6.16594	0	-2.84116
HGLibB_52536	UBE2E3	6.16594	0	-2.84116
HGLibB_41499	RNF152	6.16594	0	-2.84116
HGLibB_02793	ARHGDIA	6.16594	0	-2.84116
HGLibA_45222	SLC4A5	6.16594	0	-2.84116
HGLibB_01715	ALS2	6.16594	0	-2.84116
HGLibA_37707	PORCN	6.16594	0	-2.84116
HGLibB_23851	IWS1	6.16594	0	-2.84116
HGLibA_12283	DACT2	6.16594	0	-2.84116
HGLibB_43959	SHCBP1	6.16594	0	-2.84116
HGLibA_48518	TBC1D26	6.16594	0	-2.84116
HGLibB_00806	ADAMTS16	6.16594	0	-2.84116
HGLibA_25610	KRTAP10-4	6.16594	0	-2.84116
HGLibA_23091	IL22RA1	6.16594	0	-2.84116
HGLibA_33488	OR10G2	6.16594	0	-2.84116
HGLibB_10438	COA4	6.16594	0	-2.84116
HGLibB_16339	FAM192A	6.16594	0	-2.84116
HGLibB_36151	PGAM2	6.16594	0	-2.84116
HGLibA_59721	hsa-mir-4253	6.16594	0	-2.84116
HGLibA_21644	HLA-F	6.16594	0	-2.84116
HGLibA_05114	C11orf1	6.16594	0	-2.84116
HGLibB_27408	LRRFIP1	6.16594	0	-2.84116
HGLibA_15389	EPT1	6.16594	0	-2.84116
HGLibB_23715	ITGA9	6.16594	0	-2.84116
HGLibA_40653	RBPMS	6.16594	0	-2.84116
HGLibA_49991	TMEM150A	6.16594	0	-2.84116
HGLibB_46422	SPATA31A4	6.16594	0	-2.84116
HGLibA_38253	PQLC2	6.16594	0	-2.84116
HGLibB_42502	S100A3	6.16594	0	-2.84116
HGLibA_27857	MADD	6.16594	0	-2.84116
HGLibA_41462	RNF11	6.16594	0	-2.84116
HGLibA_40597	RBMX	6.16594	0	-2.84116
HGLibB_11238	CRYAB	6.16594	0	-2.84116
HGLibB_54752	ZBTB12	6.16594	0	-2.84116
HGLibB_24858	KIF20A	6.16594	0	-2.84116
HGLibA_25885	L1CAM	6.16594	0	-2.84116
HGLibB_05912	C1QB	6.16594	0	-2.84116
HGLibA_38056	PPP1R16B	6.16594	0	-2.84116
HGLibA_37471	POFUT2	6.16594	0	-2.84116
HGLibB_47017	SRSF3	6.16594	0	-2.84116
HGLibA_01589	ALDH9A1	6.16594	0	-2.84116
HGLibB_46972	SRPRB	6.16594	0	-2.84116
HGLibA_57819	hsa-mir-139	6.16594	0	-2.84116
HGLibB_21749	HNF1B	6.16594	0	-2.84116
HGLibA_45830	SMS	6.16594	0	-2.84116
HGLibB_31867	NHP2L1	6.16594	0	-2.84116
HGLibB_36441	PI3	6.16594	0	-2.84116
HGLibA_60544	hsa-mir-4522	6.16594	0	-2.84116
HGLibA_11729	CTSS	6.16594	0	-2.84116
HGLibA_57893	hsa-mir-150	6.16594	0	-2.84116
HGLibB_40003	RAD1	6.16594	0	-2.84116
HGLibA_45251	SLC52A3	6.16594	0	-2.84116
HGLibA_01570	ALDH3B2	6.16594	0	-2.84116
HGLibA_54562	XPO1	6.16594	0	-2.84116
HGLibB_35426	PCDHB10	6.16594	0	-2.84116
HGLibA_48571	TBC1D9	6.16594	0	-2.84116
HGLibA_00340	ACAA1	6.16594	0	-2.84116
HGLibB_04696	BORA	6.16594	0	-2.84116
HGLibA_05685	C19orf57	6.16594	0	-2.84116
HGLibA_30934	MZB1	6.16594	0	-2.84116
HGLibB_22085	HS1BP3	6.16594	0	-2.84116
HGLibA_14834	EIF4EBP3	6.16594	0	-2.84116
HGLibA_21837	HNRNPLL	6.16594	0	-2.84116
HGLibA_60235	hsa-mir-4457	6.16594	0	-2.84116
HGLibA_06701	C9orf163	6.16594	0	-2.84116
HGLibB_42380	RTTN	6.16594	0	-2.84116
HGLibA_40177	RALYL	6.16594	0	-2.84116
HGLibA_43937	SH3BP5L	6.16594	0	-2.84116
HGLibA_06345	C4orf51	6.16594	0	-2.84116
HGLibB_40579	RBP1	6.16594	0	-2.84116
HGLibA_27063	LPAR4	6.16594	0	-2.84116
HGLibA_33977	OR4D5	6.16594	0	-2.84116
HGLibA_14332	E4F1	6.16594	0	-2.84116
HGLibA_50860	TNMD	6.16594	0	-2.84116
HGLibA_12741	DDX53	6.16594	0	-2.84116
HGLibA_09461	CHKB	6.16594	0	-2.84116
HGLibB_11102	CREBRF	6.16594	0	-2.84116
HGLibB_11398	CSNK2B	6.16594	0	-2.84116
HGLibA_08434	CD7	6.16594	0	-2.84116
HGLibB_44260	SLAMF1	6.16594	0	-2.84116
HGLibA_28162	MAP3K10	6.16594	0	-2.84116
HGLibB_44291	SLC10A6	6.16594	0	-2.84116
HGLibA_19448	GNA15	6.16594	0	-2.84116
HGLibB_01536	ALDH18A1	6.16594	0	-2.84116
HGLibA_37130	PLEKHH3	6.16594	0	-2.84116
HGLibA_65194	NonTargetingControlGuideForHuman_0811	6.16594	0	-2.84116
HGLibA_18336	GABARAPL1	6.16594	0	-2.84116
HGLibA_53425	UST	6.16594	0	-2.84116
HGLibA_04702	BPGM	6.16594	0	-2.84116
HGLibA_64748	NonTargetingControlGuideForHuman_0365	6.16594	0	-2.84116
HGLibA_08040	CCL7	6.16594	0	-2.84116
HGLibA_05293	C12orf74	6.16594	0	-2.84116
HGLibB_09952	CLEC2A	6.16594	0	-2.84116
HGLibB_32860	NUBP2	6.16594	0	-2.84116
HGLibA_15938	FADS2	6.16594	0	-2.84116
HGLibB_51684	TRPC7	6.16594	0	-2.84116
HGLibB_42948	SCN7A	6.16594	0	-2.84116
HGLibA_35993	PDZK1IP1	6.16594	0	-2.84116
HGLibB_16916	FBLIM1	6.16594	0	-2.84116
HGLibB_19459	GNB1	6.16594	0	-2.84116
HGLibB_49756	TMED6	6.16594	0	-2.84116
HGLibB_17471	FHOD3	6.16594	0	-2.84116
HGLibA_33551	OR10V1	6.16594	0	-2.84116
HGLibA_46116	SOAT2	6.16594	0	-2.84116
HGLibB_47960	SYNPO	6.16594	0	-2.84116
HGLibB_35546	PCGF1	6.16594	0	-2.84116
HGLibA_40355	RASIP1	6.16594	0	-2.84116
HGLibB_49053	TEX9	6.16594	0	-2.84116
HGLibA_03594	ATP1B1	6.16594	0	-2.84116
HGLibB_56602	ZNF747	6.16594	0	-2.84116
HGLibA_65140	NonTargetingControlGuideForHuman_0757	6.16594	0	-2.84116
HGLibA_31440	NDUFA10	6.16594	0	-2.84116
HGLibA_01508	AKT1S1	6.16594	0	-2.84116
HGLibB_06249	C3orf58	6.16594	0	-2.84116
HGLibB_16107	FAM134C	6.16594	0	-2.84116
HGLibA_04258	BCAS3	6.16594	0	-2.84116
HGLibB_21663	HMGB1	6.16594	0	-2.84116
HGLibB_05787	C1orf172	6.16594	0	-2.84116
HGLibA_39372	PTH2R	6.16594	0	-2.84116
HGLibB_30741	MYLK	6.16594	0	-2.84116
HGLibA_01666	ALKBH8	6.16594	0	-2.84116
HGLibB_29125	MGMT	6.16594	0	-2.84116
HGLibA_49754	TMC3	6.16594	0	-2.84116
HGLibA_47076	SRSF3	6.16594	0	-2.84116
HGLibA_51057	TP53BP2	6.16594	0	-2.84116
HGLibA_10261	CNFN	6.16594	0	-2.84116
HGLibA_04550	BLMH	6.16594	0	-2.84116
HGLibA_27096	LPIN1	6.16594	0	-2.84116
HGLibA_30022	MRPL55	6.16594	0	-2.84116
HGLibB_26740	LOC100130357	6.16594	0	-2.84116
HGLibA_42996	SCN4B	6.16594	0	-2.84116
HGLibB_30277	MTAP	6.16594	0	-2.84116
HGLibA_52074	TTC22	6.16594	0	-2.84116
HGLibA_00959	ADH5	6.16594	0	-2.84116
HGLibB_44373	SLC16A12	6.16594	0	-2.84116
HGLibA_19699	GP1BA	6.16594	0	-2.84116
HGLibA_22520	ICT1	6.16594	0	-2.84116
HGLibA_36170	PFKP	6.16594	0	-2.84116
HGLibA_28448	MAX	6.16594	0	-2.84116
HGLibA_43026	SCO1	6.16594	0	-2.84116
HGLibA_43963	SH3PXD2A	6.16594	0	-2.84116
HGLibB_00237	ABHD11	6.16594	0	-2.84116
HGLibA_05955	C1QTNF7	6.16594	0	-2.84116
HGLibB_28312	MARCH9	6.16594	0	-2.84116
HGLibA_13249	DIP2B	6.16594	0	-2.84116
HGLibB_12578	DDAH2	6.16594	0	-2.84116
HGLibA_12249	CYTL1	6.16594	0	-2.84116
HGLibB_54425	XCL1	6.16594	0	-2.84116
HGLibA_64213	hsa-mir-876	6.16594	0	-2.84116
HGLibB_42871	SCGB2A1	6.16594	0	-2.84116
HGLibA_56214	ZNF551	6.16594	0	-2.84116
HGLibA_06244	C3orf43	6.16594	0	-2.84116
HGLibA_46334	SPACA5	6.16594	0	-2.84116
HGLibA_39676	PYCR2	19.868	1.85059	-2.87196
HGLibA_62064	hsa-mir-548s	33.5701	3.70118	-2.87843
HGLibA_56825	ZNF827	20.5531	1.85059	-2.91856
HGLibA_54368	WNT3A	20.5531	1.85059	-2.91856
HGLibA_38627	PRMT3	20.5531	1.85059	-2.91856
HGLibA_49604	TLDC2	20.5531	1.85059	-2.91856
HGLibA_61483	hsa-mir-506	21.2382	1.85059	-2.96371
HGLibB_28009	MAML3	21.2382	1.85059	-2.96371
HGLibA_19163	GJB3	6.85104	0	-2.97288
HGLibA_28475	MBD3L2	6.85104	0	-2.97288
HGLibA_47607	STT3A	6.85104	0	-2.97288
HGLibA_01370	AJAP1	6.85104	0	-2.97288
HGLibA_50541	TMEM88B	6.85104	0	-2.97288
HGLibB_04485	BHMT2	6.85104	0	-2.97288
HGLibA_10960	CPNE3	6.85104	0	-2.97288
HGLibB_30885	MYT1L	6.85104	0	-2.97288
HGLibA_35329	PBDC1	6.85104	0	-2.97288
HGLibA_06931	CACNG2	6.85104	0	-2.97288
HGLibB_16426	FAM20B	6.85104	0	-2.97288
HGLibA_41347	RLF	6.85104	0	-2.97288
HGLibA_33125	NXF1	6.85104	0	-2.97288
HGLibB_31808	NFXL1	6.85104	0	-2.97288
HGLibA_39927	RAB3IP	6.85104	0	-2.97288
HGLibA_44803	SLC26A7	6.85104	0	-2.97288
HGLibB_30213	MST1	6.85104	0	-2.97288
HGLibB_02160	ANKS6	6.85104	0	-2.97288
HGLibB_16970	FBXL19	6.85104	0	-2.97288
HGLibA_18238	FXYD6	6.85104	0	-2.97288
HGLibA_07498	CCBL2	6.85104	0	-2.97288
HGLibB_41346	RNASE12	6.85104	0	-2.97288
HGLibA_04458	BFSP2	6.85104	0	-2.97288
HGLibB_15686	EVX1	6.85104	0	-2.97288
HGLibB_13101	DHRS1	6.85104	0	-2.97288
HGLibA_56476	ZNF660	6.85104	0	-2.97288
HGLibA_42049	RPRD2	6.85104	0	-2.97288
HGLibA_26147	LCE5A	6.85104	0	-2.97288
HGLibA_59067	hsa-mir-361	6.85104	0	-2.97288
HGLibA_32324	NOS1AP	6.85104	0	-2.97288
HGLibB_37329	PNMA6A	6.85104	0	-2.97288
HGLibA_01756	AMD1	6.85104	0	-2.97288
HGLibB_36407	PHOX2B	6.85104	0	-2.97288
HGLibA_19279	GLMN	6.85104	0	-2.97288
HGLibB_37762	PPAN	6.85104	0	-2.97288
HGLibA_28101	MANSC1	6.85104	0	-2.97288
HGLibB_03558	ATP11C	6.85104	0	-2.97288
HGLibB_20260	GRIK3	6.85104	0	-2.97288
HGLibA_58354	hsa-mir-25	6.85104	0	-2.97288
HGLibB_43327	SEMG1	6.85104	0	-2.97288
HGLibB_01718	ALS2CL	6.85104	0	-2.97288
HGLibA_33033	NUP188	6.85104	0	-2.97288
HGLibA_01203	AGMO	6.85104	0	-2.97288
HGLibA_11381	CSNK1A1	6.85104	0	-2.97288
HGLibA_60215	hsa-mir-4452	6.85104	0	-2.97288
HGLibA_24664	KIAA0907	6.85104	0	-2.97288
HGLibA_05221	C11orf96	6.85104	0	-2.97288
HGLibB_34937	PAEP	6.85104	0	-2.97288
HGLibB_15483	ERMN	6.85104	0	-2.97288
HGLibB_44124	SIM2	6.85104	0	-2.97288
HGLibA_35643	PCNX	6.85104	0	-2.97288
HGLibA_05192	C11orf83	6.85104	0	-2.97288
HGLibA_14475	EDN3	6.85104	0	-2.97288
HGLibA_06149	C2orf54	6.85104	0	-2.97288
HGLibB_10864	COX8A	6.85104	0	-2.97288
HGLibA_55217	ZFP41	6.85104	0	-2.97288
HGLibA_28022	MAL	6.85104	0	-2.97288
HGLibA_18994	GGCX	6.85104	0	-2.97288
HGLibA_40557	RBM44	6.85104	0	-2.97288
HGLibB_12755	DEAF1	6.85104	0	-2.97288
HGLibB_40280	RASGEF1B	6.85104	0	-2.97288
HGLibB_07543	CCDC114	6.85104	0	-2.97288
HGLibB_54772	ZBTB20	6.85104	0	-2.97288
HGLibA_16432	FAM208A	6.85104	0	-2.97288
HGLibA_53354	USP38	6.85104	0	-2.97288
HGLibA_02980	ARL5C	6.85104	0	-2.97288
HGLibB_18203	FXYD2	6.85104	0	-2.97288
HGLibB_06685	C9orf152	6.85104	0	-2.97288
HGLibB_51965	TSTD1	6.85104	0	-2.97288
HGLibB_19463	GNB2	6.85104	0	-2.97288
HGLibB_22680	IFNGR1	6.85104	0	-2.97288
HGLibB_46248	SP4	6.85104	0	-2.97288
HGLibA_46037	SNX13	6.85104	0	-2.97288
HGLibA_06920	CACNB2	6.85104	0	-2.97288
HGLibB_04319	BCL2L15	6.85104	0	-2.97288
HGLibB_34136	OR52K1	6.85104	0	-2.97288
HGLibB_09399	CHD8	6.85104	0	-2.97288
HGLibA_12990	DEPTOR	6.85104	0	-2.97288
HGLibB_02971	ARL4D	6.85104	0	-2.97288
HGLibB_51551	TRIM8	6.85104	0	-2.97288
HGLibA_34200	OR52N4	6.85104	0	-2.97288
HGLibA_53438	UTP14C	6.85104	0	-2.97288
HGLibA_46230	SOX11	6.85104	0	-2.97288
HGLibA_56873	ZNF850	6.85104	0	-2.97288
HGLibB_27679	LYPD3	6.85104	0	-2.97288
HGLibB_56867	ZNRD1	6.85104	0	-2.97288
HGLibA_10345	CNOT6	6.85104	0	-2.97288
HGLibA_33560	OR10Z1	6.85104	0	-2.97288
HGLibA_43296	SELL	6.85104	0	-2.97288
HGLibB_20705	H1F0	6.85104	0	-2.97288
HGLibB_40622	RCAN3	6.85104	0	-2.97288
HGLibA_35589	PCF11	6.85104	0	-2.97288
HGLibB_33721	OR2B2	6.85104	0	-2.97288
HGLibB_13237	DIRAS1	6.85104	0	-2.97288
HGLibA_49959	TMEM139	6.85104	0	-2.97288
HGLibA_09865	CLDN16	6.85104	0	-2.97288
HGLibA_35346	PBX2	6.85104	0	-2.97288
HGLibA_18998	GGH	6.85104	0	-2.97288
HGLibA_59337	hsa-mir-3689f	6.85104	0	-2.97288
HGLibA_46565	SPCS3	6.85104	0	-2.97288
HGLibA_55255	ZFPM2	6.85104	0	-2.97288
HGLibB_09230	CETN3	6.85104	0	-2.97288
HGLibA_56551	ZNF691	6.85104	0	-2.97288
HGLibA_10282	CNIH	6.85104	0	-2.97288
HGLibA_17397	FGF21	6.85104	0	-2.97288
HGLibB_11780	CUL7	6.85104	0	-2.97288
HGLibA_50397	TMEM41B	6.85104	0	-2.97288
HGLibA_37945	PPIL3	6.85104	0	-2.97288
HGLibB_11455	CST8	6.85104	0	-2.97288
HGLibB_08849	CDON	6.85104	0	-2.97288
HGLibB_53624	VMAC	6.85104	0	-2.97288
HGLibA_14157	DUSP2	6.85104	0	-2.97288
HGLibA_32146	NMBR	6.85104	0	-2.97288
HGLibA_43467	SERBP1	6.85104	0	-2.97288
HGLibB_55527	ZNF214	6.85104	0	-2.97288
HGLibB_36591	PIK3CD	6.85104	0	-2.97288
HGLibB_41656	RNGTT	6.85104	0	-2.97288
HGLibA_32757	NSG1	6.85104	0	-2.97288
HGLibB_51823	TSNAXIP1	6.85104	0	-2.97288
HGLibA_25902	L3MBTL3	6.85104	0	-2.97288
HGLibA_36032	PELI1	6.85104	0	-2.97288
HGLibA_18490	GAK	6.85104	0	-2.97288
HGLibB_46313	SPAG8	6.85104	0	-2.97288
HGLibA_00359	ACAD8	6.85104	0	-2.97288
HGLibA_20765	H2AFY2	6.85104	0	-2.97288
HGLibA_51008	TOPBP1	6.85104	0	-2.97288
HGLibA_56005	ZNF441	6.85104	0	-2.97288
HGLibA_22443	HYAL3	6.85104	0	-2.97288
HGLibA_36045	PEMT	6.85104	0	-2.97288
HGLibA_05885	C1orf64	6.85104	0	-2.97288
HGLibB_51431	TRIM41	6.85104	0	-2.97288
HGLibA_05158	C11orf54	6.85104	0	-2.97288
HGLibB_26679	LMOD1	6.85104	0	-2.97288
HGLibB_26643	LMCD1	6.85104	0	-2.97288
HGLibA_48987	TELO2	6.85104	0	-2.97288
HGLibA_08035	CCL5	6.85104	0	-2.97288
HGLibA_38270	PRAF2	6.85104	0	-2.97288
HGLibA_49960	TMEM140	6.85104	0	-2.97288
HGLibA_03612	ATP2A3	6.85104	0	-2.97288
HGLibA_18924	GEMIN7	6.85104	0	-2.97288
HGLibB_23806	ITPK1	6.85104	0	-2.97288
HGLibA_10976	CPNE9	6.85104	0	-2.97288
HGLibB_56604	ZNF749	6.85104	0	-2.97288
HGLibA_62510	hsa-mir-604	6.85104	0	-2.97288
HGLibB_40421	RBM10	6.85104	0	-2.97288
HGLibA_34623	ORM2	6.85104	0	-2.97288
HGLibA_35383	PCCB	6.85104	0	-2.97288
HGLibA_57102	hsa-let-7a-2	6.85104	0	-2.97288
HGLibA_26575	LIN7B	6.85104	0	-2.97288
HGLibA_45671	SMCO4	6.85104	0	-2.97288
HGLibB_42194	RRH	6.85104	0	-2.97288
HGLibB_31303	NCOA4	6.85104	0	-2.97288
HGLibB_13890	DPY19L3	6.85104	0	-2.97288
HGLibB_13457	DNAH12	6.85104	0	-2.97288
HGLibA_64608	NonTargetingControlGuideForHuman_0225	6.85104	0	-2.97288
HGLibA_59755	hsa-mir-4262	6.85104	0	-2.97288
HGLibA_24496	KDM2B	6.85104	0	-2.97288
HGLibB_11730	CTTNBP2	6.85104	0	-2.97288
HGLibA_21095	HECTD2	6.85104	0	-2.97288
HGLibA_43981	SH3TC2	6.85104	0	-2.97288
HGLibB_33885	OR4A47	6.85104	0	-2.97288
HGLibB_03045	ARMCX4	6.85104	0	-2.97288
HGLibA_21363	HIST1H1C	6.85104	0	-2.97288
HGLibA_17516	FIGLA	6.85104	0	-2.97288
HGLibA_07824	CCDC63	6.85104	0	-2.97288
HGLibA_09755	CKAP2	6.85104	0	-2.97288
HGLibA_14323	E2F6	6.85104	0	-2.97288
HGLibA_17351	FGD4	6.85104	0	-2.97288
HGLibB_08615	CDCP1	6.85104	0	-2.97288
HGLibB_43664	SFI1	6.85104	0	-2.97288
HGLibA_27540	LSM3	6.85104	0	-2.97288
HGLibB_13195	DIABLO	6.85104	0	-2.97288
HGLibB_41174	RHPN2	6.85104	0	-2.97288
HGLibB_38885	PRSS37	6.85104	0	-2.97288
HGLibA_45529	SLITRK6	6.85104	0	-2.97288
HGLibA_37508	POLDIP3	6.85104	0	-2.97288
HGLibA_52135	TTC39B	6.85104	0	-2.97288
HGLibB_37090	PLEKHM1	6.85104	0	-2.97288
HGLibB_02420	APIP	6.85104	0	-2.97288
HGLibB_54839	ZBTB49	6.85104	0	-2.97288
HGLibA_02491	APOBEC3G	6.85104	0	-2.97288
HGLibA_00661	ACTR3B	6.85104	0	-2.97288
HGLibB_40767	RELL1	6.85104	0	-2.97288
HGLibA_55723	ZNF280A	6.85104	0	-2.97288
HGLibA_38516	PRKAG2	6.85104	0	-2.97288
HGLibB_10490	COL11A1	6.85104	0	-2.97288
HGLibA_40715	RCOR3	6.85104	0	-2.97288
HGLibB_34480	OR8H1	6.85104	0	-2.97288
HGLibA_31536	NDUFC1	6.85104	0	-2.97288
HGLibA_04488	BHMT2	6.85104	0	-2.97288
HGLibA_13777	DOK4	6.85104	0	-2.97288
HGLibB_21014	HDGFL1	6.85104	0	-2.97288
HGLibA_45409	SLC9A3R1	6.85104	0	-2.97288
HGLibA_19363	GLUD2	6.85104	0	-2.97288
HGLibB_41486	RNF148	6.85104	0	-2.97288
HGLibA_61331	hsa-mir-485	6.85104	0	-2.97288
HGLibB_55844	ZNF395	6.85104	0	-2.97288
HGLibA_28250	MAPK10	6.85104	0	-2.97288
HGLibA_11720	CTSL1	6.85104	0	-2.97288
HGLibB_23437	IPO5	6.85104	0	-2.97288
HGLibA_27485	LRRTM1	6.85104	0	-2.97288
HGLibB_25502	KRT75	6.85104	0	-2.97288
HGLibA_57576	hsa-mir-128-2	6.85104	0	-2.97288
HGLibB_55467	ZNF18	6.85104	0	-2.97288
HGLibA_29360	MKX	6.85104	0	-2.97288
HGLibA_63447	hsa-mir-6817	6.85104	0	-2.97288
HGLibB_16746	FAM86A	6.85104	0	-2.97288
HGLibB_38139	PPP3CB	6.85104	0	-2.97288
HGLibA_45091	SLC39A10	6.85104	0	-2.97288
HGLibB_55780	ZNF345	6.85104	0	-2.97288
HGLibA_27511	LSAMP	6.85104	0	-2.97288
HGLibB_11569	CTAGE9	6.85104	0	-2.97288
HGLibB_28164	MAP3K9	6.85104	0	-2.97288
HGLibA_53183	USHBP1	6.85104	0	-2.97288
HGLibB_36354	PHKA1	6.85104	0	-2.97288
HGLibB_07757	CCDC36	6.85104	0	-2.97288
HGLibA_19415	GMNC	6.85104	0	-2.97288
HGLibB_10839	COX6B2	6.85104	0	-2.97288
HGLibA_61320	hsa-mir-4804	6.85104	0	-2.97288
HGLibA_41320	RIPK2	6.85104	0	-2.97288
HGLibA_16594	FAM45A	6.85104	0	-2.97288
HGLibB_42038	RPS18	6.85104	0	-2.97288
HGLibA_43071	SCUBE1	6.85104	0	-2.97288
HGLibA_25275	KLKB1	6.85104	0	-2.97288
HGLibA_04089	BAG6	6.85104	0	-2.97288
HGLibA_28701	MDM4	6.85104	0	-2.97288
HGLibA_13409	DMKN	6.85104	0	-2.97288
HGLibA_32179	NME9	6.85104	0	-2.97288
HGLibB_39893	RAB41	6.85104	0	-2.97288
HGLibA_63562	hsa-mir-6847	6.85104	0	-2.97288
HGLibA_24984	KIR2DL3	6.85104	0	-2.97288
HGLibA_51612	TRIM77	6.85104	0	-2.97288
HGLibB_48757	TCL1A	6.85104	0	-2.97288
HGLibA_06990	CALB2	6.85104	0	-2.97288
HGLibB_12199	CYP7A1	6.85104	0	-2.97288
HGLibA_21561	HIST3H3	6.85104	0	-2.97288
HGLibB_55466	ZNF18	6.85104	0	-2.97288
HGLibA_18654	GAS6	6.85104	0	-2.97288
HGLibB_12216	CYSLTR2	6.85104	0	-2.97288
HGLibA_07696	CCDC172	6.85104	0	-2.97288
HGLibA_47240	ST3GAL2	6.85104	0	-2.97288
HGLibA_54923	ZBTB7C	6.85104	0	-2.97288
HGLibA_27871	MAFA	6.85104	0	-2.97288
HGLibB_11107	CREG1	6.85104	0	-2.97288
HGLibB_12415	DCAF15	6.85104	0	-2.97288
HGLibB_24825	KIF13B	6.85104	0	-2.97288
HGLibB_53018	UPK3BL	6.85104	0	-2.97288
HGLibB_38373	PRDX6	6.85104	0	-2.97288
HGLibA_20716	GZF1	6.85104	0	-2.97288
HGLibA_08075	CCND2	6.85104	0	-2.97288
HGLibA_30982	NAA20	6.85104	0	-2.97288
HGLibA_33524	OR10J3	6.85104	0	-2.97288
HGLibA_26173	LCN12	6.85104	0	-2.97288
HGLibA_08132	CCNY	6.85104	0	-2.97288
HGLibB_23184	ILF3	6.85104	0	-2.97288
HGLibA_45138	SLC41A1	6.85104	0	-2.97288
HGLibA_43364	SEMA6A	6.85104	0	-2.97288
HGLibA_53990	WBSCR16	6.85104	0	-2.97288
HGLibB_35987	PELI1	6.85104	0	-2.97288
HGLibA_51573	TRIM63	6.85104	0	-2.97288
HGLibA_51576	TRIM64	6.85104	0	-2.97288
HGLibA_06968	CADM2	6.85104	0	-2.97288
HGLibA_42389	RTKN	6.85104	0	-2.97288
HGLibA_30311	MTA1	6.85104	0	-2.97288
HGLibB_56037	ZNF497	6.85104	0	-2.97288
HGLibA_08602	CDCA2	6.85104	0	-2.97288
HGLibB_05195	C11orf85	6.85104	0	-2.97288
HGLibB_33632	OR1J2	6.85104	0	-2.97288
HGLibA_10227	CMTM7	6.85104	0	-2.97288
HGLibA_02098	ANKRD42	6.85104	0	-2.97288
HGLibA_10454	COA6	6.85104	0	-2.97288
HGLibA_09480	CHMP2B	6.85104	0	-2.97288
HGLibA_27632	LURAP1	6.85104	0	-2.97288
HGLibA_63548	hsa-mir-6843	6.85104	0	-2.97288
HGLibA_42022	RPP14	6.85104	0	-2.97288
HGLibB_56280	ZNF595	6.85104	0	-2.97288
HGLibA_46496	SPATA31D1	6.85104	0	-2.97288
HGLibA_30892	MYOM2	6.85104	0	-2.97288
HGLibA_55224	ZFP62	6.85104	0	-2.97288
HGLibA_48067	SYT16	6.85104	0	-2.97288
HGLibA_18333	GABARAP	6.85104	0	-2.97288
HGLibA_12983	DEPDC5	6.85104	0	-2.97288
HGLibA_53399	USP53	6.85104	0	-2.97288
HGLibA_34840	OXT	6.85104	0	-2.97288
HGLibB_51447	TRIM45	6.85104	0	-2.97288
HGLibA_41404	RNASE2	6.85104	0	-2.97288
HGLibA_31186	NAT8B	6.85104	0	-2.97288
HGLibA_06689	C9orf152	6.85104	0	-2.97288
HGLibA_17466	FGL2	6.85104	0	-2.97288
HGLibA_42294	RS1	6.85104	0	-2.97288
HGLibA_50953	TOM1L2	6.85104	0	-2.97288
HGLibA_06636	C8orf48	6.85104	0	-2.97288
HGLibA_37512	POLE2	6.85104	0	-2.97288
HGLibB_13675	DNMBP	6.85104	0	-2.97288
HGLibB_47027	SRSF6	6.85104	0	-2.97288
HGLibA_59783	hsa-mir-4269	6.85104	0	-2.97288
HGLibA_28888	MEOX1	6.85104	0	-2.97288
HGLibA_64457	NonTargetingControlGuideForHuman_0074	6.85104	0	-2.97288
HGLibA_64434	NonTargetingControlGuideForHuman_0051	6.85104	0	-2.97288
HGLibA_18420	GADD45B	6.85104	0	-2.97288
HGLibB_36629	PIM1	6.85104	0	-2.97288
HGLibA_60749	hsa-mir-4660	6.85104	0	-2.97288
HGLibA_15937	FADS2	6.85104	0	-2.97288
HGLibA_25293	KLRC4	6.85104	0	-2.97288
HGLibB_25984	LAPTM5	6.85104	0	-2.97288
HGLibA_49324	THBS2	6.85104	0	-2.97288
HGLibA_22274	HSPA1B	6.85104	0	-2.97288
HGLibB_26048	LBX1	6.85104	0	-2.97288
HGLibB_02380	APBB2	6.85104	0	-2.97288
HGLibB_08502	CDC14A	6.85104	0	-2.97288
HGLibB_49563	TLK1	6.85104	0	-2.97288
HGLibA_48255	TAF7L	6.85104	0	-2.97288
HGLibA_55662	ZNF25	6.85104	0	-2.97288
HGLibA_01448	AKAP8L	6.85104	0	-2.97288
HGLibA_48446	TATDN3	6.85104	0	-2.97288
HGLibA_33896	OR2V1	6.85104	0	-2.97288
HGLibA_36308	PHAX	6.85104	0	-2.97288
HGLibA_59432	hsa-mir-378c	6.85104	0	-2.97288
HGLibB_41050	RGS6	6.85104	0	-2.97288
HGLibB_13144	DHTKD1	6.85104	0	-2.97288
HGLibA_00144	ABCB5	6.85104	0	-2.97288
HGLibA_60333	hsa-mir-448	6.85104	0	-2.97288
HGLibA_16672	FAM65B	6.85104	0	-2.97288
HGLibA_27630	LUM	6.85104	0	-2.97288
HGLibA_30756	MYL2	6.85104	0	-2.97288
HGLibA_10414	CNTN5	6.85104	0	-2.97288
HGLibA_56361	ZNF600	6.85104	0	-2.97288
HGLibA_19187	GJD2	6.85104	0	-2.97288
HGLibB_34817	P2RX7	6.85104	0	-2.97288
HGLibB_56902	ZPLD1	6.85104	0	-2.97288
HGLibA_48702	TCEA3	6.85104	0	-2.97288
HGLibB_39689	QRFPR	6.85104	0	-2.97288
HGLibA_25234	KLK10	6.85104	0	-2.97288
HGLibA_23288	ING3	6.85104	0	-2.97288
HGLibA_34075	OR51A4	6.85104	0	-2.97288
HGLibB_08033	CCL7	6.85104	0	-2.97288
HGLibA_40133	RAG1	6.85104	0	-2.97288
HGLibB_31848	NHLH1	6.85104	0	-2.97288
HGLibA_22691	IFNA8	6.85104	0	-2.97288
HGLibA_36956	PLAGL2	6.85104	0	-2.97288
HGLibA_36565	PIGL	6.85104	0	-2.97288
HGLibA_50662	TMSB15B	6.85104	0	-2.97288
HGLibB_21199	HFE2	6.85104	0	-2.97288
HGLibB_25749	KRTAP5-10	6.85104	0	-2.97288
HGLibA_19670	GON4L	6.85104	0	-2.97288
HGLibA_63040	hsa-mir-6720	6.85104	0	-2.97288
HGLibA_49647	TLR2	6.85104	0	-2.97288
HGLibA_36844	PKN3	6.85104	0	-2.97288
HGLibB_29077	MFSD8	6.85104	0	-2.97288
HGLibA_20354	GRM5	6.85104	0	-2.97288
HGLibA_27916	MAGEA6	6.85104	0	-2.97288
HGLibA_55520	ZNF169	6.85104	0	-2.97288
HGLibB_46229	SP100	6.85104	0	-2.97288
HGLibA_20407	GSDMB	6.85104	0	-2.97288
HGLibB_34259	OR5I1	6.85104	0	-2.97288
HGLibB_04235	BCAN	6.85104	0	-2.97288
HGLibB_31317	NCOR2	6.85104	0	-2.97288
HGLibB_23295	INO80D	6.85104	0	-2.97288
HGLibA_41114	RGS9BP	6.85104	0	-2.97288
HGLibA_49732	TMA16	6.85104	0	-2.97288
HGLibA_19147	GJA5	6.85104	0	-2.97288
HGLibA_58954	hsa-mir-323a	6.85104	0	-2.97288
HGLibA_49581	TK1	6.85104	0	-2.97288
HGLibB_24296	KCNK6	6.85104	0	-2.97288
HGLibB_18721	GBP7	6.85104	0	-2.97288
HGLibA_43265	SECISBP2	6.85104	0	-2.97288
HGLibB_12193	CYP4Z1	6.85104	0	-2.97288
HGLibB_46500	SPC25	6.85104	0	-2.97288
HGLibB_07253	CARS	6.85104	0	-2.97288
HGLibA_01077	ADSS	6.85104	0	-2.97288
HGLibA_12120	CYP2C8	6.85104	0	-2.97288
HGLibA_64657	NonTargetingControlGuideForHuman_0274	6.85104	0	-2.97288
HGLibB_42232	RRP8	6.85104	0	-2.97288
HGLibA_64740	NonTargetingControlGuideForHuman_0357	6.85104	0	-2.97288
HGLibA_10519	COL16A1	6.85104	0	-2.97288
HGLibB_01922	ANGPTL6	6.85104	0	-2.97288
HGLibA_04587	BMI1	6.85104	0	-2.97288
HGLibA_28003	MAGIX	6.85104	0	-2.97288
HGLibA_08570	CDC42EP2	6.85104	0	-2.97288
HGLibA_48716	TCEAL5	6.85104	0	-2.97288
HGLibA_38598	PRLH	6.85104	0	-2.97288
HGLibA_51292	TRANK1	6.85104	0	-2.97288
HGLibB_11573	CTBP1	6.85104	0	-2.97288
HGLibA_62974	hsa-mir-660	6.85104	0	-2.97288
HGLibA_22645	IFITM2	6.85104	0	-2.97288
HGLibA_32951	NUDT16	6.85104	0	-2.97288
HGLibB_13996	DSEL	6.85104	0	-2.97288
HGLibA_28427	MATN1	6.85104	0	-2.97288
HGLibB_36129	PFN2	6.85104	0	-2.97288
HGLibB_36974	PLCXD1_X	6.85104	0	-2.97288
HGLibA_21587	HKDC1	6.85104	0	-2.97288
HGLibA_00794	ADAMTS10	6.85104	0	-2.97288
HGLibA_58322	hsa-mir-2355	6.85104	0	-2.97288
HGLibB_20806	HAO2	6.85104	0	-2.97288
HGLibB_25602	KRTAP12-4	6.85104	0	-2.97288
HGLibA_27143	LRCH3	6.85104	0	-2.97288
HGLibA_52779	UBXN11	6.85104	0	-2.97288
HGLibA_31105	NANP	6.85104	0	-2.97288
HGLibB_13273	DKC1	6.85104	0	-2.97288
HGLibA_26860	LOC100506422	6.85104	0	-2.97288
HGLibA_64321	hsa-mir-937	6.85104	0	-2.97288
HGLibB_01860	ANAPC1	6.85104	0	-2.97288
HGLibB_36422	PHYH	6.85104	0	-2.97288
HGLibB_45520	SMAD3	6.85104	0	-2.97288
HGLibA_31525	NDUFB6	6.85104	0	-2.97288
HGLibA_40457	RBFOX2	6.85104	0	-2.97288
HGLibB_23659	ISX	6.85104	0	-2.97288
HGLibB_23786	ITK	6.85104	0	-2.97288
HGLibB_33265	OGFOD2	6.85104	0	-2.97288
HGLibA_62857	hsa-mir-6501	6.85104	0	-2.97288
HGLibB_29138	MGST3	6.85104	0	-2.97288
HGLibA_11607	CTDSP1	6.85104	0	-2.97288
HGLibB_23627	ISG20L2	6.85104	0	-2.97288
HGLibA_48522	TBC1D28	6.85104	0	-2.97288
HGLibA_31316	NCKAP5	6.85104	0	-2.97288
HGLibB_37805	PPBP	6.85104	0	-2.97288
HGLibA_24857	KIF13A	6.85104	0	-2.97288
HGLibA_23748	ITGA9	6.85104	0	-2.97288
HGLibA_58420	hsa-mir-29c	6.85104	0	-2.97288
HGLibA_37227	PLS3	6.85104	0	-2.97288
HGLibB_48768	TCOF1	6.85104	0	-2.97288
HGLibA_34737	OTOP2	6.85104	0	-2.97288
HGLibB_13330	DLGAP4	6.85104	0	-2.97288
HGLibA_33355	OLFML1	6.85104	0	-2.97288
HGLibA_37358	PNLIPRP1	6.85104	0	-2.97288
HGLibB_49643	TM4SF4	6.85104	0	-2.97288
HGLibA_58002	hsa-mir-185	6.85104	0	-2.97288
HGLibB_12114	CYP2D6	6.85104	0	-2.97288
HGLibA_27248	LRRC10	6.85104	0	-2.97288
HGLibB_04490	BICC1	6.85104	0	-2.97288
HGLibB_17931	FOXRED2	6.85104	0	-2.97288
HGLibA_56004	ZNF441	6.85104	0	-2.97288
HGLibB_54319	WNT7B	6.85104	0	-2.97288
HGLibB_27839	MAFG	6.85104	0	-2.97288
HGLibB_33482	OR10J5	6.85104	0	-2.97288
HGLibA_22265	HSPA13	6.85104	0	-2.97288
HGLibB_26315	LGALS13	6.85104	0	-2.97288
HGLibA_12891	DEFB129	6.85104	0	-2.97288
HGLibA_40778	REEP2	6.85104	0	-2.97288
HGLibA_41994	RPL7	6.85104	0	-2.97288
HGLibA_38320	PRAMEF5	6.85104	0	-2.97288
HGLibB_45429	SLFN11	6.85104	0	-2.97288
HGLibA_44635	SLC25A10	6.85104	0	-2.97288
HGLibB_07934	CCDC97	6.85104	0	-2.97288
HGLibA_34761	OTUD3	6.85104	0	-2.97288
HGLibB_52727	UBXN6	6.85104	0	-2.97288
HGLibA_19049	GHRL	6.85104	0	-2.97288
HGLibA_09649	CHST8	6.85104	0	-2.97288
HGLibB_32349	NPAS1	6.85104	0	-2.97288
HGLibB_00145	ABCB6	6.85104	0	-2.97288
HGLibA_21575	HJURP	6.85104	0	-2.97288
HGLibB_42006	RPS10	6.85104	0	-2.97288
HGLibA_27506	LRTOMT	6.85104	0	-2.97288
HGLibA_54916	ZBTB7A	6.85104	0	-2.97288
HGLibA_09427	CHFR	6.85104	0	-2.97288
HGLibA_27911	MAGEA3	6.85104	0	-2.97288
HGLibA_25299	KLRD1	6.85104	0	-2.97288
HGLibA_13813	DPCD	6.85104	0	-2.97288
HGLibA_32569	NR0B1	6.85104	0	-2.97288
HGLibB_26128	LCN1	6.85104	0	-2.97288
HGLibA_55756	ZNF287	6.85104	0	-2.97288
HGLibA_47395	STAT5B	6.85104	0	-2.97288
HGLibA_28174	MAP3K14	6.85104	0	-2.97288
HGLibA_08968	CEBPG	6.85104	0	-2.97288
HGLibB_46379	SPATA17	6.85104	0	-2.97288
HGLibA_23836	ITM2C	6.85104	0	-2.97288
HGLibB_27542	LTB	6.85104	0	-2.97288
HGLibA_28171	MAP3K13	6.85104	0	-2.97288
HGLibA_19331	GLT1D1	6.85104	0	-2.97288
HGLibA_27542	LSM4	6.85104	0	-2.97288
HGLibB_55641	ZNF273	6.85104	0	-2.97288
HGLibA_42424	RTP2	6.85104	0	-2.97288
HGLibA_28051	MAMLD1	6.85104	0	-2.97288
HGLibA_46441	SPATA19	6.85104	0	-2.97288
HGLibA_24477	KDELC2	6.85104	0	-2.97288
HGLibA_07118	CAMTA2	6.85104	0	-2.97288
HGLibB_18232	FYTTD1	6.85104	0	-2.97288
HGLibA_52354	TUT1	6.85104	0	-2.97288
HGLibB_47462	STMN2	6.85104	0	-2.97288
HGLibA_54761	YY1AP1	6.85104	0	-2.97288
HGLibA_60498	hsa-mir-4514	6.85104	0	-2.97288
HGLibB_53709	VPS37A	6.85104	0	-2.97288
HGLibA_16993	FBXL19	6.85104	0	-2.97288
HGLibA_15171	ENPP2	6.85104	0	-2.97288
HGLibB_21874	HOXA13	6.85104	0	-2.97288
HGLibA_01518	AKTIP	6.85104	0	-2.97288
HGLibB_42319	RTCA	6.85104	0	-2.97288
HGLibA_57137	hsa-let-7i	6.85104	0	-2.97288
HGLibA_10646	COLQ	6.85104	0	-2.97288
HGLibA_57434	hsa-mir-1257	6.85104	0	-2.97288
HGLibA_40400	RAVER1	6.85104	0	-2.97288
HGLibA_61654	hsa-mir-518a-2	6.85104	0	-2.97288
HGLibA_03019	ARMC4	6.85104	0	-2.97288
HGLibA_42373	RTCB	6.85104	0	-2.97288
HGLibA_16238	FAM166B	6.85104	0	-2.97288
HGLibA_03637	ATP5A1	6.85104	0	-2.97288
HGLibB_19048	GIMAP1-GIMAP5	6.85104	0	-2.97288
HGLibA_05110	C10orf95	6.85104	0	-2.97288
HGLibB_08373	CD4	6.85104	0	-2.97288
HGLibA_51842	TSFM	6.85104	0	-2.97288
HGLibB_38377	PREB	6.85104	0	-2.97288
HGLibA_26150	LCE6A	6.85104	0	-2.97288
HGLibA_52843	UFC1	6.85104	0	-2.97288
HGLibA_40853	RER1	6.85104	0	-2.97288
HGLibB_04590	BMP10	6.85104	0	-2.97288
HGLibA_56698	ZNF768	6.85104	0	-2.97288
HGLibA_07185	CAPNS1	6.85104	0	-2.97288
HGLibA_18793	GCLC	6.85104	0	-2.97288
HGLibA_30717	MYH15	6.85104	0	-2.97288
HGLibB_23357	INSL5	6.85104	0	-2.97288
HGLibB_04662	BOC	6.85104	0	-2.97288
HGLibB_44285	SLC10A4	6.85104	0	-2.97288
HGLibB_40807	RERE	6.85104	0	-2.97288
HGLibB_55111	ZFHX4	6.85104	0	-2.97288
HGLibA_08429	CD68	6.85104	0	-2.97288
HGLibA_53213	USP16	6.85104	0	-2.97288
HGLibA_16202	FAM159B	6.85104	0	-2.97288
HGLibA_62003	hsa-mir-548h-3	6.85104	0	-2.97288
HGLibB_14471	EEF1A2	6.85104	0	-2.97288
HGLibA_21126	HELZ2	6.85104	0	-2.97288
HGLibA_00699	ACVR2B	6.85104	0	-2.97288
HGLibA_15796	EXOSC9	6.85104	0	-2.97288
HGLibA_20633	GUCA1A	6.85104	0	-2.97288
HGLibA_45885	SNAP47	6.85104	0	-2.97288
HGLibA_32971	NUDT21	6.85104	0	-2.97288
HGLibA_35757	PDDC1	6.85104	0	-2.97288
HGLibA_62403	hsa-mir-577	6.85104	0	-2.97288
HGLibA_13558	DNAJB9	6.85104	0	-2.97288
HGLibA_11851	CXCL12	6.85104	0	-2.97288
HGLibB_06120	C2orf42	6.85104	0	-2.97288
HGLibA_42890	SCEL	6.85104	0	-2.97288
HGLibA_56193	ZNF543	6.85104	0	-2.97288
HGLibA_50233	TMEM220	6.85104	0	-2.97288
HGLibB_32575	NR3C1	6.85104	0	-2.97288
HGLibA_35644	PCNX	6.85104	0	-2.97288
HGLibA_22360	HTR1B	6.85104	0	-2.97288
HGLibB_53292	USP4	6.85104	0	-2.97288
HGLibA_44161	SIK1	6.85104	0	-2.97288
HGLibA_16599	FAM46B	6.85104	0	-2.97288
HGLibA_55237	ZFP82	6.85104	0	-2.97288
HGLibA_09538	CHRDL1	6.85104	0	-2.97288
HGLibA_58264	hsa-mir-217	6.85104	0	-2.97288
HGLibB_24958	KIR3DL1	6.85104	0	-2.97288
HGLibA_17807	FOXA1	6.85104	0	-2.97288
HGLibA_15306	EPHA7	6.85104	0	-2.97288
HGLibA_49538	TIMP2	6.85104	0	-2.97288
HGLibA_45862	SMYD5	6.85104	0	-2.97288
HGLibA_20457	GSTA3	6.85104	0	-2.97288
HGLibA_47942	SYDE2	6.85104	0	-2.97288
HGLibB_10842	COX6C	6.85104	0	-2.97288
HGLibA_54926	ZBTB8A	6.85104	0	-2.97288
HGLibA_47661	STX8	6.85104	0	-2.97288
HGLibA_29852	MRGPRX3	6.85104	0	-2.97288
HGLibA_18267	FZD2	6.85104	0	-2.97288
HGLibA_13468	DNAH1	6.85104	0	-2.97288
HGLibA_61653	hsa-mir-518a-1	6.85104	0	-2.97288
HGLibA_10903	CPAMD8	6.85104	0	-2.97288
HGLibA_52936	UGT3A2	6.85104	0	-2.97288
HGLibB_37209	PLXNA1	6.85104	0	-2.97288
HGLibA_34687	OSGIN1	6.85104	0	-2.97288
HGLibB_52605	UBE2V2	6.85104	0	-2.97288
HGLibA_55862	ZNF354A	6.85104	0	-2.97288
HGLibB_30052	MRPS33	6.85104	0	-2.97288
HGLibA_57425	hsa-mir-1255b-1	6.85104	0	-2.97288
HGLibA_14651	EGR2	6.85104	0	-2.97288
HGLibA_33439	OPN5	6.85104	0	-2.97288
HGLibA_14759	EIF2S3	6.85104	0	-2.97288
HGLibB_42482	S100A11	6.85104	0	-2.97288
HGLibA_02847	ARHGEF3	6.85104	0	-2.97288
HGLibA_34773	OTUD6B	6.85104	0	-2.97288
HGLibA_33967	OR4D10	6.85104	0	-2.97288
HGLibA_16396	FAM19A1	6.85104	0	-2.97288
HGLibB_21195	HEYL	6.85104	0	-2.97288
HGLibB_29885	MRPL21	6.85104	0	-2.97288
HGLibB_54754	ZBTB12	6.85104	0	-2.97288
HGLibA_03102	ARPP21	6.85104	0	-2.97288
HGLibA_27578	LTA4H	6.85104	0	-2.97288
HGLibB_24321	KCNN1	6.85104	0	-2.97288
HGLibA_57991	hsa-mir-1827	6.85104	0	-2.97288
HGLibA_46796	SPRED3	6.85104	0	-2.97288
HGLibA_17265	FDXACB1	6.85104	0	-2.97288
HGLibA_40601	RBMXL1	6.85104	0	-2.97288
HGLibB_56184	ZNF563	6.85104	0	-2.97288
HGLibB_37450	POLD3	6.85104	0	-2.97288
HGLibA_30875	MYOC	6.85104	0	-2.97288
HGLibA_03438	ATF3	6.85104	0	-2.97288
HGLibA_16746	FAM83C	6.85104	0	-2.97288
HGLibA_17199	FCGR3B	6.85104	0	-2.97288
HGLibB_56991	ZSWIM8	6.85104	0	-2.97288
HGLibA_54011	WDFY3	6.85104	0	-2.97288
HGLibB_33361	OPA3	6.85104	0	-2.97288
HGLibB_37232	PLXND1	6.85104	0	-2.97288
HGLibA_52626	UBE2L3	6.85104	0	-2.97288
HGLibA_60428	hsa-mir-4500	6.85104	0	-2.97288
HGLibA_58510	hsa-mir-3117	6.85104	0	-2.97288
HGLibA_53477	UVSSA	6.85104	0	-2.97288
HGLibA_57938	hsa-mir-15a	6.85104	0	-2.97288
HGLibB_29301	MKNK1	6.85104	0	-2.97288
HGLibB_18481	GAL3ST4	6.85104	0	-2.97288
HGLibB_40886	RFPL4A	6.85104	0	-2.97288
HGLibB_16960	FBXL15	6.85104	0	-2.97288
HGLibB_04493	BICD1	6.85104	0	-2.97288
HGLibB_39722	R3HDM1	6.85104	0	-2.97288
HGLibB_21528	HIST3H2A	6.85104	0	-2.97288
HGLibB_43497	SERPINB3	6.85104	0	-2.97288
HGLibA_63361	hsa-mir-6796	6.85104	0	-2.97288
HGLibA_63004	hsa-mir-668	6.85104	0	-2.97288
HGLibA_34711	OSTF1	6.85104	0	-2.97288
HGLibA_04434	BET1L	6.85104	0	-2.97288
HGLibB_30798	MYO1H	6.85104	0	-2.97288
HGLibB_28797	MEF2C	6.85104	0	-2.97288
HGLibA_23330	INO80E	6.85104	0	-2.97288
HGLibA_18778	GCGR	6.85104	0	-2.97288
HGLibA_64774	NonTargetingControlGuideForHuman_0391	6.85104	0	-2.97288
HGLibA_45621	SMARCB1	6.85104	0	-2.97288
HGLibA_27752	LYRM4	6.85104	0	-2.97288
HGLibB_03857	ATXN7L3	6.85104	0	-2.97288
HGLibB_26530	LIN52	6.85104	0	-2.97288
HGLibB_03869	AUP1	6.85104	0	-2.97288
HGLibB_05591	C17orf96	6.85104	0	-2.97288
HGLibA_06249	C3orf52	6.85104	0	-2.97288
HGLibA_61741	hsa-mir-520c	6.85104	0	-2.97288
HGLibB_52077	TTC4	6.85104	0	-2.97288
HGLibA_25541	KRT76	6.85104	0	-2.97288
HGLibB_02539	APOL6	6.85104	0	-2.97288
HGLibA_57089	ZYX	6.85104	0	-2.97288
HGLibA_04321	BCL2L15	6.85104	0	-2.97288
HGLibA_07336	CASQ2	6.85104	0	-2.97288
HGLibA_18302	G3BP2	6.85104	0	-2.97288
HGLibB_46985	SRRD	6.85104	0	-2.97288
HGLibB_47134	SSUH2	6.85104	0	-2.97288
HGLibB_21053	HEATR6	6.85104	0	-2.97288
HGLibA_09645	CHST7	6.85104	0	-2.97288
HGLibA_32212	NMU	6.85104	0	-2.97288
HGLibB_43011	SCT	6.85104	0	-2.97288
HGLibA_41270	RIMKLA	6.85104	0	-2.97288
HGLibA_24333	KCNK7	6.85104	0	-2.97288
HGLibB_56016	ZNF486	6.85104	0	-2.97288
HGLibA_61252	hsa-mir-4786	6.85104	0	-2.97288
HGLibB_33164	OASL	6.85104	0	-2.97288
HGLibB_27170	LRP1B	6.85104	0	-2.97288
HGLibA_51501	TRIM43	6.85104	0	-2.97288
HGLibA_32768	NSMCE2	6.85104	0	-2.97288
HGLibA_47815	SUPT3H	6.85104	0	-2.97288
HGLibB_03379	ASTN1	6.85104	0	-2.97288
HGLibA_29411	MLLT10	6.85104	0	-2.97288
HGLibA_36607	PIGZ	6.85104	0	-2.97288
HGLibB_16458	FAM214B	6.85104	0	-2.97288
HGLibA_55095	ZDHHC2	6.85104	0	-2.97288
HGLibA_29434	MLST8	6.85104	0	-2.97288
HGLibA_02627	ARAP2	6.85104	0	-2.97288
HGLibA_27595	LTBP3	6.85104	0	-2.97288
HGLibB_53360	UST	6.85104	0	-2.97288
HGLibA_51259	TRAF4	6.85104	0	-2.97288
HGLibA_14789	EIF3I	6.85104	0	-2.97288
HGLibA_29346	MKNK2	6.85104	0	-2.97288
HGLibA_42084	RPS16	6.85104	0	-2.97288
HGLibB_31378	NDRG3	6.85104	0	-2.97288
HGLibA_53941	WAPAL	6.85104	0	-2.97288
HGLibA_40413	RB1	6.85104	0	-2.97288
HGLibA_34136	OR51V1	6.85104	0	-2.97288
HGLibB_48611	TBX4	6.85104	0	-2.97288
HGLibB_02479	APOBEC3C	6.85104	0	-2.97288
HGLibA_05538	C17orf49	6.85104	0	-2.97288
HGLibA_63843	hsa-mir-7154	6.85104	0	-2.97288
HGLibA_60163	hsa-mir-4440	6.85104	0	-2.97288
HGLibB_13312	DLG3	6.85104	0	-2.97288
HGLibA_32777	NSRP1	6.85104	0	-2.97288
HGLibA_21381	HIST1H2AC	6.85104	0	-2.97288
HGLibA_52748	UBR1	6.85104	0	-2.97288
HGLibA_24928	KIF2B	6.85104	0	-2.97288
HGLibB_35642	PCSK9	6.85104	0	-2.97288
HGLibB_14878	ELF4	6.85104	0	-2.97288
HGLibA_25577	KRT9	6.85104	0	-2.97288
HGLibA_51937	TSPAN4	6.85104	0	-2.97288
HGLibB_07053	CAMK1	6.85104	0	-2.97288
HGLibA_61124	hsa-mir-4757	6.85104	0	-2.97288
HGLibA_37179	PLIN4	6.85104	0	-2.97288
HGLibA_42612	SAA2	6.85104	0	-2.97288
HGLibA_37579	POLR2F	6.85104	0	-2.97288
HGLibA_64273	hsa-mir-920	6.85104	0	-2.97288
HGLibB_12160	CYP4A11	6.85104	0	-2.97288
HGLibA_39232	PSRC1	6.85104	0	-2.97288
HGLibA_45075	SLC38A6	6.85104	0	-2.97288
HGLibB_27201	LRR1	6.85104	0	-2.97288
HGLibA_13764	DOHH	6.85104	0	-2.97288
HGLibA_22058	HPS6	6.85104	0	-2.97288
HGLibA_50918	TNRC6C	6.85104	0	-2.97288
HGLibA_35581	PCDP1	6.85104	0	-2.97288
HGLibA_33974	OR4D2	6.85104	0	-2.97288
HGLibB_16604	FAM49B	6.85104	0	-2.97288
HGLibB_17243	FDXR	6.85104	0	-2.97288
HGLibA_22521	ICT1	6.85104	0	-2.97288
HGLibB_37393	POC1A	6.85104	0	-2.97288
HGLibA_14007	DSCR3	6.85104	0	-2.97288
HGLibB_15715	EXOC3	6.85104	0	-2.97288
HGLibA_46549	SPATS2L	6.85104	0	-2.97288
HGLibB_38328	PRDM14	6.85104	0	-2.97288
HGLibA_22523	ID1	6.85104	0	-2.97288
HGLibA_46372	SPAG9	6.85104	0	-2.97288
HGLibA_52039	TTBK1	6.85104	0	-2.97288
HGLibA_00426	ACE2	6.85104	0	-2.97288
HGLibA_35347	PBX2	6.85104	0	-2.97288
HGLibB_31170	NBEAL2	6.85104	0	-2.97288
HGLibA_54024	WDR11	6.85104	0	-2.97288
HGLibA_48938	TEC	6.85104	0	-2.97288
HGLibB_43146	SEC14L4	6.85104	0	-2.97288
HGLibA_11015	CPSF7	6.85104	0	-2.97288
HGLibA_30217	MSL3	6.85104	0	-2.97288
HGLibA_28970	METTL18	6.85104	0	-2.97288
HGLibA_01366	AIRE	6.85104	0	-2.97288
HGLibB_25283	KMO	6.85104	0	-2.97288
HGLibB_32148	NMNAT3	6.85104	0	-2.97288
HGLibB_35302	PBX3	6.85104	0	-2.97288
HGLibB_28261	MAPKAPK2	6.85104	0	-2.97288
HGLibB_51201	TRAF6	6.85104	0	-2.97288
HGLibA_63125	hsa-mir-6743	6.85104	0	-2.97288
HGLibA_39278	PTCHD2	6.85104	0	-2.97288
HGLibA_20413	GSDMD	6.85104	0	-2.97288
HGLibA_65059	NonTargetingControlGuideForHuman_0676	6.85104	0	-2.97288
HGLibA_27186	LRIT1	6.85104	0	-2.97288
HGLibA_56548	ZNF69	6.85104	0	-2.97288
HGLibA_15618	ETF1	6.85104	0	-2.97288
HGLibA_02440	APLP1	6.85104	0	-2.97288
HGLibA_28056	MAMSTR	6.85104	0	-2.97288
HGLibA_01556	ALDH1L2	6.85104	0	-2.97288
HGLibA_64950	NonTargetingControlGuideForHuman_0567	6.85104	0	-2.97288
HGLibA_50709	TNFAIP2	6.85104	0	-2.97288
HGLibA_02631	ARAP3	6.85104	0	-2.97288
HGLibA_16421	FAM204A	6.85104	0	-2.97288
HGLibB_09969	CLEC4A	6.85104	0	-2.97288
HGLibB_28380	MAT2B	6.85104	0	-2.97288
HGLibA_47524	STMN4	6.85104	0	-2.97288
HGLibB_48635	TCEA1	6.85104	0	-2.97288
HGLibA_24890	KIF1C	6.85104	0	-2.97288
HGLibA_63518	hsa-mir-6836	6.85104	0	-2.97288
HGLibA_38530	PRKAR2B	6.85104	0	-2.97288
HGLibA_06320	C4orf32	6.85104	0	-2.97288
HGLibB_31067	NANS	6.85104	0	-2.97288
HGLibA_05768	C1orf131	6.85104	0	-2.97288
HGLibA_02050	ANKRD27	6.85104	0	-2.97288
HGLibB_16652	FAM65C	6.85104	0	-2.97288
HGLibB_14056	DTX1	6.85104	0	-2.97288
HGLibA_39496	PTPRD	6.85104	0	-2.97288
HGLibA_09962	CLEC2A	6.85104	0	-2.97288
HGLibA_10009	CLEC9A	6.85104	0	-2.97288
HGLibB_28361	MAST2	6.85104	0	-2.97288
HGLibA_46672	SPIN2B	6.85104	0	-2.97288
HGLibA_26464	LHX8	6.85104	0	-2.97288
HGLibA_03366	ASPSCR1	6.85104	0	-2.97288
HGLibB_40739	REEP6	6.85104	0	-2.97288
HGLibA_28865	MEIG1	6.85104	0	-2.97288
HGLibA_53538	VASP	6.85104	0	-2.97288
HGLibA_28549	MC4R	6.85104	0	-2.97288
HGLibA_36142	PFDN2	6.85104	0	-2.97288
HGLibA_45808	SMPD3	6.85104	0	-2.97288
HGLibA_50991	TOP1MT	6.85104	0	-2.97288
HGLibA_39441	PTPN14	6.85104	0	-2.97288
HGLibA_18143	FTSJD1	6.85104	0	-2.97288
HGLibB_19260	GLOD4	6.85104	0	-2.97288
HGLibA_02261	ANXA9	6.85104	0	-2.97288
HGLibB_50023	TMEM178B	6.85104	0	-2.97288
HGLibA_06245	C3orf43	6.85104	0	-2.97288
HGLibA_02115	ANKRD50	6.85104	0	-2.97288
HGLibA_44706	SLC25A31	6.85104	0	-2.97288
HGLibB_01854	AMZ1	6.85104	0	-2.97288
HGLibB_03935	AZI2	6.85104	0	-2.97288
HGLibB_28307	MARCH8	6.85104	0	-2.97288
HGLibA_18932	GET4	6.85104	0	-2.97288
HGLibA_56869	ZNF85	6.85104	0	-2.97288
HGLibA_53376	USP46	6.85104	0	-2.97288
HGLibB_56212	ZNF571	6.85104	0	-2.97288
HGLibA_07230	CARD17	6.85104	0	-2.97288
HGLibB_04738	BPTF	6.85104	0	-2.97288
HGLibB_08620	CDCP2	6.85104	0	-2.97288
HGLibB_38442	PRKAA1	6.85104	0	-2.97288
HGLibA_60960	hsa-mir-4715	6.85104	0	-2.97288
HGLibA_56525	ZNF680	6.85104	0	-2.97288
HGLibA_51489	TRIM4	6.85104	0	-2.97288
HGLibA_54262	WFDC2	6.85104	0	-2.97288
HGLibA_46273	SOX7	6.85104	0	-2.97288
HGLibB_27612	LY6D	6.85104	0	-2.97288
HGLibB_29260	MIR205HG	6.85104	0	-2.97288
HGLibB_17388	FGF5	6.85104	0	-2.97288
HGLibA_28557	MCAM	6.85104	0	-2.97288
HGLibA_03809	ATR	6.85104	0	-2.97288
HGLibA_19834	GPNMB	6.85104	0	-2.97288
HGLibA_04242	BCAP31	6.85104	0	-2.97288
HGLibA_04752	BRAF	6.85104	0	-2.97288
HGLibB_08227	CD14	6.85104	0	-2.97288
HGLibA_11471	CST9	6.85104	0	-2.97288
HGLibA_30615	MXD4	6.85104	0	-2.97288
HGLibA_35860	PDGFRL	6.85104	0	-2.97288
HGLibB_11422	CSRP2	6.85104	0	-2.97288
HGLibA_20580	GTF3C1	6.85104	0	-2.97288
HGLibA_24461	KCTD6	6.85104	0	-2.97288
HGLibA_38966	PRSS56	6.85104	0	-2.97288
HGLibB_26571	LIPF	6.85104	0	-2.97288
HGLibA_15496	ERLIN2	6.85104	0	-2.97288
HGLibB_03849	ATXN7L1	6.85104	0	-2.97288
HGLibB_08381	CD40LG	6.85104	0	-2.97288
HGLibB_03078	ARPC2	6.85104	0	-2.97288
HGLibA_02783	ARHGAP5	6.85104	0	-2.97288
HGLibA_31765	NFAM1	6.85104	0	-2.97288
HGLibA_46464	SPATA3	6.85104	0	-2.97288
HGLibA_20561	GTF2H5	6.85104	0	-2.97288
HGLibA_22487	ICA1	6.85104	0	-2.97288
HGLibA_44570	SLC22A20	6.85104	0	-2.97288
HGLibA_33097	NUSAP1	6.85104	0	-2.97288
HGLibB_21188	HEY1	6.85104	0	-2.97288
HGLibB_05644	C19orf33	6.85104	0	-2.97288
HGLibA_18628	GAREML	6.85104	0	-2.97288
HGLibA_14147	DUSP16	6.85104	0	-2.97288
HGLibA_56215	ZNF551	6.85104	0	-2.97288
HGLibA_51601	TRIM71	6.85104	0	-2.97288
HGLibB_21786	HNRNPDL	6.85104	0	-2.97288
HGLibA_00709	ACYP1	6.85104	0	-2.97288
HGLibB_09553	CHRNA1	6.85104	0	-2.97288
HGLibA_05553	C17orf59	6.85104	0	-2.97288
HGLibA_49885	TMEM116	6.85104	0	-2.97288
HGLibA_54319	WISP1	6.85104	0	-2.97288
HGLibA_37089	PLEKHB2	6.85104	0	-2.97288
HGLibA_32696	NRIP3	6.85104	0	-2.97288
HGLibA_40219	RANGRF	6.85104	0	-2.97288
HGLibA_60958	hsa-mir-4714	6.85104	0	-2.97288
HGLibB_34175	OR56A5	6.85104	0	-2.97288
HGLibB_45562	SMARCAL1	6.85104	0	-2.97288
HGLibB_31870	NHS	6.85104	0	-2.97288
HGLibA_64415	NonTargetingControlGuideForHuman_0032	6.85104	0	-2.97288
HGLibB_33267	OGFOD2	6.85104	0	-2.97288
HGLibA_56714	ZNF773	6.85104	0	-2.97288
HGLibA_57381	hsa-mir-1246	6.85104	0	-2.97288
HGLibA_32580	NR1H2	6.85104	0	-2.97288
HGLibA_27052	LPAR1	6.85104	0	-2.97288
HGLibA_22837	IGFBPL1	6.85104	0	-2.97288
HGLibA_11092	CREB3L1	6.85104	0	-2.97288
HGLibA_04189	BAZ1B	6.85104	0	-2.97288
HGLibA_43679	SEZ6	6.85104	0	-2.97288
HGLibA_57130	hsa-let-7f-2	6.85104	0	-2.97288
HGLibA_42956	SCMH1	6.85104	0	-2.97288
HGLibA_28690	MDK	6.85104	0	-2.97288
HGLibA_01474	AKR1B10	6.85104	0	-2.97288
HGLibB_13719	DOCK2	6.85104	0	-2.97288
HGLibB_50856	TNRC6C	6.85104	0	-2.97288
HGLibA_15455	ERCC8	6.85104	0	-2.97288
HGLibA_48472	TBC1D12	6.85104	0	-2.97288
HGLibA_28315	MAPRE2	6.85104	0	-2.97288
HGLibA_51150	TPM4	6.85104	0	-2.97288
HGLibB_01334	AIFM1	6.85104	0	-2.97288
HGLibA_02625	ARAP1	6.85104	0	-2.97288
HGLibA_50972	TOMM5	6.85104	0	-2.97288
HGLibA_64428	NonTargetingControlGuideForHuman_0045	6.85104	0	-2.97288
HGLibB_20299	GRK1	6.85104	0	-2.97288
HGLibA_51788	TRPV3	6.85104	0	-2.97288
HGLibA_19334	GLT6D1	6.85104	0	-2.97288
HGLibA_37887	PPFIBP2	6.85104	0	-2.97288
HGLibB_44419	SLC17A5	6.85104	0	-2.97288
HGLibB_24561	KIAA0146	6.85104	0	-2.97288
HGLibB_26026	LATS1	6.85104	0	-2.97288
HGLibB_44845	SLC30A1	6.85104	0	-2.97288
HGLibA_20003	GPR22	6.85104	0	-2.97288
HGLibA_46767	SPOPL	6.85104	0	-2.97288
HGLibA_18184	FUT11	6.85104	0	-2.97288
HGLibA_57057	ZSWIM8	6.85104	0	-2.97288
HGLibA_21806	HNRNPC	6.85104	0	-2.97288
HGLibB_27793	MACF1	6.85104	0	-2.97288
HGLibA_61768	hsa-mir-521-1	6.85104	0	-2.97288
HGLibB_42094	RPS4Y1	6.85104	0	-2.97288
HGLibA_64507	NonTargetingControlGuideForHuman_0124	6.85104	0	-2.97288
HGLibA_50543	TMEM89	6.85104	0	-2.97288
HGLibB_26938	LOC646862	6.85104	0	-2.97288
HGLibB_49939	TMEM151A	6.85104	0	-2.97288
HGLibA_54277	WFDC9	6.85104	0	-2.97288
HGLibA_46352	SPAG16	6.85104	0	-2.97288
HGLibA_42099	RPS19BP1	6.85104	0	-2.97288
HGLibB_43404	2009-09-01	6.85104	0	-2.97288
HGLibA_33399	ONECUT3	6.85104	0	-2.97288
HGLibB_47228	ST7L	6.85104	0	-2.97288
HGLibB_27928	MAGED1	6.85104	0	-2.97288
HGLibA_13533	DNAJB14	6.85104	0	-2.97288
HGLibA_21333	HIP1	6.85104	0	-2.97288
HGLibA_18103	FSTL3	6.85104	0	-2.97288
HGLibA_04886	BSX	6.85104	0	-2.97288
HGLibA_28187	MAP3K4	6.85104	0	-2.97288
HGLibB_12792	DEFA6	6.85104	0	-2.97288
HGLibA_10307	CNN2	6.85104	0	-2.97288
HGLibA_02839	ARHGEF26	6.85104	0	-2.97288
HGLibB_30346	MTHFR	6.85104	0	-2.97288
HGLibB_20851	HAUS3	6.85104	0	-2.97288
HGLibB_00374	ACADSB	6.85104	0	-2.97288
HGLibB_43266	SEMA3A	6.85104	0	-2.97288
HGLibA_32669	NREP	6.85104	0	-2.97288
HGLibB_51053	TPD52L2	6.85104	0	-2.97288
HGLibA_33065	NUP62CL	6.85104	0	-2.97288
HGLibB_10445	COA6	6.85104	0	-2.97288
HGLibA_09350	CHAF1B	6.85104	0	-2.97288
HGLibB_43541	SERPINH1	6.85104	0	-2.97288
HGLibA_04911	BTBD2	6.85104	0	-2.97288
HGLibA_35675	PCSK4	6.85104	0	-2.97288
HGLibB_23761	ITGB7	6.85104	0	-2.97288
HGLibA_24441	KCTD19	6.85104	0	-2.97288
HGLibA_16904	FASTKD2	6.85104	0	-2.97288
HGLibA_00012	A2ML1	6.85104	0	-2.97288
HGLibA_61546	hsa-mir-510	6.85104	0	-2.97288
HGLibA_52090	TTC26	6.85104	0	-2.97288
HGLibB_22027	HPS5	6.85104	0	-2.97288
HGLibA_44177	SIM2	6.85104	0	-2.97288
HGLibA_17859	FOXE1	6.85104	0	-2.97288
HGLibA_50253	TMEM229B	6.85104	0	-2.97288
HGLibA_54713	YPEL3	6.85104	0	-2.97288
HGLibA_61451	hsa-mir-501	6.85104	0	-2.97288
HGLibB_51970	TSTD3	6.85104	0	-2.97288
HGLibA_52485	TYW3	6.85104	0	-2.97288
HGLibA_51555	TRIM59	6.85104	0	-2.97288
HGLibA_24099	KBTBD13	6.85104	0	-2.97288
HGLibB_19468	GNB2L1	6.85104	0	-2.97288
HGLibA_08284	CD200R1	6.85104	0	-2.97288
HGLibA_58313	hsa-mir-2277	6.85104	0	-2.97288
HGLibA_25306	KLRF2	6.85104	0	-2.97288
HGLibB_21285	HIGD1C	6.85104	0	-2.97288
HGLibB_31620	NEK7	6.85104	0	-2.97288
HGLibA_24041	KANSL2	6.85104	0	-2.97288
HGLibB_05137	C11orf45	6.85104	0	-2.97288
HGLibA_60736	hsa-mir-4657	6.85104	0	-2.97288
HGLibA_43661	SETD8	6.85104	0	-2.97288
HGLibB_51732	TRPV6	6.85104	0	-2.97288
HGLibB_00335	ABTB1	6.85104	0	-2.97288
HGLibA_54393	WNT9A	6.85104	0	-2.97288
HGLibA_61059	hsa-mir-4740	6.85104	0	-2.97288
HGLibA_50091	TMEM179B	6.85104	0	-2.97288
HGLibB_25994	LARP1B	6.85104	0	-2.97288
HGLibB_28843	MEMO1	6.85104	0	-2.97288
HGLibA_23913	JAK1	6.85104	0	-2.97288
HGLibA_59124	hsa-mir-3622b	6.85104	0	-2.97288
HGLibB_52234	TUBE1	6.85104	0	-2.97288
HGLibA_09961	CLEC2A	6.85104	0	-2.97288
HGLibA_33314	OGFOD3	6.85104	0	-2.97288
HGLibA_03087	ARPC4	6.85104	0	-2.97288
HGLibA_02363	AP5Z1	6.85104	0	-2.97288
HGLibB_00330	ABRACL	6.85104	0	-2.97288
HGLibA_55611	ZNF222	6.85104	0	-2.97288
HGLibB_26863	LOC200726	6.85104	0	-2.97288
HGLibA_51232	TRABD2A	6.85104	0	-2.97288
HGLibA_09383	CHD1	6.85104	0	-2.97288
HGLibA_31256	NCAM2	6.85104	0	-2.97288
HGLibA_07474	CC2D1A	6.85104	0	-2.97288
HGLibA_16647	FAM57B	6.85104	0	-2.97288
HGLibB_19757	GPD1L	6.85104	0	-2.97288
HGLibA_21036	HDDC3	6.85104	0	-2.97288
HGLibB_37961	PPP1CC	6.85104	0	-2.97288
HGLibA_49825	TMED8	6.85104	0	-2.97288
HGLibA_33184	NYAP2	6.85104	0	-2.97288
HGLibA_11385	CSNK1A1L	6.85104	0	-2.97288
HGLibA_34328	OR5M1	6.85104	0	-2.97288
HGLibA_03035	ARMC9	6.85104	0	-2.97288
HGLibB_30177	MSL3	6.85104	0	-2.97288
HGLibA_13348	DLGAP4	6.85104	0	-2.97288
HGLibB_50798	TNMD	6.85104	0	-2.97288
HGLibB_00765	ADAM29	6.85104	0	-2.97288
HGLibA_54647	YBX2	6.85104	0	-2.97288
HGLibA_08489	CD99_X	6.85104	0	-2.97288
HGLibA_63170	hsa-mir-6753	6.85104	0	-2.97288
HGLibA_57036	ZSWIM1	6.85104	0	-2.97288
HGLibB_36207	PGLYRP3	6.85104	0	-2.97288
HGLibB_26775	LOC100144595	6.85104	0	-2.97288
HGLibB_27702	LYPLAL1	6.85104	0	-2.97288
HGLibA_26206	LCT	6.85104	0	-2.97288
HGLibB_46581	SPG21	6.85104	0	-2.97288
HGLibA_39043	PSG3	6.85104	0	-2.97288
HGLibB_10418	CNTNAP3B	6.85104	0	-2.97288
HGLibA_64907	NonTargetingControlGuideForHuman_0524	6.85104	0	-2.97288
HGLibA_26313	LEPR	6.85104	0	-2.97288
HGLibB_23118	IL36B	6.85104	0	-2.97288
HGLibA_08802	CDKAL1	6.85104	0	-2.97288
HGLibA_20299	GRIN2A	6.85104	0	-2.97288
HGLibA_13320	DLEU7	6.85104	0	-2.97288
HGLibA_15779	EXOSC3	6.85104	0	-2.97288
HGLibB_12059	CYP1B1	6.85104	0	-2.97288
HGLibA_04001	B3GNT8	6.85104	0	-2.97288
HGLibA_61681	hsa-mir-5191	6.85104	0	-2.97288
HGLibB_03846	ATXN7	6.85104	0	-2.97288
HGLibB_22691	IFNL2	6.85104	0	-2.97288
HGLibA_29730	MPHOSPH8	6.85104	0	-2.97288
HGLibA_03156	ARSK	6.85104	0	-2.97288
HGLibA_47194	SSX1	6.85104	0	-2.97288
HGLibA_29421	MLLT4	6.85104	0	-2.97288
HGLibA_16345	FAM188A	6.85104	0	-2.97288
HGLibA_29393	MLL	6.85104	0	-2.97288
HGLibA_37121	PLEKHG7	6.85104	0	-2.97288
HGLibA_53613	VEGFB	6.85104	0	-2.97288
HGLibB_25933	LAMC2	6.85104	0	-2.97288
HGLibA_38452	PRG2	6.85104	0	-2.97288
HGLibA_18096	FSIP2	6.85104	0	-2.97288
HGLibA_00304	ABL2	6.85104	0	-2.97288
HGLibB_35046	PAN2	6.85104	0	-2.97288
HGLibA_14408	ECI2	6.85104	0	-2.97288
HGLibB_56226	ZNF576	6.85104	0	-2.97288
HGLibA_33959	OR4C46	6.85104	0	-2.97288
HGLibA_54810	ZBTB1	6.85104	0	-2.97288
HGLibB_48892	TECRL	6.85104	0	-2.97288
HGLibB_05019	C10orf105	6.85104	0	-2.97288
HGLibB_43416	SERF1A	6.85104	0	-2.97288
HGLibA_64395	NonTargetingControlGuideForHuman_0012	6.85104	0	-2.97288
HGLibA_52616	UBE2I	6.85104	0	-2.97288
HGLibB_19900	GPR15	6.85104	0	-2.97288
HGLibA_32548	NPY	6.85104	0	-2.97288
HGLibA_31723	NEURL	6.85104	0	-2.97288
HGLibA_16092	FAM127C	6.85104	0	-2.97288
HGLibA_23355	INPP5F	6.85104	0	-2.97288
HGLibA_06504	C6orf62	6.85104	0	-2.97288
HGLibA_06341	C4orf48	6.85104	0	-2.97288
HGLibA_19565	GNPDA1	6.85104	0	-2.97288
HGLibA_29060	MFGE8	6.85104	0	-2.97288
HGLibA_29808	MRAP	6.85104	0	-2.97288
HGLibA_01631	ALG5	6.85104	0	-2.97288
HGLibB_34152	OR52N2	6.85104	0	-2.97288
HGLibA_44806	SLC26A8	6.85104	0	-2.97288
HGLibB_45108	SLC44A2	6.85104	0	-2.97288
HGLibA_31717	NEU3	6.85104	0	-2.97288
HGLibB_32807	NTMT1	6.85104	0	-2.97288
HGLibA_41145	RHCE	6.85104	0	-2.97288
HGLibB_53302	USP43	6.85104	0	-2.97288
HGLibA_22835	IGFBPL1	6.85104	0	-2.97288
HGLibB_52128	TTLL11	6.85104	0	-2.97288
HGLibA_62303	hsa-mir-5692c-2	6.85104	0	-2.97288
HGLibA_58829	hsa-mir-3183	6.85104	0	-2.97288
HGLibA_47932	SYCP2	6.85104	0	-2.97288
HGLibA_46454	SPATA22	6.85104	0	-2.97288
HGLibA_46160	SOGA3	6.85104	0	-2.97288
HGLibB_07256	CARS2	6.85104	0	-2.97288
HGLibA_62447	hsa-mir-587	6.85104	0	-2.97288
HGLibA_62383	hsa-mir-573	6.85104	0	-2.97288
HGLibB_33781	OR2L5	6.85104	0	-2.97288
HGLibA_53139	URGCP	6.85104	0	-2.97288
HGLibA_43962	SH3KBP1	6.85104	0	-2.97288
HGLibB_37885	PPIG	6.85104	0	-2.97288
HGLibA_48163	TACC2	6.85104	0	-2.97288
HGLibA_18874	GDF7	6.85104	0	-2.97288
HGLibA_34994	PAFAH1B3	6.85104	0	-2.97288
HGLibB_47979	SYPL2	6.85104	0	-2.97288
HGLibB_18317	GABBR1	6.85104	0	-2.97288
HGLibA_65240	NonTargetingControlGuideForHuman_0857	6.85104	0	-2.97288
HGLibB_15028	EMILIN2	6.85104	0	-2.97288
HGLibA_24545	KDSR	6.85104	0	-2.97288
HGLibA_24406	KCNV2	6.85104	0	-2.97288
HGLibA_14764	EIF3B	6.85104	0	-2.97288
HGLibB_11457	CST8	6.85104	0	-2.97288
HGLibB_38303	PRCC	6.85104	0	-2.97288
HGLibA_20784	H3F3C	6.85104	0	-2.97288
HGLibA_07524	CCDC106	6.85104	0	-2.97288
HGLibA_47976	SYNE1	6.85104	0	-2.97288
HGLibB_12106	CYP2C19	6.85104	0	-2.97288
HGLibA_04723	BPIFB2	6.85104	0	-2.97288
HGLibA_46633	SPG20	6.85104	0	-2.97288
HGLibB_14713	EIF2B1	6.85104	0	-2.97288
HGLibA_41791	RP1L1	6.85104	0	-2.97288
HGLibA_10787	CORO6	6.85104	0	-2.97288
HGLibB_49559	TLE6	6.85104	0	-2.97288
HGLibB_27853	MAGEA10	6.85104	0	-2.97288
HGLibA_35024	PAICS	6.85104	0	-2.97288
HGLibA_06538	C7orf34	6.85104	0	-2.97288
HGLibA_33514	OR10H4	6.85104	0	-2.97288
HGLibA_60848	hsa-mir-4684	6.85104	0	-2.97288
HGLibA_59059	hsa-mir-3606	6.85104	0	-2.97288
HGLibA_59083	hsa-mir-3613	6.85104	0	-2.97288
HGLibA_61316	hsa-mir-4803	6.85104	0	-2.97288
HGLibA_37051	PLD6	6.85104	0	-2.97288
HGLibB_26970	LOH12CR1	6.85104	0	-2.97288
HGLibB_24139	KCND1	6.85104	0	-2.97288
HGLibA_16347	FAM188B	6.85104	0	-2.97288
HGLibA_08060	CCNB1IP1	6.85104	0	-2.97288
HGLibA_50444	TMEM55A	6.85104	0	-2.97288
HGLibA_45864	SMYD5	6.85104	0	-2.97288
HGLibA_46757	SPON1	6.85104	0	-2.97288
HGLibB_29189	MID1	6.85104	0	-2.97288
HGLibA_03749	ATP6V1E1	6.85104	0	-2.97288
HGLibA_62068	hsa-mir-548t	6.85104	0	-2.97288
HGLibB_11159	CRISP3	6.85104	0	-2.97288
HGLibA_01930	ANHX	6.85104	0	-2.97288
HGLibB_03156	ART1	6.85104	0	-2.97288
HGLibB_10400	CNTN4	6.85104	0	-2.97288
HGLibA_04610	BMP5	6.85104	0	-2.97288
HGLibA_20728	GZMK	6.85104	0	-2.97288
HGLibB_35102	PAPPA2	6.85104	0	-2.97288
HGLibA_12529	DCST1	6.85104	0	-2.97288
HGLibA_55972	ZNF429	6.85104	0	-2.97288
HGLibA_06495	C6orf52	6.85104	0	-2.97288
HGLibA_09153	CEP63	6.85104	0	-2.97288
HGLibA_39314	PTGER1	6.85104	0	-2.97288
HGLibA_27060	LPAR3	6.85104	0	-2.97288
HGLibA_51746	TRPC6	6.85104	0	-2.97288
HGLibA_20113	GPR97	6.85104	0	-2.97288
HGLibA_26652	LLGL2	6.85104	0	-2.97288
HGLibA_08270	CD1C	6.85104	0	-2.97288
HGLibB_08487	CD99L2	6.85104	0	-2.97288
HGLibB_16610	FAM50B	6.85104	0	-2.97288
HGLibA_07782	CCDC42	6.85104	0	-2.97288
HGLibB_22676	IFNG	6.85104	0	-2.97288
HGLibB_42153	RPUSD1	6.85104	0	-2.97288
HGLibA_55561	ZNF197	6.85104	0	-2.97288
HGLibB_30248	MT1G	6.85104	0	-2.97288
HGLibA_43770	SFTPA2	6.85104	0	-2.97288
HGLibA_40617	RBMY1D	6.85104	0	-2.97288
HGLibA_01285	AHCY	6.85104	0	-2.97288
HGLibA_23602	IRF8	6.85104	0	-2.97288
HGLibA_65015	NonTargetingControlGuideForHuman_0632	6.85104	0	-2.97288
HGLibA_42569	S100A7A	6.85104	0	-2.97288
HGLibA_28653	MCTP1	6.85104	0	-2.97288
HGLibB_45430	SLFN12	6.85104	0	-2.97288
HGLibA_48485	TBC1D16	6.85104	0	-2.97288
HGLibA_09728	CISD1	6.85104	0	-2.97288
HGLibA_45701	SMG5	6.85104	0	-2.97288
HGLibA_37535	POLK	6.85104	0	-2.97288
HGLibA_14883	ELAVL2	6.85104	0	-2.97288
HGLibB_11263	CRYGC	6.85104	0	-2.97288
HGLibB_02305	AP2A2	6.85104	0	-2.97288
HGLibA_55621	ZNF225	6.85104	0	-2.97288
HGLibA_61420	hsa-mir-5003	6.85104	0	-2.97288
HGLibA_40958	RFWD3	6.85104	0	-2.97288
HGLibB_40252	RASA3	6.85104	0	-2.97288
HGLibB_12323	DARC	6.85104	0	-2.97288
HGLibA_47241	ST3GAL2	6.85104	0	-2.97288
HGLibB_26598	LIPT2	6.85104	0	-2.97288
HGLibA_47442	STIM1	6.85104	0	-2.97288
HGLibB_55895	ZNF425	6.85104	0	-2.97288
HGLibA_04334	BCL6B	6.85104	0	-2.97288
HGLibA_30666	MYCBP	6.85104	0	-2.97288
HGLibA_41082	RGS20	6.85104	0	-2.97288
HGLibA_64927	NonTargetingControlGuideForHuman_0544	6.85104	0	-2.97288
HGLibA_06705	C9orf169	6.85104	0	-2.97288
HGLibA_29626	MOGAT2	6.85104	0	-2.97288
HGLibB_36398	PHOSPHO2	6.85104	0	-2.97288
HGLibB_41591	RNF222	6.85104	0	-2.97288
HGLibA_38344	PRB3	6.85104	0	-2.97288
HGLibA_54123	WDR54	6.85104	0	-2.97288
HGLibA_29439	MLX	6.85104	0	-2.97288
HGLibB_47377	STH	6.85104	0	-2.97288
HGLibA_31363	NCR1	6.85104	0	-2.97288
HGLibA_34192	OR52N1	6.85104	0	-2.97288
HGLibA_24100	KBTBD13	6.85104	0	-2.97288
HGLibA_43394	SENP5	6.85104	0	-2.97288
HGLibB_16717	FAM83A	6.85104	0	-2.97288
HGLibB_26850	LOC147646	6.85104	0	-2.97288
HGLibB_13167	DHX34	6.85104	0	-2.97288
HGLibB_34765	OXA1L	6.85104	0	-2.97288
HGLibA_28108	MAOB	6.85104	0	-2.97288
HGLibA_53294	USP19	6.85104	0	-2.97288
HGLibB_12458	DCBLD2	6.85104	0	-2.97288
HGLibB_51061	TPGS1	6.85104	0	-2.97288
HGLibA_45773	SMIM9	6.85104	0	-2.97288
HGLibB_29086	MGAM	6.85104	0	-2.97288
HGLibA_22385	HTR3C	6.85104	0	-2.97288
HGLibA_08599	CDC73	6.85104	0	-2.97288
HGLibA_22181	HSD17B13	6.85104	0	-2.97288
HGLibA_10961	CPNE4	6.85104	0	-2.97288
HGLibB_39774	RAB19	6.85104	0	-2.97288
HGLibA_47257	ST6GAL1	6.85104	0	-2.97288
HGLibB_44200	SIX4	6.85104	0	-2.97288
HGLibA_20252	GRHL2	6.85104	0	-2.97288
HGLibA_40525	RBM27	6.85104	0	-2.97288
HGLibA_45284	SLC5A8	6.85104	0	-2.97288
HGLibA_28298	MAPKAP1	6.85104	0	-2.97288
HGLibA_37670	POMT1	6.85104	0	-2.97288
HGLibB_35062	PANX1	6.85104	0	-2.97288
HGLibB_00664	ACTR3C	6.85104	0	-2.97288
HGLibB_09581	CHRNB1	6.85104	0	-2.97288
HGLibA_00039	AADACL4	6.85104	0	-2.97288
HGLibB_01566	ALDH3B1	6.85104	0	-2.97288
HGLibA_14786	EIF3H	6.85104	0	-2.97288
HGLibA_18685	GATAD2A	6.85104	0	-2.97288
HGLibA_21734	HMGXB4	6.85104	0	-2.97288
HGLibA_57861	hsa-mir-146b	6.85104	0	-2.97288
HGLibA_09708	CILP	6.85104	0	-2.97288
HGLibB_18197	FXR2	6.85104	0	-2.97288
HGLibA_20781	H3F3B	6.85104	0	-2.97288
HGLibB_16894	FAT2	6.85104	0	-2.97288
HGLibB_22340	HTR2A	6.85104	0	-2.97288
HGLibA_56603	ZNF708	6.85104	0	-2.97288
HGLibB_06701	C9orf170	6.85104	0	-2.97288
HGLibA_00432	ACER2	6.85104	0	-2.97288
HGLibA_26294	LENEP	6.85104	0	-2.97288
HGLibA_04991	BUB1B	6.85104	0	-2.97288
HGLibA_22718	IFNL1	6.85104	0	-2.97288
HGLibA_41272	RIMKLA	6.85104	0	-2.97288
HGLibB_43512	SERPINB8	6.85104	0	-2.97288
HGLibA_18020	FRMD5	6.85104	0	-2.97288
HGLibB_27569	LTF	6.85104	0	-2.97288
HGLibB_41037	RGS22	6.85104	0	-2.97288
HGLibA_13941	DR1	6.85104	0	-2.97288
HGLibA_40255	RAPGEF4	6.85104	0	-2.97288
HGLibA_37820	PPAP2B	6.85104	0	-2.97288
HGLibB_03203	ASB10	6.85104	0	-2.97288
HGLibB_23727	ITGAM	6.85104	0	-2.97288
HGLibA_44006	SHC3	6.85104	0	-2.97288
HGLibA_49150	TFDP1	6.85104	0	-2.97288
HGLibA_27687	LY86	6.85104	0	-2.97288
HGLibA_44696	SLC25A29	6.85104	0	-2.97288
HGLibB_17336	FGF1	6.85104	0	-2.97288
HGLibB_17768	FOPNL	6.85104	0	-2.97288
HGLibB_32296	NOTCH1	6.85104	0	-2.97288
HGLibB_23842	IVD	6.85104	0	-2.97288
HGLibA_26145	LCE4A	6.85104	0	-2.97288
HGLibA_44910	SLC30A4	6.85104	0	-2.97288
HGLibA_16130	FAM134C	6.85104	0	-2.97288
HGLibB_50546	TMPO	6.85104	0	-2.97288
HGLibA_53568	VCAN	6.85104	0	-2.97288
HGLibB_32137	NMI	6.85104	0	-2.97288
HGLibA_25942	LAMA1	6.85104	0	-2.97288
HGLibA_60618	hsa-mir-4539	6.85104	0	-2.97288
HGLibB_01469	AKR1B1	6.85104	0	-2.97288
HGLibB_48108	TACO1	6.85104	0	-2.97288
HGLibB_26369	LGMN	6.85104	0	-2.97288
HGLibA_12463	DCAF8L2	6.85104	0	-2.97288
HGLibB_49340	THSD1	6.85104	0	-2.97288
HGLibB_10508	COL16A1	6.85104	0	-2.97288
HGLibB_10574	COL4A6	6.85104	0	-2.97288
HGLibB_36890	PLAC1L	6.85104	0	-2.97288
HGLibA_17356	FGD6	6.85104	0	-2.97288
HGLibB_10474	COG6	6.85104	0	-2.97288
HGLibB_30407	MTNR1B	6.85104	0	-2.97288
HGLibA_36603	PIGY	6.85104	0	-2.97288
HGLibA_50706	TNFAIP1	6.85104	0	-2.97288
HGLibA_03896	AVP	6.85104	0	-2.97288
HGLibA_38679	PROM1	6.85104	0	-2.97288
HGLibA_05230	C12orf29	6.85104	0	-2.97288
HGLibB_30738	MYLIP	6.85104	0	-2.97288
HGLibA_36241	PGK1	6.85104	0	-2.97288
HGLibA_15323	EPHX1	6.85104	0	-2.97288
HGLibA_16818	FAM9A	6.85104	0	-2.97288
HGLibA_22612	IFI44	6.85104	0	-2.97288
HGLibB_03906	AVPR2	6.85104	0	-2.97288
HGLibB_00992	ADM2	6.85104	0	-2.97288
HGLibA_18997	GGH	6.85104	0	-2.97288
HGLibB_01281	AHCTF1	6.85104	0	-2.97288
HGLibA_35541	PCDHGA7	6.85104	0	-2.97288
HGLibB_11441	CST3	6.85104	0	-2.97288
HGLibB_20343	GRPEL1	6.85104	0	-2.97288
HGLibB_14605	EGFL7	6.85104	0	-2.97288
HGLibA_09671	CHUK	6.85104	0	-2.97288
HGLibB_29568	MOCOS	6.85104	0	-2.97288
HGLibA_60571	hsa-mir-4527	6.85104	0	-2.97288
HGLibA_49811	TMED4	6.85104	0	-2.97288
HGLibB_43868	SH3BGRL3	6.85104	0	-2.97288
HGLibA_42506	RXRA	6.85104	0	-2.97288
HGLibB_22356	HTR3C	6.85104	0	-2.97288
HGLibA_23874	ITSN2	6.85104	0	-2.97288
HGLibA_06130	C2orf44	6.85104	0	-2.97288
HGLibA_19134	GIT2	6.85104	0	-2.97288
HGLibB_24314	KCNMB3	6.85104	0	-2.97288
HGLibB_07863	CCDC78	6.85104	0	-2.97288
HGLibA_33881	OR2T35	6.85104	0	-2.97288
HGLibA_63542	hsa-mir-6842	6.85104	0	-2.97288
HGLibA_34188	OR52L1	6.85104	0	-2.97288
HGLibA_32533	NPTX1	6.85104	0	-2.97288
HGLibB_06930	CACNG3	6.85104	0	-2.97288
HGLibA_64200	hsa-mir-8089	6.85104	0	-2.97288
HGLibB_43644	SF3A3	6.85104	0	-2.97288
HGLibB_35465	PCDHB8	6.85104	0	-2.97288
HGLibA_14169	DUSP26	6.85104	0	-2.97288
HGLibA_18539	GALNT13	6.85104	0	-2.97288
HGLibA_02075	ANKRD34A	6.85104	0	-2.97288
HGLibB_15371	EPX	6.85104	0	-2.97288
HGLibA_47803	SUPT16H	6.85104	0	-2.97288
HGLibA_64852	NonTargetingControlGuideForHuman_0469	6.85104	0	-2.97288
HGLibA_31703	NETO1	6.85104	0	-2.97288
HGLibB_14559	EFNA1	6.85104	0	-2.97288
HGLibA_58679	hsa-mir-3155a	6.85104	0	-2.97288
HGLibA_12668	DDX20	6.85104	0	-2.97288
HGLibA_40166	RALGDS	6.85104	0	-2.97288
HGLibB_48378	TAT	6.85104	0	-2.97288
HGLibB_28046	MANBAL	6.85104	0	-2.97288
HGLibA_53635	VGLL1	6.85104	0	-2.97288
HGLibA_20629	GTSF1	6.85104	0	-2.97288
HGLibA_60071	hsa-mir-4421	6.85104	0	-2.97288
HGLibA_33492	OR10G3	6.85104	0	-2.97288
HGLibA_56480	ZNF662	6.85104	0	-2.97288
HGLibA_38740	PRPF4B	6.85104	0	-2.97288
HGLibB_02900	ARID4B	6.85104	0	-2.97288
HGLibB_16056	FAM124B	6.85104	0	-2.97288
HGLibA_26620	LIPJ	6.85104	0	-2.97288
HGLibA_60693	hsa-mir-4647	6.85104	0	-2.97288
HGLibA_15330	EPHX3	6.85104	0	-2.97288
HGLibA_39199	PSME4	6.85104	0	-2.97288
HGLibA_21559	HIST3H2BB	6.85104	0	-2.97288
HGLibA_39565	PTTG1IP	6.85104	0	-2.97288
HGLibB_09080	CENPV	6.85104	0	-2.97288
HGLibA_60318	hsa-mir-4477a	6.85104	0	-2.97288
HGLibA_57548	hsa-mir-1273g	6.85104	0	-2.97288
HGLibB_00253	ABHD15	6.85104	0	-2.97288
HGLibA_09816	CLCF1	6.85104	0	-2.97288
HGLibA_04052	BAAT	6.85104	0	-2.97288
HGLibA_24251	KCNJ11	6.85104	0	-2.97288
HGLibB_03456	ATF7IP2	6.85104	0	-2.97288
HGLibA_41920	RPL27	6.85104	0	-2.97288
HGLibB_16094	FAM133A	6.85104	0	-2.97288
HGLibA_55288	ZFYVE27	6.85104	0	-2.97288
HGLibB_09262	CFHR3	6.85104	0	-2.97288
HGLibA_40088	RAD51B	6.85104	0	-2.97288
HGLibA_00220	ABCG4	6.85104	0	-2.97288
HGLibA_47557	STPG1	6.85104	0	-2.97288
HGLibA_48705	TCEAL1	6.85104	0	-2.97288
HGLibB_35294	PBRM1	6.85104	0	-2.97288
HGLibB_33754	OR2G6	6.85104	0	-2.97288
HGLibA_17219	FCN2	6.85104	0	-2.97288
HGLibA_29926	MRPL21	6.85104	0	-2.97288
HGLibA_52000	TSR3	6.85104	0	-2.97288
HGLibA_10368	CNPY3	6.85104	0	-2.97288
HGLibA_11221	CRTAM	6.85104	0	-2.97288
HGLibB_48387	TATDN3	6.85104	0	-2.97288
HGLibA_59888	hsa-mir-4294	6.85104	0	-2.97288
HGLibA_40287	RARRES3	6.85104	0	-2.97288
HGLibA_26734	LMX1B	6.85104	0	-2.97288
HGLibB_33019	NUP62	6.85104	0	-2.97288
HGLibA_45941	SNRNP200	6.85104	0	-2.97288
HGLibB_15919	FADS3	6.85104	0	-2.97288
HGLibA_08567	CDC42EP1	6.85104	0	-2.97288
HGLibA_36814	PKHD1	6.85104	0	-2.97288
HGLibA_32513	NPR3	6.85104	0	-2.97288
HGLibA_58287	hsa-mir-22	6.85104	0	-2.97288
HGLibA_39011	PSCA	6.85104	0	-2.97288
HGLibB_04924	BTBD9	6.85104	0	-2.97288
HGLibB_31669	NEU2	6.85104	0	-2.97288
HGLibB_45507	SLX4	6.85104	0	-2.97288
HGLibA_11402	CSNK2A1	6.85104	0	-2.97288
HGLibA_63411	hsa-mir-6808	6.85104	0	-2.97288
HGLibB_55921	ZNF433	6.85104	0	-2.97288
HGLibA_31282	NCBP1	6.85104	0	-2.97288
HGLibB_28093	MAP1S	6.85104	0	-2.97288
HGLibB_24792	KIAA1919	6.85104	0	-2.97288
HGLibA_23784	ITGB3BP	6.85104	0	-2.97288
HGLibA_35614	PCK1	6.85104	0	-2.97288
HGLibA_39080	PSMA4	6.85104	0	-2.97288
HGLibA_57149	hsa-mir-100	6.85104	0	-2.97288
HGLibA_45544	SLN	6.85104	0	-2.97288
HGLibB_16198	FAM161B	6.85104	0	-2.97288
HGLibA_42753	SARS2	6.85104	0	-2.97288
HGLibA_41337	RIT1	6.85104	0	-2.97288
HGLibA_26905	LOC256021	6.85104	0	-2.97288
HGLibB_11165	CRISPLD2	6.85104	0	-2.97288
HGLibB_48106	TACC3	6.85104	0	-2.97288
HGLibA_17482	FHL2	6.85104	0	-2.97288
HGLibA_52049	TTC12	6.85104	0	-2.97288
HGLibA_32578	NR1D2	6.85104	0	-2.97288
HGLibB_47394	STK10	6.85104	0	-2.97288
HGLibA_05507	C16orf95	6.85104	0	-2.97288
HGLibA_21002	HDAC11	6.85104	0	-2.97288
HGLibB_42405	RUNX1T1	6.85104	0	-2.97288
HGLibB_17590	FLG2	6.85104	0	-2.97288
HGLibA_37764	POU3F1	6.85104	0	-2.97288
HGLibA_62168	hsa-mir-5583-1	6.85104	0	-2.97288
HGLibA_31850	NFXL1	6.85104	0	-2.97288
HGLibA_55554	ZNF19	6.85104	0	-2.97288
HGLibB_52922	UNC119	6.85104	0	-2.97288
HGLibB_31525	NDUFS8	6.85104	0	-2.97288
HGLibB_50654	TNFAIP6	6.85104	0	-2.97288
HGLibA_17701	FMO1	6.85104	0	-2.97288
HGLibB_00215	ABCG1	6.85104	0	-2.97288
HGLibA_23186	IL6ST	6.85104	0	-2.97288
HGLibA_58056	hsa-mir-1913	6.85104	0	-2.97288
HGLibB_14509	EFCAB14	6.85104	0	-2.97288
HGLibB_36374	PHLDA2	6.85104	0	-2.97288
HGLibA_46284	SP100	6.85104	0	-2.97288
HGLibA_65285	NonTargetingControlGuideForHuman_0902	6.85104	0	-2.97288
HGLibB_30863	MYOZ2	6.85104	0	-2.97288
HGLibA_30614	MXD3	6.85104	0	-2.97288
HGLibA_22306	HSPB2	6.85104	0	-2.97288
HGLibA_11765	CUBN	6.85104	0	-2.97288
HGLibB_51132	TPSAB1	6.85104	0	-2.97288
HGLibB_16928	FBLN7	6.85104	0	-2.97288
HGLibA_19543	GNL1	6.85104	0	-2.97288
HGLibA_11215	CRP	6.85104	0	-2.97288
HGLibA_01974	ANKK1	6.85104	0	-2.97288
HGLibA_46469	SPATA31A1	6.85104	0	-2.97288
HGLibB_24725	KIAA1456	6.85104	0	-2.97288
HGLibA_59549	hsa-mir-3918	6.85104	0	-2.97288
HGLibA_42370	RTCA	6.85104	0	-2.97288
HGLibB_14190	DVL2	6.85104	0	-2.97288
HGLibA_24684	KIAA1033	6.85104	0	-2.97288
HGLibA_43375	SEMA7A	6.85104	0	-2.97288
HGLibA_55374	ZMAT4	6.85104	0	-2.97288
HGLibA_42687	SAMD4B	6.85104	0	-2.97288
HGLibB_11651	CTNND2	6.85104	0	-2.97288
HGLibB_16627	FAM5B	6.85104	0	-2.97288
HGLibB_35926	PDZD2	6.85104	0	-2.97288
HGLibA_10742	COQ10A	6.85104	0	-2.97288
HGLibB_30212	MST1	6.85104	0	-2.97288
HGLibA_38797	PRR19	6.85104	0	-2.97288
HGLibA_09875	CLDN19	6.85104	0	-2.97288
HGLibB_41406	RNF103	6.85104	0	-2.97288
HGLibB_06740	C9orf62	6.85104	0	-2.97288
HGLibB_53859	VWC2L	6.85104	0	-2.97288
HGLibB_09085	CENPW	6.85104	0	-2.97288
HGLibB_04551	BLNK	6.85104	0	-2.97288
HGLibB_36905	PLAG1	6.85104	0	-2.97288
HGLibA_45569	SMAD1	6.85104	0	-2.97288
HGLibA_45421	SLC9A6	6.85104	0	-2.97288
HGLibA_56581	ZNF703	6.85104	0	-2.97288
HGLibB_03370	ASS1	6.85104	0	-2.97288
HGLibA_16829	FANCA	6.85104	0	-2.97288
HGLibB_02233	ANXA2R	6.85104	0	-2.97288
HGLibA_44168	SIKE1	6.85104	0	-2.97288
HGLibB_52075	TTC4	6.85104	0	-2.97288
HGLibA_06878	CACNA1B	6.85104	0	-2.97288
HGLibA_01651	ALKBH3	6.85104	0	-2.97288
HGLibA_22391	HTR3E	6.85104	0	-2.97288
HGLibA_28067	MAN1C1	6.85104	0	-2.97288
HGLibA_40046	RAC2	6.85104	0	-2.97288
HGLibB_05830	C1orf226	6.85104	0	-2.97288
HGLibA_15818	EYA1	6.85104	0	-2.97288
HGLibA_12176	CYP4A22	6.85104	0	-2.97288
HGLibB_39512	PTTG1	6.85104	0	-2.97288
HGLibA_17922	FOXO1	6.85104	0	-2.97288
HGLibA_50211	TMEM212	6.85104	0	-2.97288
HGLibA_17899	FOXL1	6.85104	0	-2.97288
HGLibA_54968	ZC3H15	6.85104	0	-2.97288
HGLibB_08110	CCNL1	6.85104	0	-2.97288
HGLibA_19319	GLRX3	6.85104	0	-2.97288
HGLibA_24208	KCNG4	6.85104	0	-2.97288
HGLibA_00391	ACAT1	6.85104	0	-2.97288
HGLibA_58566	hsa-mir-3128	6.85104	0	-2.97288
HGLibB_33269	OGFOD3	6.85104	0	-2.97288
HGLibA_10966	CPNE5	6.85104	0	-2.97288
HGLibA_06211	C3orf17	6.85104	0	-2.97288
HGLibA_32978	NUDT4	6.85104	0	-2.97288
HGLibA_55126	ZDHHC7	6.85104	0	-2.97288
HGLibB_55131	ZFP3	6.85104	0	-2.97288
HGLibB_22584	IFI44L	6.85104	0	-2.97288
HGLibA_12848	DEFB112	6.85104	0	-2.97288
HGLibB_20897	HBG1	6.85104	0	-2.97288
HGLibA_47684	STYK1	6.85104	0	-2.97288
HGLibA_28310	MAPKBP1	6.85104	0	-2.97288
HGLibA_12620	DDIT4L	6.85104	0	-2.97288
HGLibB_24730	KIAA1462	6.85104	0	-2.97288
HGLibA_64590	NonTargetingControlGuideForHuman_0207	6.85104	0	-2.97288
HGLibB_18399	GADD45GIP1	6.85104	0	-2.97288
HGLibA_05697	C19orf67	6.85104	0	-2.97288
HGLibB_05543	C17orf53	6.85104	0	-2.97288
HGLibB_04522	BIRC6	6.85104	0	-2.97288
HGLibB_10649	COMMD3	6.85104	0	-2.97288
HGLibB_17259	FEN1	6.85104	0	-2.97288
HGLibB_35132	PARD3	6.85104	0	-2.97288
HGLibA_19521	GNG2	6.85104	0	-2.97288
HGLibB_29227	MIIP	6.85104	0	-2.97288
HGLibB_40382	RBBP6	6.85104	0	-2.97288
HGLibA_30478	MTRNR2L3	6.85104	0	-2.97288
HGLibA_09841	CLCNKA	6.85104	0	-2.97288
HGLibB_14438	EDEM3	6.85104	0	-2.97288
HGLibB_24123	KCNB1	6.85104	0	-2.97288
HGLibA_33380	OMA1	6.85104	0	-2.97288
HGLibA_43715	SF3B5	6.85104	0	-2.97288
HGLibA_10546	COL23A1	6.85104	0	-2.97288
HGLibA_48057	SYT13	6.85104	0	-2.97288
HGLibA_56912	ZNF93	6.85104	0	-2.97288
HGLibA_24820	KIAA1804	6.85104	0	-2.97288
HGLibA_20312	GRIN3A	6.85104	0	-2.97288
HGLibB_50739	TNFSF12	6.85104	0	-2.97288
HGLibA_60532	hsa-mir-4520a	6.85104	0	-2.97288
HGLibB_13924	DRAM2	6.85104	0	-2.97288
HGLibA_56533	ZNF683	6.85104	0	-2.97288
HGLibA_53847	VSIG4	6.85104	0	-2.97288
HGLibA_24994	KIR3DL2	6.85104	0	-2.97288
HGLibA_06791	CA11	6.85104	0	-2.97288
HGLibB_51490	TRIM59	6.85104	0	-2.97288
HGLibB_26721	LOC100129361	6.85104	0	-2.97288
HGLibB_49702	TMC6	6.85104	0	-2.97288
HGLibA_59098	hsa-mir-3617	6.85104	0	-2.97288
HGLibA_14812	EIF4B	6.85104	0	-2.97288
HGLibA_58626	hsa-mir-3142	6.85104	0	-2.97288
HGLibA_29399	MLL3	6.85104	0	-2.97288
HGLibA_13227	DICER1	6.85104	0	-2.97288
HGLibB_15533	ESAM	6.85104	0	-2.97288
HGLibA_00242	ABHD12B	6.85104	0	-2.97288
HGLibA_26752	LOC100129083	6.85104	0	-2.97288
HGLibA_37230	PLSCR1	6.85104	0	-2.97288
HGLibB_34801	P2RX1	6.85104	0	-2.97288
HGLibA_41720	RNMTL1	6.85104	0	-2.97288
HGLibA_61615	hsa-mir-516b-1	6.85104	0	-2.97288
HGLibA_38311	PRAMEF21	6.85104	0	-2.97288
HGLibA_38217	PPP6C	6.85104	0	-2.97288
HGLibA_35764	PDE11A	6.85104	0	-2.97288
HGLibB_31432	NDUFA8	6.85104	0	-2.97288
HGLibB_22598	IFIT2	6.85104	0	-2.97288
HGLibB_26403	LHFPL5	6.85104	0	-2.97288
HGLibB_38116	PPP2R3C	6.85104	0	-2.97288
HGLibA_36041	PELO	6.85104	0	-2.97288
HGLibB_02988	ARL6IP5	6.85104	0	-2.97288
HGLibA_18089	FSHR	6.85104	0	-2.97288
HGLibA_11883	CXCR2	6.85104	0	-2.97288
HGLibA_50853	TNKS1BP1	6.85104	0	-2.97288
HGLibA_57616	hsa-mir-1288	6.85104	0	-2.97288
HGLibA_02557	APOPT1	6.85104	0	-2.97288
HGLibB_32898	NUDT13	6.85104	0	-2.97288
HGLibA_22012	HP1BP3	6.85104	0	-2.97288
HGLibB_29035	MFNG	6.85104	0	-2.97288
HGLibA_07991	CCL20	6.85104	0	-2.97288
HGLibA_03145	ARSH	6.85104	0	-2.97288
HGLibA_33076	NUP93	6.85104	0	-2.97288
HGLibA_15602	ESX1	6.85104	0	-2.97288
HGLibA_25607	KRTAP10-3	6.85104	0	-2.97288
HGLibA_49407	THSD7A	6.85104	0	-2.97288
HGLibA_15145	ENO3	6.85104	0	-2.97288
HGLibA_50698	TMX4	6.85104	0	-2.97288
HGLibA_11396	CSNK1G2	6.85104	0	-2.97288
HGLibB_17033	FBXO27	6.85104	0	-2.97288
HGLibA_26776	LOC100130348	6.85104	0	-2.97288
HGLibA_12576	DCUN1D5	6.85104	0	-2.97288
HGLibA_10577	COL4A4	6.85104	0	-2.97288
HGLibA_57850	hsa-mir-1468	6.85104	0	-2.97288
HGLibA_49305	THAP5	6.85104	0	-2.97288
HGLibA_45312	SLC6A18	6.85104	0	-2.97288
HGLibA_18738	GBP4	6.85104	0	-2.97288
HGLibB_43760	SGIP1	6.85104	0	-2.97288
HGLibA_00372	ACADS	6.85104	0	-2.97288
HGLibA_12896	DEFB131	6.85104	0	-2.97288
HGLibA_25493	KRT36	6.85104	0	-2.97288
HGLibB_18279	G6PC	6.85104	0	-2.97288
HGLibA_24170	KCNC4	6.85104	0	-2.97288
HGLibA_59778	hsa-mir-4268	6.85104	0	-2.97288
HGLibA_20727	GZMK	6.85104	0	-2.97288
HGLibA_03706	ATP6V0A2	6.85104	0	-2.97288
HGLibA_26610	LIPF	6.85104	0	-2.97288
HGLibB_17921	FOXR1	6.85104	0	-2.97288
HGLibB_02841	ARHGEF28	6.85104	0	-2.97288
HGLibA_65053	NonTargetingControlGuideForHuman_0670	6.85104	0	-2.97288
HGLibA_38478	PRICKLE4	6.85104	0	-2.97288
HGLibA_53803	VPS51	6.85104	0	-2.97288
HGLibB_39379	PTPMT1	6.85104	0	-2.97288
HGLibA_28561	MCC	6.85104	0	-2.97288
HGLibA_21013	HDAC4	6.85104	0	-2.97288
HGLibA_49144	TFCP2	6.85104	0	-2.97288
HGLibA_29593	MOB3A	6.85104	0	-2.97288
HGLibA_62069	hsa-mir-548u	6.85104	0	-2.97288
HGLibA_33987	OR4E2	6.85104	0	-2.97288
HGLibA_13551	DNAJB7	6.85104	0	-2.97288
HGLibB_32897	NUDT12	6.85104	0	-2.97288
HGLibA_01415	AKAP13	6.85104	0	-2.97288
HGLibA_46272	SOX7	6.85104	0	-2.97288
HGLibA_45744	SMIM19	6.85104	0	-2.97288
HGLibA_64303	hsa-mir-93	6.85104	0	-2.97288
HGLibA_22423	HUNK	6.85104	0	-2.97288
HGLibA_35455	PCDHA7	6.85104	0	-2.97288
HGLibB_04333	BCL6B	6.85104	0	-2.97288
HGLibA_53093	UPRT	6.85104	0	-2.97288
HGLibA_37911	PPIAL4F	6.85104	0	-2.97288
HGLibB_06925	CACNG1	6.85104	0	-2.97288
HGLibA_39830	RAB1A	6.85104	0	-2.97288
HGLibA_20805	HADH	6.85104	0	-2.97288
HGLibA_53670	VIPR2	6.85104	0	-2.97288
HGLibA_49092	TEX29	6.85104	0	-2.97288
HGLibB_35351	PCDH12	6.85104	0	-2.97288
HGLibB_46728	SPPL3	6.85104	0	-2.97288
HGLibA_14647	EGR1	6.85104	0	-2.97288
HGLibB_03862	AUH	6.85104	0	-2.97288
HGLibA_46082	SNX3	6.85104	0	-2.97288
HGLibA_43061	SCRT2	6.85104	0	-2.97288
HGLibA_19482	GNAZ	6.85104	0	-2.97288
HGLibA_55565	ZNF2	6.85104	0	-2.97288
HGLibA_48065	SYT16	6.85104	0	-2.97288
HGLibA_44612	SLC23A3	6.85104	0	-2.97288
HGLibB_33797	OR2M5	6.85104	0	-2.97288
HGLibB_51677	TRPC5OS	6.85104	0	-2.97288
HGLibA_15088	EMR3	6.85104	0	-2.97288
HGLibA_06827	CA9	6.85104	0	-2.97288
HGLibB_39455	PTPRG	6.85104	0	-2.97288
HGLibA_49368	THOC2	6.85104	0	-2.97288
HGLibA_45252	SLC5A1	6.85104	0	-2.97288
HGLibB_47013	SRSF12	6.85104	0	-2.97288
HGLibA_25748	KRTAP4-1	6.85104	0	-2.97288
HGLibB_11824	CX3CR1	6.85104	0	-2.97288
HGLibA_21964	HOXC13	6.85104	0	-2.97288
HGLibA_25341	KNG1	6.85104	0	-2.97288
HGLibA_37693	POP5	6.85104	0	-2.97288
HGLibB_54296	WNT2B	6.85104	0	-2.97288
HGLibA_63528	hsa-mir-6838	6.85104	0	-2.97288
HGLibA_01072	ADSL	6.85104	0	-2.97288
HGLibB_23701	ITGA4	6.85104	0	-2.97288
HGLibB_36536	PIGR	6.85104	0	-2.97288
HGLibA_44842	SLC29A2	6.85104	0	-2.97288
HGLibA_23027	IL18R1	6.85104	0	-2.97288
HGLibA_06456	C6orf163	6.85104	0	-2.97288
HGLibA_55901	ZNF385B	6.85104	0	-2.97288
HGLibA_22401	HTR6	6.85104	0	-2.97288
HGLibB_15662	EVC2	6.85104	0	-2.97288
HGLibA_40293	RARS2	6.85104	0	-2.97288
HGLibA_21502	HIST1H4F	6.85104	0	-2.97288
HGLibA_33724	OR2A14	6.85104	0	-2.97288
HGLibB_14186	DVL1	6.85104	0	-2.97288
HGLibA_35293	PAWR	6.85104	0	-2.97288
HGLibA_49191	TFPT	6.85104	0	-2.97288
HGLibA_18002	FRG2C	6.85104	0	-2.97288
HGLibA_22250	HSP90AA1	6.85104	0	-2.97288
HGLibA_55184	ZFP106	6.85104	0	-2.97288
HGLibA_13295	DKK1	6.85104	0	-2.97288
HGLibA_36568	PIGM	6.85104	0	-2.97288
HGLibB_00147	ABCB6	6.85104	0	-2.97288
HGLibA_07651	CCDC153	6.85104	0	-2.97288
HGLibA_39053	PSG6	6.85104	0	-2.97288
HGLibB_34210	OR5B12	6.85104	0	-2.97288
HGLibA_51014	TOR1A	6.85104	0	-2.97288
HGLibA_27427	LRRC8A	6.85104	0	-2.97288
HGLibA_59121	hsa-mir-3622a	6.85104	0	-2.97288
HGLibA_25635	KRTAP12-3	6.85104	0	-2.97288
HGLibA_60009	hsa-mir-4321	6.85104	0	-2.97288
HGLibB_41688	ROBO3	6.85104	0	-2.97288
HGLibA_02688	ARG2	6.85104	0	-2.97288
HGLibA_16039	FAM115C	6.85104	0	-2.97288
HGLibB_07088	CAMKMT	6.85104	0	-2.97288
HGLibB_47633	STYXL1	6.85104	0	-2.97288
HGLibB_33494	OR10Q1	6.85104	0	-2.97288
HGLibA_03236	ASB3	6.85104	0	-2.97288
HGLibB_37246	PMCH	6.85104	0	-2.97288
HGLibA_16222	FAM162A	6.85104	0	-2.97288
HGLibA_48241	TAF5	6.85104	0	-2.97288
HGLibB_17886	FOXN1	6.85104	0	-2.97288
HGLibB_01459	AKIRIN2	6.85104	0	-2.97288
HGLibA_29331	MKKS	6.85104	0	-2.97288
HGLibA_30557	MUC7	6.85104	0	-2.97288
HGLibB_20206	GRB7	6.85104	0	-2.97288
HGLibA_41153	RHEB	6.85104	0	-2.97288
HGLibB_18330	GABRA1	6.85104	0	-2.97288
HGLibA_12332	DAPL1	6.85104	0	-2.97288
HGLibA_28585	MCFD2	6.85104	0	-2.97288
HGLibA_57410	hsa-mir-1253	6.85104	0	-2.97288
HGLibA_60732	hsa-mir-4656	6.85104	0	-2.97288
HGLibB_52318	TWSG1	6.85104	0	-2.97288
HGLibA_46805	SPRR1B	6.85104	0	-2.97288
HGLibA_15307	EPHA8	6.85104	0	-2.97288
HGLibB_00728	ADAM11	6.85104	0	-2.97288
HGLibA_19401	GMEB2	6.85104	0	-2.97288
HGLibB_50789	TNKS	6.85104	0	-2.97288
HGLibB_11048	CRADD	6.85104	0	-2.97288
HGLibA_22650	IFITM5	6.85104	0	-2.97288
HGLibA_63446	hsa-mir-6817	6.85104	0	-2.97288
HGLibB_05328	C14orf166	6.85104	0	-2.97288
HGLibA_11383	CSNK1A1L	6.85104	0	-2.97288
HGLibA_55383	ZMIZ2	6.85104	0	-2.97288
HGLibA_50291	TMEM242	6.85104	0	-2.97288
HGLibB_36507	PIGG	6.85104	0	-2.97288
HGLibA_39879	RAB33A	6.85104	0	-2.97288
HGLibB_19882	GPR141	6.85104	0	-2.97288
HGLibB_45372	SLC9A7	6.85104	0	-2.97288
HGLibB_03631	ATP4A	6.85104	0	-2.97288
HGLibA_48732	TCEANC2	6.85104	0	-2.97288
HGLibA_62601	hsa-mir-6085	6.85104	0	-2.97288
HGLibA_22646	IFITM3	6.85104	0	-2.97288
HGLibA_22278	HSPA1L	6.85104	0	-2.97288
HGLibA_40561	RBM45	6.85104	0	-2.97288
HGLibA_32884	NTS	6.85104	0	-2.97288
HGLibA_12572	DCUN1D3	6.85104	0	-2.97288
HGLibA_49381	THOP1	6.85104	0	-2.97288
HGLibA_23419	INTS3	6.85104	0	-2.97288
HGLibA_59924	hsa-mir-4303	6.85104	0	-2.97288
HGLibA_55092	ZDHHC19	6.85104	0	-2.97288
HGLibA_31561	NDUFS6	6.85104	0	-2.97288
HGLibA_38095	PPP1R37	6.85104	0	-2.97288
HGLibA_31788	NFE2	6.85104	0	-2.97288
HGLibA_65313	NonTargetingControlGuideForHuman_0930	6.85104	0	-2.97288
HGLibB_50594	TMPRSS9	6.85104	0	-2.97288
HGLibB_15716	EXOC3	6.85104	0	-2.97288
HGLibB_10934	CPM	6.85104	0	-2.97288
HGLibB_05023	C10orf107	6.85104	0	-2.97288
HGLibA_63137	hsa-mir-6746	6.85104	0	-2.97288
HGLibA_49047	TEX10	6.85104	0	-2.97288
HGLibA_36159	PFKFB3	6.85104	0	-2.97288
HGLibA_10568	COL4A2	6.85104	0	-2.97288
HGLibB_04293	BCL2	6.85104	0	-2.97288
HGLibA_65109	NonTargetingControlGuideForHuman_0726	6.85104	0	-2.97288
HGLibB_25692	KRTAP25-1	6.85104	0	-2.97288
HGLibA_01332	AIF1	6.85104	0	-2.97288
HGLibA_39712	PYY	6.85104	0	-2.97288
HGLibB_46751	SPRR2A	6.85104	0	-2.97288
HGLibB_48419	TBC1D14	6.85104	0	-2.97288
HGLibB_09224	CETN1	6.85104	0	-2.97288
HGLibA_61416	hsa-mir-5002	6.85104	0	-2.97288
HGLibB_17924	FOXR2	6.85104	0	-2.97288
HGLibB_31723	NFASC	6.85104	0	-2.97288
HGLibB_41211	RIMBP3	6.85104	0	-2.97288
HGLibA_65001	NonTargetingControlGuideForHuman_0618	6.85104	0	-2.97288
HGLibA_43099	SDC2	6.85104	0	-2.97288
HGLibA_65323	NonTargetingControlGuideForHuman_0940	6.85104	0	-2.97288
HGLibA_40995	RGAG4	6.85104	0	-2.97288
HGLibB_06781	CA1	6.85104	0	-2.97288
HGLibA_23658	ISG20	6.85104	0	-2.97288
HGLibA_36809	PKDREJ	6.85104	0	-2.97288
HGLibB_00862	ADAP1	6.85104	0	-2.97288
HGLibA_59380	hsa-mir-372	6.85104	0	-2.97288
HGLibA_36668	PILRA	6.85104	0	-2.97288
HGLibB_32838	NTS	6.85104	0	-2.97288
HGLibA_35104	PANK3	6.85104	0	-2.97288
HGLibA_20295	GRIN1	6.85104	0	-2.97288
HGLibA_26009	LANCL3	6.85104	0	-2.97288
HGLibA_44119	SIGIRR	6.85104	0	-2.97288
HGLibA_06614	C8orf37	6.85104	0	-2.97288
HGLibA_02835	ARHGEF2	6.85104	0	-2.97288
HGLibB_24348	KCNRG	6.85104	0	-2.97288
HGLibB_53447	VANGL1	6.85104	0	-2.97288
HGLibA_33993	OR4F16	6.85104	0	-2.97288
HGLibB_20455	GSTM5	6.85104	0	-2.97288
HGLibB_49504	TIRAP	6.85104	0	-2.97288
HGLibA_04986	BTRC	6.85104	0	-2.97288
HGLibA_29981	MRPL41	6.85104	0	-2.97288
HGLibA_60125	hsa-mir-4434	6.85104	0	-2.97288
HGLibA_47128	SSFA2	6.85104	0	-2.97288
HGLibB_05994	C20orf194	6.85104	0	-2.97288
HGLibA_15352	EPOR	6.85104	0	-2.97288
HGLibA_07095	CAMKMT	6.85104	0	-2.97288
HGLibA_25524	KRT71	6.85104	0	-2.97288
HGLibA_59472	hsa-mir-380	6.85104	0	-2.97288
HGLibA_03492	ATG4B	6.85104	0	-2.97288
HGLibA_08902	CDX4	6.85104	0	-2.97288
HGLibA_61684	hsa-mir-5191	6.85104	0	-2.97288
HGLibA_56507	ZNF672	6.85104	0	-2.97288
HGLibB_17052	FBXO33	6.85104	0	-2.97288
HGLibA_15855	F13B	6.85104	0	-2.97288
HGLibB_36211	PGLYRP4	6.85104	0	-2.97288
HGLibA_25220	KLHL6	6.85104	0	-2.97288
HGLibA_54873	ZBTB39	6.85104	0	-2.97288
HGLibA_60523	hsa-mir-451a	6.85104	0	-2.97288
HGLibA_31651	NEK3	6.85104	0	-2.97288
HGLibA_04523	BIRC6	6.85104	0	-2.97288
HGLibB_04019	B4GALNT4	6.85104	0	-2.97288
HGLibA_00566	ACSL6	6.85104	0	-2.97288
HGLibA_16023	FAM111A	6.85104	0	-2.97288
HGLibA_30185	MSC	6.85104	0	-2.97288
HGLibB_05736	C1orf109	6.85104	0	-2.97288
HGLibA_46365	SPAG7	6.85104	0	-2.97288
HGLibA_43383	SEMG2	6.85104	0	-2.97288
HGLibB_23994	KANK2	6.85104	0	-2.97288
HGLibA_17504	FIBP	6.85104	0	-2.97288
HGLibA_35110	PANX1	6.85104	0	-2.97288
HGLibA_37708	PORCN	6.85104	0	-2.97288
HGLibA_60205	hsa-mir-4450	6.85104	0	-2.97288
HGLibB_24993	KLC1	6.85104	0	-2.97288
HGLibB_40110	RALGAPB	6.85104	0	-2.97288
HGLibB_11042	CRABP1	6.85104	0	-2.97288
HGLibA_05106	C10orf91	6.85104	0	-2.97288
HGLibA_07452	CBX3	6.85104	0	-2.97288
HGLibA_24534	KDM6A	6.85104	0	-2.97288
HGLibA_62399	hsa-mir-576	6.85104	0	-2.97288
HGLibA_50391	TMEM40	6.85104	0	-2.97288
HGLibB_54743	ZBTB1	6.85104	0	-2.97288
HGLibB_11641	CTNNBIP1	6.85104	0	-2.97288
HGLibA_27626	LUC7L3	6.85104	0	-2.97288
HGLibA_50227	TMEM218	6.85104	0	-2.97288
HGLibB_45768	SMR3A	6.85104	0	-2.97288
HGLibA_61091	hsa-mir-4748	6.85104	0	-2.97288
HGLibA_18825	GCOM1	6.85104	0	-2.97288
HGLibA_40435	RBBP6	6.85104	0	-2.97288
HGLibA_61662	hsa-mir-518c	6.85104	0	-2.97288
HGLibA_34073	OR51A2	6.85104	0	-2.97288
HGLibB_55858	ZNF404	6.85104	0	-2.97288
HGLibB_38944	PRX	6.85104	0	-2.97288
HGLibA_58048	hsa-mir-1910	6.85104	0	-2.97288
HGLibA_26024	LARGE	6.85104	0	-2.97288
HGLibA_29156	MGEA5	6.85104	0	-2.97288
HGLibA_52452	TXNRD3NB	6.85104	0	-2.97288
HGLibA_58790	hsa-mir-3179-1	6.85104	0	-2.97288
HGLibA_22912	IK	6.85104	0	-2.97288
HGLibA_48264	TAF9B	6.85104	0	-2.97288
HGLibB_03309	ASIC5	6.85104	0	-2.97288
HGLibB_42904	SCMH1	6.85104	0	-2.97288
HGLibA_47382	STAT1	6.85104	0	-2.97288
HGLibA_23711	ITFG3	6.85104	0	-2.97288
HGLibA_24862	KIF14	6.85104	0	-2.97288
HGLibA_49218	TGFB3	6.85104	0	-2.97288
HGLibA_09069	CENPL	6.85104	0	-2.97288
HGLibA_31328	NCLN	6.85104	0	-2.97288
HGLibB_04938	BTG1	6.85104	0	-2.97288
HGLibB_43300	SEMA4F	6.85104	0	-2.97288
HGLibA_62170	hsa-mir-5583-1	6.85104	0	-2.97288
HGLibA_03757	ATP6V1G1	6.85104	0	-2.97288
HGLibB_07345	CAT	6.85104	0	-2.97288
HGLibB_20202	GRB2	6.85104	0	-2.97288
HGLibA_22415	HTRA4	6.85104	0	-2.97288
HGLibA_43385	SENP1	6.85104	0	-2.97288
HGLibA_02294	AP1M2	6.85104	0	-2.97288
HGLibB_41682	ROBO1	6.85104	0	-2.97288
HGLibB_41898	RPL36	6.85104	0	-2.97288
HGLibB_18914	GFER	6.85104	0	-2.97288
HGLibA_03486	ATG3	6.85104	0	-2.97288
HGLibA_61293	hsa-mir-4797	6.85104	0	-2.97288
HGLibB_32034	NLGN4X	6.85104	0	-2.97288
HGLibB_02754	ARHGAP31	6.85104	0	-2.97288
HGLibA_23158	IL37	6.85104	0	-2.97288
HGLibB_21816	HNRNPU	6.85104	0	-2.97288
HGLibA_10457	COASY	6.85104	0	-2.97288
HGLibA_55914	ZNF396	6.85104	0	-2.97288
HGLibA_34152	OR52B6	6.85104	0	-2.97288
HGLibA_47615	STX10	6.85104	0	-2.97288
HGLibB_00314	ABLIM3	6.85104	0	-2.97288
HGLibA_47368	STARD6	6.85104	0	-2.97288
HGLibB_26501	LIME1	6.85104	0	-2.97288
HGLibA_17975	FRAS1	6.85104	0	-2.97288
HGLibA_24582	KHSRP	6.85104	0	-2.97288
HGLibA_26628	LIPM	6.85104	0	-2.97288
HGLibB_54307	WNT5A	6.85104	0	-2.97288
HGLibB_42612	SAMD11	6.85104	0	-2.97288
HGLibA_03487	ATG4A	6.85104	0	-2.97288
HGLibA_15095	EMX2	6.85104	0	-2.97288
HGLibA_09844	CLCNKB	6.85104	0	-2.97288
HGLibA_44581	SLC22A3	6.85104	0	-2.97288
HGLibA_58318	hsa-mir-2278	6.85104	0	-2.97288
HGLibB_04305	BCL2L11	6.85104	0	-2.97288
HGLibA_52159	TTC9	6.85104	0	-2.97288
HGLibA_07565	CCDC120	6.85104	0	-2.97288
HGLibB_43987	SHISA4	6.85104	0	-2.97288
HGLibA_24352	KCNMB4	6.85104	0	-2.97288
HGLibA_23638	IRX4	6.85104	0	-2.97288
HGLibB_05077	C10orf62	6.85104	0	-2.97288
HGLibA_02715	ARHGAP17	6.85104	0	-2.97288
HGLibB_26778	LOC100287036	6.85104	0	-2.97288
HGLibA_44887	SLC2A7	6.85104	0	-2.97288
HGLibB_46116	SON	6.85104	0	-2.97288
HGLibA_43718	SFI1	6.85104	0	-2.97288
HGLibA_02583	AQP11	6.85104	0	-2.97288
HGLibA_14513	EEFSEC	6.85104	0	-2.97288
HGLibA_52059	TTC17	6.85104	0	-2.97288
HGLibB_31922	NIPAL4	6.85104	0	-2.97288
HGLibA_03549	ATP10B	6.85104	0	-2.97288
HGLibA_64009	hsa-mir-7855	6.85104	0	-2.97288
HGLibA_03169	ARTN	6.85104	0	-2.97288
HGLibA_42280	RRP7A	6.85104	0	-2.97288
HGLibA_01859	AMZ2	6.85104	0	-2.97288
HGLibB_09753	CKAP5	6.85104	0	-2.97288
HGLibB_33929	OR4D2	6.85104	0	-2.97288
HGLibA_56566	ZNF699	6.85104	0	-2.97288
HGLibB_56842	ZNF92	6.85104	0	-2.97288
HGLibB_34782	OXNAD1	6.85104	0	-2.97288
HGLibA_20660	GUCY2C	6.85104	0	-2.97288
HGLibB_23363	INSM1	6.85104	0	-2.97288
HGLibA_44557	SLC22A17	6.85104	0	-2.97288
HGLibB_32576	NR3C1	6.85104	0	-2.97288
HGLibA_17620	FLJ22184	6.85104	0	-2.97288
HGLibA_30969	NAA10	6.85104	0	-2.97288
HGLibA_47925	SYCN	6.85104	0	-2.97288
HGLibB_40466	RBM25	6.85104	0	-2.97288
HGLibA_35482	PCDHB13	6.85104	0	-2.97288
HGLibA_17744	FNDC1	6.85104	0	-2.97288
HGLibA_35067	PALM	6.85104	0	-2.97288
HGLibB_53991	WDR27	6.85104	0	-2.97288
HGLibA_22574	IER3	6.85104	0	-2.97288
HGLibB_18858	GDI2	6.85104	0	-2.97288
HGLibA_46925	SRBD1	6.85104	0	-2.97288
HGLibB_09018	CELSR2	6.85104	0	-2.97288
HGLibA_43205	SEC14L6	6.85104	0	-2.97288
HGLibA_50205	TMEM209	6.85104	0	-2.97288
HGLibA_55649	ZNF235	6.85104	0	-2.97288
HGLibA_51823	TSC22D3	6.85104	0	-2.97288
HGLibB_20867	HAUS8	6.85104	0	-2.97288
HGLibA_40041	RAC1	6.85104	0	-2.97288
HGLibA_24086	KAZALD1	6.85104	0	-2.97288
HGLibB_24703	KIAA1324	6.85104	0	-2.97288
HGLibB_27948	MAGEH1	6.85104	0	-2.97288
HGLibA_17174	FCER2	6.85104	0	-2.97288
HGLibA_00793	ADAMTS10	6.85104	0	-2.97288
HGLibA_64588	NonTargetingControlGuideForHuman_0205	6.85104	0	-2.97288
HGLibA_16678	FAM69A	6.85104	0	-2.97288
HGLibB_55706	ZNF302	6.85104	0	-2.97288
HGLibA_20150	GPS1	6.85104	0	-2.97288
HGLibA_34928	PABPC1L2A	6.85104	0	-2.97288
HGLibA_15705	EVPLL	6.85104	0	-2.97288
HGLibA_15216	ENTPD7	6.85104	0	-2.97288
HGLibB_53960	WDR11	6.85104	0	-2.97288
HGLibB_05840	C1orf229	6.85104	0	-2.97288
HGLibB_01943	ANKDD1A	6.85104	0	-2.97288
HGLibA_12863	DEFB118	6.85104	0	-2.97288
HGLibB_07887	CCDC85B	6.85104	0	-2.97288
HGLibB_15151	ENPP3	6.85104	0	-2.97288
HGLibA_25590	KRTAP10-1	6.85104	0	-2.97288
HGLibA_31831	NFKBIE	6.85104	0	-2.97288
HGLibB_18691	GBAS	6.85104	0	-2.97288
HGLibB_40625	RCBTB1	6.85104	0	-2.97288
HGLibA_18384	GABRD	6.85104	0	-2.97288
HGLibA_12261	DAAM2	6.85104	0	-2.97288
HGLibB_51825	TSNAXIP1	6.85104	0	-2.97288
HGLibB_09773	CKMT1B	6.85104	0	-2.97288
HGLibA_12750	DDX56	6.85104	0	-2.97288
HGLibA_57337	hsa-mir-1237	6.85104	0	-2.97288
HGLibA_37323	PMP22	6.85104	0	-2.97288
HGLibA_55785	ZNF318	6.85104	0	-2.97288
HGLibB_50409	TMEM61	6.85104	0	-2.97288
HGLibA_01399	AK9	6.85104	0	-2.97288
HGLibA_25132	KLHL13	6.85104	0	-2.97288
HGLibB_49713	TMCC1	6.85104	0	-2.97288
HGLibA_54675	YIPF3	6.85104	0	-2.97288
HGLibA_03627	ATP2C1	6.85104	0	-2.97288
HGLibB_57024	ZZEF1	6.85104	0	-2.97288
HGLibA_54458	WWTR1	6.85104	0	-2.97288
HGLibA_40006	RABEPK	6.85104	0	-2.97288
HGLibA_08232	CD109	6.85104	0	-2.97288
HGLibB_00526	ACPT	6.85104	0	-2.97288
HGLibA_50570	TMEM98	6.85104	0	-2.97288
HGLibA_12392	DBNDD1	6.85104	0	-2.97288
HGLibB_12699	DDX42	6.85104	0	-2.97288
HGLibB_01516	AKTIP	6.85104	0	-2.97288
HGLibA_11261	CRYBB1	6.85104	0	-2.97288
HGLibB_05129	C11orf35	6.85104	0	-2.97288
HGLibA_31055	NADSYN1	6.85104	0	-2.97288
HGLibA_25612	KRTAP10-5	6.85104	0	-2.97288
HGLibA_12075	CYP20A1	6.85104	0	-2.97288
HGLibA_39031	PSENEN	6.85104	0	-2.97288
HGLibA_02890	ARID3A	6.85104	0	-2.97288
HGLibB_02336	AP3S2	6.85104	0	-2.97288
HGLibA_41694	RNF6	6.85104	0	-2.97288
HGLibB_26281	LEPREL1	6.85104	0	-2.97288
HGLibA_30532	MUC17	6.85104	0	-2.97288
HGLibB_31262	NCK1	6.85104	0	-2.97288
HGLibB_53783	VSIG4	6.85104	0	-2.97288
HGLibA_53347	USP36	6.85104	0	-2.97288
HGLibB_07998	CCL25	6.85104	0	-2.97288
HGLibA_41634	RNF217	6.85104	0	-2.97288
HGLibB_20862	HAUS6	6.85104	0	-2.97288
HGLibA_60728	hsa-mir-4655	6.85104	0	-2.97288
HGLibA_37007	PLCH1	6.85104	0	-2.97288
HGLibB_15011	EMD	6.85104	0	-2.97288
HGLibA_55979	ZNF430	6.85104	0	-2.97288
HGLibA_12971	DENR	6.85104	0	-2.97288
HGLibA_04223	BBS7	6.85104	0	-2.97288
HGLibB_19865	GPR135	6.85104	0	-2.97288
HGLibB_14444	EDIL3	6.85104	0	-2.97288
HGLibA_01761	AMDHD1	6.85104	0	-2.97288
HGLibB_45009	SLC38A11	6.85104	0	-2.97288
HGLibA_42683	SAMD4A	6.85104	0	-2.97288
HGLibA_55955	ZNF419	6.85104	0	-2.97288
HGLibA_52793	UBXN6	6.85104	0	-2.97288
HGLibB_50964	TOR2A	6.85104	0	-2.97288
HGLibB_40053	RAD54L2	6.85104	0	-2.97288
HGLibB_39471	PTPRN	6.85104	0	-2.97288
HGLibA_02870	ARHGEF5	6.85104	0	-2.97288
HGLibB_10744	COQ4	6.85104	0	-2.97288
HGLibA_36057	PER2	6.85104	0	-2.97288
HGLibB_13823	DPH3P1	6.85104	0	-2.97288
HGLibB_25040	KLF5	6.85104	0	-2.97288
HGLibA_32754	NSFL1C	6.85104	0	-2.97288
HGLibB_12527	DCTD	6.85104	0	-2.97288
HGLibB_46157	SOWAHA	6.85104	0	-2.97288
HGLibA_52772	UBTF	6.85104	0	-2.97288
HGLibA_08648	CDH16	6.85104	0	-2.97288
HGLibA_46457	SPATA24	6.85104	0	-2.97288
HGLibB_30102	MS4A15	6.85104	0	-2.97288
HGLibA_43626	SESN3	6.85104	0	-2.97288
HGLibA_15457	EREG	6.85104	0	-2.97288
HGLibA_41596	RNF186	6.85104	0	-2.97288
HGLibA_57557	hsa-mir-1275	6.85104	0	-2.97288
HGLibA_64157	hsa-mir-8079	6.85104	0	-2.97288
HGLibA_40388	RASSF6	6.85104	0	-2.97288
HGLibA_37738	POTEH	6.85104	0	-2.97288
HGLibA_29711	MPDU1	6.85104	0	-2.97288
HGLibA_31945	NINL	6.85104	0	-2.97288
HGLibA_04399	BEGAIN	6.85104	0	-2.97288
HGLibB_17462	FHL3	6.85104	0	-2.97288
HGLibA_04352	BCLAF1	6.85104	0	-2.97288
HGLibB_55083	ZFAND2B	6.85104	0	-2.97288
HGLibA_26310	LEP	6.85104	0	-2.97288
HGLibA_53478	UXS1	6.85104	0	-2.97288
HGLibA_13779	DOK5	6.85104	0	-2.97288
HGLibA_54150	WDR65	6.85104	0	-2.97288
HGLibA_16153	FAM149B1	6.85104	0	-2.97288
HGLibB_16590	FAM47C	6.85104	0	-2.97288
HGLibB_10116	CLRN2	6.85104	0	-2.97288
HGLibB_04448	BEX5	6.85104	0	-2.97288
HGLibA_06942	CACNG5	6.85104	0	-2.97288
HGLibB_20069	GPR85	6.85104	0	-2.97288
HGLibA_15057	EML1	6.85104	0	-2.97288
HGLibB_54860	ZBTB8B	6.85104	0	-2.97288
HGLibA_53072	UPK1B	6.85104	0	-2.97288
HGLibB_30806	MYO3B	6.85104	0	-2.97288
HGLibB_25581	KRTAP10-7	6.85104	0	-2.97288
HGLibB_47402	STK16	6.85104	0	-2.97288
HGLibA_46184	SORCS1	6.85104	0	-2.97288
HGLibA_29089	MFSD12	6.85104	0	-2.97288
HGLibB_54355	WSCD1	6.85104	0	-2.97288
HGLibB_43139	SEC14L2	6.85104	0	-2.97288
HGLibA_10718	COPS4	6.85104	0	-2.97288
HGLibA_35865	PDHA2	6.85104	0	-2.97288
HGLibB_33730	OR2C1	6.85104	0	-2.97288
HGLibB_45085	SLC41A1	6.85104	0	-2.97288
HGLibA_41225	RHPN2	6.85104	0	-2.97288
HGLibA_31177	NAT2	6.85104	0	-2.97288
HGLibB_10420	CNTNAP4	6.85104	0	-2.97288
HGLibB_54094	WDR7	6.85104	0	-2.97288
HGLibA_37391	PNMT	6.85104	0	-2.97288
HGLibB_10843	COX6C	6.85104	0	-2.97288
HGLibB_13035	DGCR6L	6.85104	0	-2.97288
HGLibB_35810	PDGFRB	6.85104	0	-2.97288
HGLibA_20081	GPR75	6.85104	0	-2.97288
HGLibA_53178	USH2A	6.85104	0	-2.97288
HGLibB_27233	LRRC18	6.85104	0	-2.97288
HGLibA_56608	ZNF71	6.85104	0	-2.97288
HGLibA_18960	GFPT1	6.85104	0	-2.97288
HGLibA_11031	CPVL	6.85104	0	-2.97288
HGLibA_09209	CERS4	6.85104	0	-2.97288
HGLibA_30589	MVB12A	6.85104	0	-2.97288
HGLibB_28076	MAP1B	6.85104	0	-2.97288
HGLibA_44765	SLC25A51	6.85104	0	-2.97288
HGLibB_10401	CNTN5	6.85104	0	-2.97288
HGLibA_51978	TSPYL1	6.85104	0	-2.97288
HGLibA_48828	TCOF1	6.85104	0	-2.97288
HGLibA_47434	STH	6.85104	0	-2.97288
HGLibA_07209	CAPZA2	6.85104	0	-2.97288
HGLibA_30360	MTFR1	6.85104	0	-2.97288
HGLibA_49307	THAP6	6.85104	0	-2.97288
HGLibA_02068	ANKRD33	6.85104	0	-2.97288
HGLibA_50581	TMIE	6.85104	0	-2.97288
HGLibB_17445	FGR	6.85104	0	-2.97288
HGLibA_33965	OR4D1	6.85104	0	-2.97288
HGLibB_16709	FAM78B	6.85104	0	-2.97288
HGLibB_24746	KIAA1549L	6.85104	0	-2.97288
HGLibA_37852	PPAT	6.85104	0	-2.97288
HGLibA_42485	RWDD2B	6.85104	0	-2.97288
HGLibA_35914	PDLIM3	6.85104	0	-2.97288
HGLibA_58687	hsa-mir-3156-1	6.85104	0	-2.97288
HGLibB_24868	KIF21B	6.85104	0	-2.97288
HGLibB_39292	PTGFR	6.85104	0	-2.97288
HGLibA_39417	PTPLAD1	6.85104	0	-2.97288
HGLibA_13091	DHCR24	6.85104	0	-2.97288
HGLibB_21190	HEY2	6.85104	0	-2.97288
HGLibB_18717	GBP6	6.85104	0	-2.97288
HGLibB_09366	CHCHD5	6.85104	0	-2.97288
HGLibA_10560	COL2A1	6.85104	0	-2.97288
HGLibB_10939	CPN2	6.85104	0	-2.97288
HGLibB_18476	GAL3ST2	6.85104	0	-2.97288
HGLibA_04448	BEX5	6.85104	0	-2.97288
HGLibA_38837	PRR3	6.85104	0	-2.97288
HGLibB_04937	BTG1	6.85104	0	-2.97288
HGLibA_13693	DNM3	6.85104	0	-2.97288
HGLibA_02305	AP2A1	6.85104	0	-2.97288
HGLibB_19729	GPBP1	6.85104	0	-2.97288
HGLibA_46222	SOWAHD	6.85104	0	-2.97288
HGLibB_01564	ALDH3A2	6.85104	0	-2.97288
HGLibB_21473	HIST1H4F	6.85104	0	-2.97288
HGLibB_54059	WDR54	6.85104	0	-2.97288
HGLibA_58698	hsa-mir-3157	6.85104	0	-2.97288
HGLibA_19979	GPR179	6.85104	0	-2.97288
HGLibB_54066	WDR5B	6.85104	0	-2.97288
HGLibB_45781	SMTNL2	6.85104	0	-2.97288
HGLibA_38721	PRPF38A	6.85104	0	-2.97288
HGLibA_19829	GPN2	6.85104	0	-2.97288
HGLibA_50215	TMEM214	6.85104	0	-2.97288
HGLibA_27239	LRPPRC	6.85104	0	-2.97288
HGLibB_02945	ARL16	6.85104	0	-2.97288
HGLibA_19801	GPHB5	6.85104	0	-2.97288
HGLibA_16015	FAM110B	6.85104	0	-2.97288
HGLibB_49861	TMEM129	6.85104	0	-2.97288
HGLibA_03230	ASB18	6.85104	0	-2.97288
HGLibA_22591	IFFO2	6.85104	0	-2.97288
HGLibA_05558	C17orf64	6.85104	0	-2.97288
HGLibA_57200	hsa-mir-10b	6.85104	0	-2.97288
HGLibB_28397	MATR3	6.85104	0	-2.97288
HGLibB_04403	BEND3	6.85104	0	-2.97288
HGLibA_59078	hsa-mir-3612	6.85104	0	-2.97288
HGLibA_08772	CDK5	6.85104	0	-2.97288
HGLibB_40778	REM1	6.85104	0	-2.97288
HGLibA_11902	CXorf21	6.85104	0	-2.97288
HGLibA_52628	UBE2L3	6.85104	0	-2.97288
HGLibA_10151	CLTCL1	6.85104	0	-2.97288
HGLibA_23656	ISG15	6.85104	0	-2.97288
HGLibA_11289	CRYL1	6.85104	0	-2.97288
HGLibB_18484	GALC	6.85104	0	-2.97288
HGLibA_13614	DNAJC3	6.85104	0	-2.97288
HGLibA_43790	SFXN4	6.85104	0	-2.97288
HGLibA_57217	hsa-mir-1181	6.85104	0	-2.97288
HGLibA_15963	FAIM	6.85104	0	-2.97288
HGLibB_24384	KCTD11	6.85104	0	-2.97288
HGLibA_09268	CFHR3	6.85104	0	-2.97288
HGLibA_27279	LRRC2	6.85104	0	-2.97288
HGLibA_06592	C8A	6.85104	0	-2.97288
HGLibA_10935	CPLX2	6.85104	0	-2.97288
HGLibA_51106	TPCN1	6.85104	0	-2.97288
HGLibB_13064	DGKQ	6.85104	0	-2.97288
HGLibA_44573	SLC22A23	6.85104	0	-2.97288
HGLibA_37732	POTEF	6.85104	0	-2.97288
HGLibB_34593	OSBP	6.85104	0	-2.97288
HGLibA_36466	PHTF2	6.85104	0	-2.97288
HGLibB_43346	SENP7	6.85104	0	-2.97288
HGLibB_55543	ZNF221	6.85104	0	-2.97288
HGLibB_43533	SERPINF1	6.85104	0	-2.97288
HGLibA_41242	RICTOR	6.85104	0	-2.97288
HGLibA_10084	CLN8	6.85104	0	-2.97288
HGLibB_34102	OR52B4	6.85104	0	-2.97288
HGLibB_52726	UBXN6	6.85104	0	-2.97288
HGLibA_14615	EFTUD1	6.85104	0	-2.97288
HGLibA_46947	SRD5A3	6.85104	0	-2.97288
HGLibA_34315	OR5K3	6.85104	0	-2.97288
HGLibA_43030	SCOC	6.85104	0	-2.97288
HGLibB_12606	DDIT4L	6.85104	0	-2.97288
HGLibA_00373	ACADSB	6.85104	0	-2.97288
HGLibB_37311	PNLIPRP2	6.85104	0	-2.97288
HGLibB_29101	MGAT4A	6.85104	0	-2.97288
HGLibB_37988	PPP1R14B	6.85104	0	-2.97288
HGLibA_50683	TMUB1	6.85104	0	-2.97288
HGLibB_12191	CYP4Z1	6.85104	0	-2.97288
HGLibB_52861	UGT2B4	6.85104	0	-2.97288
HGLibA_48322	TAPBP	6.85104	0	-2.97288
HGLibA_47359	STARD3NL	6.85104	0	-2.97288
HGLibB_10589	COL6A2	6.85104	0	-2.97288
HGLibA_57656	hsa-mir-1295a	6.85104	0	-2.97288
HGLibA_25278	KLLN	6.85104	0	-2.97288
HGLibB_20355	GRTP1	6.85104	0	-2.97288
HGLibA_24401	KCNV1	6.85104	0	-2.97288
HGLibB_50881	TOLLIP	6.85104	0	-2.97288
HGLibA_07155	CAPN13	6.85104	0	-2.97288
HGLibA_57004	ZSCAN22	6.85104	0	-2.97288
HGLibA_14712	EIF1AX	6.85104	0	-2.97288
HGLibA_42781	SATL1	6.85104	0	-2.97288
HGLibA_11283	CRYGN	6.85104	0	-2.97288
HGLibA_23246	IMPA2	6.85104	0	-2.97288
HGLibA_31591	NECAB3	6.85104	0	-2.97288
HGLibA_11203	CRNKL1	6.85104	0	-2.97288
HGLibA_22817	IGFBP2	6.85104	0	-2.97288
HGLibB_10322	CNOT11	6.85104	0	-2.97288
HGLibB_28890	METAP1D	6.85104	0	-2.97288
HGLibB_21223	HHAT	6.85104	0	-2.97288
HGLibA_08810	CDKL2	6.85104	0	-2.97288
HGLibB_09928	CLEC16A	6.85104	0	-2.97288
HGLibA_34043	OR4M2	6.85104	0	-2.97288
HGLibA_29932	MRPL23	6.85104	0	-2.97288
HGLibA_42732	SAPCD1	6.85104	0	-2.97288
HGLibB_07291	CASP10	6.85104	0	-2.97288
HGLibB_53257	USP29	6.85104	0	-2.97288
HGLibA_14279	DYRK3	6.85104	0	-2.97288
HGLibA_33677	OR1J2	6.85104	0	-2.97288
HGLibB_52762	UCN3	6.85104	0	-2.97288
HGLibA_45429	SLC9A9	6.85104	0	-2.97288
HGLibB_53993	WDR27	6.85104	0	-2.97288
HGLibA_21112	HELB	6.85104	0	-2.97288
HGLibA_19934	GPR151	6.85104	0	-2.97288
HGLibA_33899	OR2V2	6.85104	0	-2.97288
HGLibB_47493	STON2	6.85104	0	-2.97288
HGLibA_63073	hsa-mir-6730	6.85104	0	-2.97288
HGLibA_14172	DUSP27	6.85104	0	-2.97288
HGLibB_15752	EXOSC2	6.85104	0	-2.97288
HGLibB_19247	GLIS1	6.85104	0	-2.97288
HGLibB_32691	NRXN2	6.85104	0	-2.97288
HGLibA_22382	HTR3B	6.85104	0	-2.97288
HGLibA_20582	GTF3C2	6.85104	0	-2.97288
HGLibA_51462	TRIM32	6.85104	0	-2.97288
HGLibB_25128	KLHL24	6.85104	0	-2.97288
HGLibA_29576	MNT	6.85104	0	-2.97288
HGLibA_35166	PAQR6	6.85104	0	-2.97288
HGLibA_18512	GALE	6.85104	0	-2.97288
HGLibA_31133	NAPEPLD	6.85104	0	-2.97288
HGLibB_42385	RUFY1	6.85104	0	-2.97288
HGLibB_54558	YAE1D1	6.85104	0	-2.97288
HGLibA_35005	PAGE1	6.85104	0	-2.97288
HGLibA_22914	IKBIP	6.85104	0	-2.97288
HGLibA_22087	HRCT1	6.85104	0	-2.97288
HGLibA_54217	WDR91	6.85104	0	-2.97288
HGLibB_01146	AGAP4	6.85104	0	-2.97288
HGLibA_40654	RBPMS	6.85104	0	-2.97288
HGLibB_39143	PSME2	6.85104	0	-2.97288
HGLibA_33346	OLFM2	6.85104	0	-2.97288
HGLibB_54936	ZCCHC10	6.85104	0	-2.97288
HGLibB_39947	RABAC1	6.85104	0	-2.97288
HGLibB_34461	OR8B8	6.85104	0	-2.97288
HGLibB_26020	LAT	6.85104	0	-2.97288
HGLibA_58597	hsa-mir-3135b	6.85104	0	-2.97288
HGLibA_54275	WFDC8	6.85104	0	-2.97288
HGLibA_40353	RASGRP4	6.85104	0	-2.97288
HGLibB_30512	MUC6	6.85104	0	-2.97288
HGLibA_34770	OTUD6A	6.85104	0	-2.97288
HGLibB_20305	GRK5	6.85104	0	-2.97288
HGLibA_10941	CPLX4	6.85104	0	-2.97288
HGLibA_18860	GDF15	6.85104	0	-2.97288
HGLibB_43657	SF3B3	6.85104	0	-2.97288
HGLibB_12926	DENND2D	6.85104	0	-2.97288
HGLibB_22148	HSD17B12	6.85104	0	-2.97288
HGLibA_23514	IQCF6	6.85104	0	-2.97288
HGLibA_09164	CEP76	6.85104	0	-2.97288
HGLibA_18781	GCH1	6.85104	0	-2.97288
HGLibA_17554	FKBP11	6.85104	0	-2.97288
HGLibA_52072	TTC21B	6.85104	0	-2.97288
HGLibA_46989	SRI	6.85104	0	-2.97288
HGLibA_33861	OR2T12	6.85104	0	-2.97288
HGLibA_51892	TSPAN1	6.85104	0	-2.97288
HGLibA_56237	ZNF559	6.85104	0	-2.97288
HGLibB_55922	ZNF436	6.85104	0	-2.97288
HGLibA_35851	PDGFD	6.85104	0	-2.97288
HGLibB_12511	DCPS	6.85104	0	-2.97288
HGLibA_45601	SMARCA1	6.85104	0	-2.97288
HGLibA_26389	LGALSL	6.85104	0	-2.97288
HGLibB_06270	C3orf83	6.85104	0	-2.97288
HGLibA_47142	SSMEM1	6.85104	0	-2.97288
HGLibA_00680	ACTRT2	6.85104	0	-2.97288
HGLibB_05524	C17orf107	6.85104	0	-2.97288
HGLibA_59640	hsa-mir-3945	6.85104	0	-2.97288
HGLibA_45067	SLC38A3	6.85104	0	-2.97288
HGLibA_47930	SYCP2	6.85104	0	-2.97288
HGLibA_09247	CFC1	6.85104	0	-2.97288
HGLibB_51791	TSHB	6.85104	0	-2.97288
HGLibA_04731	BPIFB6	6.85104	0	-2.97288
HGLibA_30885	MYOG	6.85104	0	-2.97288
HGLibA_12707	DDX4	6.85104	0	-2.97288
HGLibA_40098	RAD54B	6.85104	0	-2.97288
HGLibB_45540	SMAP1	6.85104	0	-2.97288
HGLibB_30802	MYO3A	6.85104	0	-2.97288
HGLibA_33594	OR13A1	6.85104	0	-2.97288
HGLibA_50592	TMLHE	6.85104	0	-2.97288
HGLibB_01399	AK9	6.85104	0	-2.97288
HGLibA_28572	MCCD1	6.85104	0	-2.97288
HGLibA_53362	USP40	6.85104	0	-2.97288
HGLibB_51879	TSPAN6	6.85104	0	-2.97288
HGLibB_35042	PAMR1	6.85104	0	-2.97288
HGLibA_25859	KRTDAP	6.85104	0	-2.97288
HGLibA_13436	DMRTC1	6.85104	0	-2.97288
HGLibA_09963	CLEC2B	6.85104	0	-2.97288
HGLibB_54366	WTH3DI	6.85104	0	-2.97288
HGLibA_28132	MAP1S	6.85104	0	-2.97288
HGLibA_24255	KCNJ12	6.85104	0	-2.97288
HGLibA_13998	DSCAM	6.85104	0	-2.97288
HGLibA_62541	hsa-mir-6072	6.85104	0	-2.97288
HGLibB_56757	ZNF827	6.85104	0	-2.97288
HGLibB_46739	SPRED3	6.85104	0	-2.97288
HGLibA_53467	UTS2R	6.85104	0	-2.97288
HGLibA_39557	PTRHD1	6.85104	0	-2.97288
HGLibB_35468	PCDHB9	6.85104	0	-2.97288
HGLibA_39484	PTPRA	6.85104	0	-2.97288
HGLibA_02516	APOD	6.85104	0	-2.97288
HGLibB_53280	USP36	6.85104	0	-2.97288
HGLibB_16768	FAM90A1	6.85104	0	-2.97288
HGLibB_46054	SNX9	6.85104	0	-2.97288
HGLibA_41045	RGR	6.85104	0	-2.97288
HGLibA_26792	LOC100130539	6.85104	0	-2.97288
HGLibA_45220	SLC4A4	6.85104	0	-2.97288
HGLibA_05716	C19orf82	6.85104	0	-2.97288
HGLibA_15770	EXOSC1	6.85104	0	-2.97288
HGLibA_05009	BZRAP1	6.85104	0	-2.97288
HGLibA_13909	DPY19L2	6.85104	0	-2.97288
HGLibA_52446	TXNRD2	6.85104	0	-2.97288
HGLibA_59422	hsa-mir-377	6.85104	0	-2.97288
HGLibA_56318	ZNF584	6.85104	0	-2.97288
HGLibA_21039	HDGF	6.85104	0	-2.97288
HGLibA_50278	TMEM238	6.85104	0	-2.97288
HGLibB_38119	PPP2R4	6.85104	0	-2.97288
HGLibB_03652	ATP5G1	6.85104	0	-2.97288
HGLibB_21395	HIST1H2BE	6.85104	0	-2.97288
HGLibB_29280	MIXL1	6.85104	0	-2.97288
HGLibB_23987	KALRN	6.85104	0	-2.97288
HGLibA_09179	CEP95	6.85104	0	-2.97288
HGLibA_60190	hsa-mir-4446	6.85104	0	-2.97288
HGLibA_29861	MRM1	6.85104	0	-2.97288
HGLibA_06066	C22orf28	6.85104	0	-2.97288
HGLibB_27044	LPGAT1	6.85104	0	-2.97288
HGLibA_51984	TSPYL4	6.85104	0	-2.97288
HGLibA_11925	CXorf40B	6.85104	0	-2.97288
HGLibB_19248	GLIS2	6.85104	0	-2.97288
HGLibA_51763	TRPM5	6.85104	0	-2.97288
HGLibA_47674	STXBP5	6.85104	0	-2.97288
HGLibA_32774	NSMF	6.85104	0	-2.97288
HGLibA_57329	hsa-mir-1234	6.85104	0	-2.97288
HGLibA_39159	PSMD13	6.85104	0	-2.97288
HGLibB_35229	PATE3	6.85104	0	-2.97288
HGLibA_28169	MAP3K12	6.85104	0	-2.97288
HGLibB_35076	PAPD4	6.85104	0	-2.97288
HGLibA_52816	UCKL1	6.85104	0	-2.97288
HGLibA_20720	GZMB	6.85104	0	-2.97288
HGLibA_30788	MYLK2	6.85104	0	-2.97288
HGLibB_42016	RPS12	6.85104	0	-2.97288
HGLibA_06604	C8orf31	6.85104	0	-2.97288
HGLibA_30232	MSN	6.85104	0	-2.97288
HGLibA_57138	hsa-let-7i	6.85104	0	-2.97288
HGLibA_09848	CLDN1	6.85104	0	-2.97288
HGLibB_21946	HOXC6	6.85104	0	-2.97288
HGLibB_02963	ARL4A	6.85104	0	-2.97288
HGLibB_14412	EDA2R	6.85104	0	-2.97288
HGLibB_52286	TUSC5	6.85104	0	-2.97288
HGLibA_29027	MEX3A	6.85104	0	-2.97288
HGLibB_41700	ROGDI	6.85104	0	-2.97288
HGLibA_49650	TLR3	6.85104	0	-2.97288
HGLibA_19501	GNB5	6.85104	0	-2.97288
HGLibA_65029	NonTargetingControlGuideForHuman_0646	6.85104	0	-2.97288
HGLibA_11378	CSN3	6.85104	0	-2.97288
HGLibB_43286	SEMA4A	6.85104	0	-2.97288
HGLibA_30939	MZT1	6.85104	0	-2.97288
HGLibA_56919	ZNFX1	6.85104	0	-2.97288
HGLibA_31499	NDUFAF7	6.85104	0	-2.97288
HGLibA_26800	LOC100131094	6.85104	0	-2.97288
HGLibA_54369	WNT4	6.85104	0	-2.97288
HGLibA_18659	GAS8	6.85104	0	-2.97288
HGLibA_47495	STK35	6.85104	0	-2.97288
HGLibB_39296	PTGIR	6.85104	0	-2.97288
HGLibA_57266	hsa-mir-1202	6.85104	0	-2.97288
HGLibA_29533	MMP3	6.85104	0	-2.97288
HGLibA_48722	TCEAL7	6.85104	0	-2.97288
HGLibA_13277	DIS3L2	6.85104	0	-2.97288
HGLibA_45585	SMAD6	6.85104	0	-2.97288
HGLibA_02714	ARHGAP17	6.85104	0	-2.97288
HGLibA_22294	HSPA8	6.85104	0	-2.97288
HGLibA_01652	ALKBH3	6.85104	0	-2.97288
HGLibA_60719	hsa-mir-4653	6.85104	0	-2.97288
HGLibB_40524	RBM5	6.85104	0	-2.97288
HGLibA_21147	HEPHL1	6.85104	0	-2.97288
HGLibB_07069	CAMK2D	6.85104	0	-2.97288
HGLibA_46504	SPATA31E1	6.85104	0	-2.97288
HGLibB_16151	FAM154A	6.85104	0	-2.97288
HGLibB_11383	CSNK1G2	6.85104	0	-2.97288
HGLibB_34535	OR9K2	6.85104	0	-2.97288
HGLibB_51623	TRMT44	6.85104	0	-2.97288
HGLibA_22781	IGBP1	6.85104	0	-2.97288
HGLibA_15596	ESRRB	6.85104	0	-2.97288
HGLibA_35216	PARP11	6.85104	0	-2.97288
HGLibB_41430	RNF115	6.85104	0	-2.97288
HGLibA_27458	LRRIQ3	6.85104	0	-2.97288
HGLibB_00057	AAMP	6.85104	0	-2.97288
HGLibB_21445	HIST1H3G	6.85104	0	-2.97288
HGLibA_63339	hsa-mir-6790	6.85104	0	-2.97288
HGLibA_58440	hsa-mir-302b	6.85104	0	-2.97288
HGLibA_27953	MAGEB5	6.85104	0	-2.97288
HGLibB_09981	CLEC4F	6.85104	0	-2.97288
HGLibA_44336	SLC10A3	6.85104	0	-2.97288
HGLibB_34823	P2RY10	6.85104	0	-2.97288
HGLibB_43772	SGK2	6.85104	0	-2.97288
HGLibA_25724	KRTAP24-1	6.85104	0	-2.97288
HGLibA_01272	AGXT	6.85104	0	-2.97288
HGLibB_55060	ZDHHC7	6.85104	0	-2.97288
HGLibA_22215	HSDL1	6.85104	0	-2.97288
HGLibA_28474	MBD3L2	6.85104	0	-2.97288
HGLibA_13493	DNAH6	6.85104	0	-2.97288
HGLibA_00114	ABCA4	6.85104	0	-2.97288
HGLibB_30966	NAALAD2	6.85104	0	-2.97288
HGLibB_43553	SERTAD2	6.85104	0	-2.97288
HGLibA_02182	ANO5	6.85104	0	-2.97288
HGLibA_60717	hsa-mir-4652	6.85104	0	-2.97288
HGLibB_41670	RNMTL1	6.85104	0	-2.97288
HGLibB_12709	DDX47	6.85104	0	-2.97288
HGLibA_02667	ARFGAP3	6.85104	0	-2.97288
HGLibA_17179	FCGBP	6.85104	0	-2.97288
HGLibA_16706	FAM72A	6.85104	0	-2.97288
HGLibA_20042	GPR4	6.85104	0	-2.97288
HGLibB_06447	C6orf15	6.85104	0	-2.97288
HGLibA_01250	AGRN	6.85104	0	-2.97288
HGLibB_46369	SPATA12	6.85104	0	-2.97288
HGLibA_31504	NDUFB1	6.85104	0	-2.97288
HGLibA_55850	ZNF346	6.85104	0	-2.97288
HGLibB_31580	NEFM	6.85104	0	-2.97288
HGLibB_29443	MMP11	6.85104	0	-2.97288
HGLibA_13081	DGKQ	6.85104	0	-2.97288
HGLibA_03225	ASB16	6.85104	0	-2.97288
HGLibB_06911	CACNB1	6.85104	0	-2.97288
HGLibA_12065	CYP19A1	6.85104	0	-2.97288
HGLibB_50250	TMEM248	6.85104	0	-2.97288
HGLibB_52692	UBR4	6.85104	0	-2.97288
HGLibB_47625	STXBP6	6.85104	0	-2.97288
HGLibA_43725	SFMBT2	6.85104	0	-2.97288
HGLibB_23223	IMPDH1	6.85104	0	-2.97288
HGLibB_21266	HID1	6.85104	0	-2.97288
HGLibA_13881	DPP8	6.85104	0	-2.97288
HGLibA_30437	MTMR7	6.85104	0	-2.97288
HGLibA_64573	NonTargetingControlGuideForHuman_0190	6.85104	0	-2.97288
HGLibA_25512	KRT6A	6.85104	0	-2.97288
HGLibA_53353	USP38	6.85104	0	-2.97288
HGLibA_34753	OTUB1	6.85104	0	-2.97288
HGLibB_46052	SNX8	6.85104	0	-2.97288
HGLibA_09679	CIAPIN1	6.85104	0	-2.97288
HGLibA_31203	NBAS	6.85104	0	-2.97288
HGLibB_25802	KRTAP9-4	6.85104	0	-2.97288
HGLibB_27844	MAFK	6.85104	0	-2.97288
HGLibB_17425	FGFR3	6.85104	0	-2.97288
HGLibA_27228	LRP5L	6.85104	0	-2.97288
HGLibA_02677	ARFIP1	6.85104	0	-2.97288
HGLibA_14972	ELOVL6	6.85104	0	-2.97288
HGLibA_28941	METRNL	6.85104	0	-2.97288
HGLibA_60609	hsa-mir-4537	6.85104	0	-2.97288
HGLibA_56561	ZNF696	6.85104	0	-2.97288
HGLibB_10657	COMMD5	6.85104	0	-2.97288
HGLibA_57512	hsa-mir-127	6.85104	0	-2.97288
HGLibA_53779	VPS37B	6.85104	0	-2.97288
HGLibB_06850	CABP4	6.85104	0	-2.97288
HGLibB_42161	RPUSD4	6.85104	0	-2.97288
HGLibB_14990	EMC3	6.85104	0	-2.97288
HGLibA_23232	IMMP2L	6.85104	0	-2.97288
HGLibB_37131	PLIN4	6.85104	0	-2.97288
HGLibB_02434	APLNR	6.85104	0	-2.97288
HGLibA_33638	OR14J1	6.85104	0	-2.97288
HGLibA_65051	NonTargetingControlGuideForHuman_0668	6.85104	0	-2.97288
HGLibA_27559	LSMEM2	6.85104	0	-2.97288
HGLibA_51168	TPPP2	6.85104	0	-2.97288
HGLibB_28839	MELK	6.85104	0	-2.97288
HGLibA_47730	SULT1A1	6.85104	0	-2.97288
HGLibA_02598	AQP5	6.85104	0	-2.97288
HGLibB_49478	TIMP2	6.85104	0	-2.97288
HGLibA_47332	STAM2	6.85104	0	-2.97288
HGLibA_12198	CYP4V2	6.85104	0	-2.97288
HGLibA_03410	ATAD3A	21.9233	1.85059	-3.00748
HGLibA_58714	hsa-mir-3160-1	21.9233	1.85059	-3.00748
HGLibA_48401	TAS2R40	21.9233	1.85059	-3.00748
HGLibA_05226	C12orf23	21.9233	1.85059	-3.00748
HGLibA_34432	OR6N2	22.6084	1.85059	-3.04997
HGLibA_02362	AP5Z1	22.6084	1.85059	-3.04997
HGLibA_46691	SPINK2	22.6084	1.85059	-3.04997
HGLibB_35471	PCDHGA1	38.3658	3.70118	-3.06585
HGLibA_41386	RMND5B	38.3658	3.70118	-3.06585
HGLibA_46317	SP9	39.0509	3.70118	-3.09074
HGLibA_45303	SLC6A15	23.2935	1.85059	-3.09124
HGLibA_21000	HDAC10	23.2935	1.85059	-3.09124
HGLibA_54084	WDR4	23.2935	1.85059	-3.09124
HGLibB_55769	ZNF34	7.53615	0	-3.09358
HGLibA_10837	COX5A	7.53615	0	-3.09358
HGLibA_39540	PTPRU	7.53615	0	-3.09358
HGLibB_55810	ZNF365	7.53615	0	-3.09358
HGLibB_17980	FRK	7.53615	0	-3.09358
HGLibA_08516	CDC16	7.53615	0	-3.09358
HGLibA_46961	SRF	7.53615	0	-3.09358
HGLibA_16340	FAM186B	7.53615	0	-3.09358
HGLibB_05222	C12orf23	7.53615	0	-3.09358
HGLibA_44561	SLC22A18	7.53615	0	-3.09358
HGLibA_00953	ADH1B	7.53615	0	-3.09358
HGLibB_08145	CCR3	7.53615	0	-3.09358
HGLibB_23313	INPP5B	7.53615	0	-3.09358
HGLibA_34613	ORC5	7.53615	0	-3.09358
HGLibA_52776	UBXN10	7.53615	0	-3.09358
HGLibB_27800	MAD1L1	7.53615	0	-3.09358
HGLibA_41407	RNASE3	7.53615	0	-3.09358
HGLibB_00271	ABHD2	7.53615	0	-3.09358
HGLibA_24188	KCNE2	7.53615	0	-3.09358
HGLibB_44712	SLC25A51	7.53615	0	-3.09358
HGLibA_54149	WDR63	7.53615	0	-3.09358
HGLibA_47383	STAT2	7.53615	0	-3.09358
HGLibB_16542	FAM26E	7.53615	0	-3.09358
HGLibA_08899	CDX2	7.53615	0	-3.09358
HGLibA_05849	C1orf234	7.53615	0	-3.09358
HGLibA_43780	SFXN1	7.53615	0	-3.09358
HGLibA_47414	STC1	7.53615	0	-3.09358
HGLibA_34763	OTUD3	7.53615	0	-3.09358
HGLibA_63502	hsa-mir-6831	7.53615	0	-3.09358
HGLibA_44992	SLC35E2B	7.53615	0	-3.09358
HGLibB_48885	TECPR2	7.53615	0	-3.09358
HGLibA_38318	PRAMEF4	7.53615	0	-3.09358
HGLibA_60857	hsa-mir-4687	7.53615	0	-3.09358
HGLibA_02915	ARIH2	7.53615	0	-3.09358
HGLibB_39518	PTTG2	7.53615	0	-3.09358
HGLibA_50732	TNFRSF10A	7.53615	0	-3.09358
HGLibA_26386	LGALS9C	7.53615	0	-3.09358
HGLibA_60416	hsa-mir-449a	7.53615	0	-3.09358
HGLibB_49160	TGFBI	7.53615	0	-3.09358
HGLibA_41592	RNF185	7.53615	0	-3.09358
HGLibA_09396	CHD4	7.53615	0	-3.09358
HGLibA_03284	ASF1B	7.53615	0	-3.09358
HGLibA_32874	NTRK1	7.53615	0	-3.09358
HGLibA_49933	TMEM132B	7.53615	0	-3.09358
HGLibA_26640	LITAF	7.53615	0	-3.09358
HGLibA_54284	WFIKKN2	7.53615	0	-3.09358
HGLibA_52805	UCHL3	7.53615	0	-3.09358
HGLibB_45037	SLC39A10	7.53615	0	-3.09358
HGLibA_16078	FAM124B	7.53615	0	-3.09358
HGLibA_55435	ZNF101	7.53615	0	-3.09358
HGLibA_20178	GPX4	7.53615	0	-3.09358
HGLibB_24194	KCNH7	7.53615	0	-3.09358
HGLibA_59689	hsa-mir-412	7.53615	0	-3.09358
HGLibA_53437	UTP14C	7.53615	0	-3.09358
HGLibA_13574	DNAJC13	7.53615	0	-3.09358
HGLibA_15634	ETNK2	7.53615	0	-3.09358
HGLibA_19765	GPC2	7.53615	0	-3.09358
HGLibA_10667	COMMD5	7.53615	0	-3.09358
HGLibA_27373	LRRC48	7.53615	0	-3.09358
HGLibA_01127	AFP	7.53615	0	-3.09358
HGLibA_21586	HK3	7.53615	0	-3.09358
HGLibA_58065	hsa-mir-1915	7.53615	0	-3.09358
HGLibA_20230	GRB2	7.53615	0	-3.09358
HGLibA_48873	TCTN1	7.53615	0	-3.09358
HGLibA_13433	DMRTB1	7.53615	0	-3.09358
HGLibA_25901	L3MBTL3	7.53615	0	-3.09358
HGLibA_30849	MYO5A	7.53615	0	-3.09358
HGLibA_47471	STK24	7.53615	0	-3.09358
HGLibA_01560	ALDH2	7.53615	0	-3.09358
HGLibA_03091	ARPC5	7.53615	0	-3.09358
HGLibA_23640	IRX5	7.53615	0	-3.09358
HGLibA_06860	CABP7	7.53615	0	-3.09358
HGLibA_56858	ZNF843	7.53615	0	-3.09358
HGLibA_31623	NEFM	7.53615	0	-3.09358
HGLibA_09372	CHCHD4	7.53615	0	-3.09358
HGLibB_37913	PPM1A	7.53615	0	-3.09358
HGLibB_53965	WDR13	7.53615	0	-3.09358
HGLibA_07143	CAPN1	7.53615	0	-3.09358
HGLibA_00202	ABCE1	7.53615	0	-3.09358
HGLibA_03420	ATAD5	7.53615	0	-3.09358
HGLibA_28808	MED4	7.53615	0	-3.09358
HGLibA_60817	hsa-mir-4675	7.53615	0	-3.09358
HGLibB_53345	USP7	7.53615	0	-3.09358
HGLibB_00577	ACSM3	7.53615	0	-3.09358
HGLibB_09666	CIAO1	7.53615	0	-3.09358
HGLibA_37441	POC1A	7.53615	0	-3.09358
HGLibB_49498	TIPIN	7.53615	0	-3.09358
HGLibB_52088	TTC7B	7.53615	0	-3.09358
HGLibA_12387	DBN1	7.53615	0	-3.09358
HGLibA_65123	NonTargetingControlGuideForHuman_0740	7.53615	0	-3.09358
HGLibB_52293	TVP23A	7.53615	0	-3.09358
HGLibA_55125	ZDHHC7	7.53615	0	-3.09358
HGLibA_42397	RTN1	7.53615	0	-3.09358
HGLibB_41631	RNF41	7.53615	0	-3.09358
HGLibB_18211	FXYD5	7.53615	0	-3.09358
HGLibA_04814	BRINP2	7.53615	0	-3.09358
HGLibA_50125	TMEM186	7.53615	0	-3.09358
HGLibB_21573	HLA-C	7.53615	0	-3.09358
HGLibA_45331	SLC6A5	7.53615	0	-3.09358
HGLibA_13837	DPH1	7.53615	0	-3.09358
HGLibB_09016	CELSR1	7.53615	0	-3.09358
HGLibB_07950	CCKBR	7.53615	0	-3.09358
HGLibB_19403	GMPR2	7.53615	0	-3.09358
HGLibA_05947	C1QTNF5	7.53615	0	-3.09358
HGLibA_36995	PLCD4	7.53615	0	-3.09358
HGLibA_12383	DBH	7.53615	0	-3.09358
HGLibA_15468	ERGIC1	7.53615	0	-3.09358
HGLibA_24908	KIF23	7.53615	0	-3.09358
HGLibA_48581	TBCB	7.53615	0	-3.09358
HGLibA_07529	CCDC108	7.53615	0	-3.09358
HGLibA_20501	GSTT2B	7.53615	0	-3.09358
HGLibA_13977	DRG2	7.53615	0	-3.09358
HGLibA_29461	MMD	7.53615	0	-3.09358
HGLibB_04499	BID	7.53615	0	-3.09358
HGLibA_04791	BRDT	7.53615	0	-3.09358
HGLibA_46915	SQRDL	7.53615	0	-3.09358
HGLibA_00942	ADD1	7.53615	0	-3.09358
HGLibA_29644	MON2	7.53615	0	-3.09358
HGLibB_37708	POU2F1	7.53615	0	-3.09358
HGLibA_13225	DICER1	7.53615	0	-3.09358
HGLibB_13484	DNAI1	7.53615	0	-3.09358
HGLibB_04024	B4GALT2	7.53615	0	-3.09358
HGLibB_08350	CD34	7.53615	0	-3.09358
HGLibA_26470	LIAS	7.53615	0	-3.09358
HGLibB_50480	TMEM88B	7.53615	0	-3.09358
HGLibA_34498	OR8B3	7.53615	0	-3.09358
HGLibB_52724	UBXN4	7.53615	0	-3.09358
HGLibA_18237	FXYD5	7.53615	0	-3.09358
HGLibA_07709	CCDC176	7.53615	0	-3.09358
HGLibB_08674	CDH4	7.53615	0	-3.09358
HGLibA_22392	HTR3E	7.53615	0	-3.09358
HGLibA_54416	WSB1	7.53615	0	-3.09358
HGLibA_64973	NonTargetingControlGuideForHuman_0590	7.53615	0	-3.09358
HGLibB_05939	C1QTNF3	7.53615	0	-3.09358
HGLibA_47592	STRIP2	7.53615	0	-3.09358
HGLibA_06454	C6orf163	7.53615	0	-3.09358
HGLibA_57945	hsa-mir-16-1	7.53615	0	-3.09358
HGLibA_16439	FAM209A	7.53615	0	-3.09358
HGLibB_39437	PTPRB	7.53615	0	-3.09358
HGLibB_28122	MAP3K10	7.53615	0	-3.09358
HGLibA_09452	CHID1	7.53615	0	-3.09358
HGLibB_33299	OLFM1	7.53615	0	-3.09358
HGLibA_64948	NonTargetingControlGuideForHuman_0565	7.53615	0	-3.09358
HGLibA_45296	SLC6A12	7.53615	0	-3.09358
HGLibA_26426	LHFP	7.53615	0	-3.09358
HGLibB_51690	TRPM2	7.53615	0	-3.09358
HGLibA_07423	CBR4	7.53615	0	-3.09358
HGLibA_20136	GPRC6A	7.53615	0	-3.09358
HGLibA_03054	ARMCX5-GPRASP2	7.53615	0	-3.09358
HGLibA_11007	CPSF4	7.53615	0	-3.09358
HGLibA_43953	SH3GL3	7.53615	0	-3.09358
HGLibA_55591	ZNF213	7.53615	0	-3.09358
HGLibA_10001	CLEC5A	7.53615	0	-3.09358
HGLibA_52033	TSTD2	7.53615	0	-3.09358
HGLibB_15169	ENTHD1	7.53615	0	-3.09358
HGLibA_40311	RASAL1	7.53615	0	-3.09358
HGLibB_19807	GPNMB	7.53615	0	-3.09358
HGLibA_49331	THBS4	7.53615	0	-3.09358
HGLibA_18721	GBF1	7.53615	0	-3.09358
HGLibA_15033	EMD	7.53615	0	-3.09358
HGLibA_52864	UGDH	7.53615	0	-3.09358
HGLibB_38184	PPT1	7.53615	0	-3.09358
HGLibA_57744	hsa-mir-1307	7.53615	0	-3.09358
HGLibA_28503	MBLAC1	7.53615	0	-3.09358
HGLibB_02715	ARHGAP18	7.53615	0	-3.09358
HGLibA_58791	hsa-mir-3179-1	7.53615	0	-3.09358
HGLibA_51110	TPD52	7.53615	0	-3.09358
HGLibA_10537	COL20A1	7.53615	0	-3.09358
HGLibB_03496	ATG4D	7.53615	0	-3.09358
HGLibB_18287	G6PC3	7.53615	0	-3.09358
HGLibB_09901	CLDN8	7.53615	0	-3.09358
HGLibA_07620	CCDC142	7.53615	0	-3.09358
HGLibA_47974	SYNDIG1L	7.53615	0	-3.09358
HGLibA_36580	PIGQ	7.53615	0	-3.09358
HGLibA_28573	MCEE	7.53615	0	-3.09358
HGLibA_43766	SFTPA1	7.53615	0	-3.09358
HGLibB_24603	KIAA0430	7.53615	0	-3.09358
HGLibA_38601	PRLHR	7.53615	0	-3.09358
HGLibA_17408	FGF4	7.53615	0	-3.09358
HGLibA_53526	VARS2	7.53615	0	-3.09358
HGLibB_15749	EXOSC10	7.53615	0	-3.09358
HGLibB_06217	C3orf22	7.53615	0	-3.09358
HGLibA_50307	TMEM247	7.53615	0	-3.09358
HGLibB_42289	RSPH9	7.53615	0	-3.09358
HGLibB_21561	HKDC1	7.53615	0	-3.09358
HGLibA_11894	CXCR5	7.53615	0	-3.09358
HGLibA_33828	OR2L5	7.53615	0	-3.09358
HGLibA_00184	ABCC8	7.53615	0	-3.09358
HGLibB_20306	GRK6	7.53615	0	-3.09358
HGLibB_04644	BNC2	7.53615	0	-3.09358
HGLibB_36667	PIP5K1A	7.53615	0	-3.09358
HGLibA_20182	GPX5	7.53615	0	-3.09358
HGLibA_15525	ERP27	7.53615	0	-3.09358
HGLibA_04396	BECN1	7.53615	0	-3.09358
HGLibB_06112	C2orf27A	7.53615	0	-3.09358
HGLibA_08497	CDA	7.53615	0	-3.09358
HGLibB_26711	LOC100127983	7.53615	0	-3.09358
HGLibB_03644	ATP5D	7.53615	0	-3.09358
HGLibA_06776	C9orf91	7.53615	0	-3.09358
HGLibA_23396	INSM2	7.53615	0	-3.09358
HGLibA_02165	ANKZF1	7.53615	0	-3.09358
HGLibB_15623	ETS2	7.53615	0	-3.09358
HGLibA_42122	RPS27	7.53615	0	-3.09358
HGLibB_04283	BCKDK	7.53615	0	-3.09358
HGLibA_09938	CLEC16A	7.53615	0	-3.09358
HGLibB_48038	SYTL1	7.53615	0	-3.09358
HGLibB_49026	TEX264	7.53615	0	-3.09358
HGLibA_04812	BRINP1	7.53615	0	-3.09358
HGLibA_20232	GRB7	7.53615	0	-3.09358
HGLibB_16415	FAM209A	7.53615	0	-3.09358
HGLibA_04260	BCAS4	7.53615	0	-3.09358
HGLibA_34604	ORC2	7.53615	0	-3.09358
HGLibA_09232	CETN1	7.53615	0	-3.09358
HGLibB_14978	EMB	7.53615	0	-3.09358
HGLibB_04324	BCL2L2-PABPN1	7.53615	0	-3.09358
HGLibA_49553	TINF2	7.53615	0	-3.09358
HGLibA_34856	P2RX4	7.53615	0	-3.09358
HGLibA_19462	GNAO1	7.53615	0	-3.09358
HGLibB_49632	TM4SF1	7.53615	0	-3.09358
HGLibA_17634	FLJ44635	7.53615	0	-3.09358
HGLibB_46231	SP110	7.53615	0	-3.09358
HGLibA_49723	TM9SF2	7.53615	0	-3.09358
HGLibA_17323	FFAR1	7.53615	0	-3.09358
HGLibA_49931	TMEM132A	7.53615	0	-3.09358
HGLibA_55142	ZER1	7.53615	0	-3.09358
HGLibA_51568	TRIM61	7.53615	0	-3.09358
HGLibA_59745	hsa-mir-4259	7.53615	0	-3.09358
HGLibA_21079	HEATR5B	7.53615	0	-3.09358
HGLibA_38371	PRDM12	7.53615	0	-3.09358
HGLibA_50560	TMEM92	7.53615	0	-3.09358
HGLibA_12754	DDX58	7.53615	0	-3.09358
HGLibB_35157	PARL	7.53615	0	-3.09358
HGLibB_15295	EPHB3	7.53615	0	-3.09358
HGLibA_27785	LYZL1	7.53615	0	-3.09358
HGLibA_25160	KLHL23	7.53615	0	-3.09358
HGLibA_61756	hsa-mir-520f	7.53615	0	-3.09358
HGLibA_60855	hsa-mir-4686	7.53615	0	-3.09358
HGLibA_04700	BPGM	7.53615	0	-3.09358
HGLibA_61607	hsa-mir-516a-1	7.53615	0	-3.09358
HGLibA_15265	EPC1	7.53615	0	-3.09358
HGLibA_14308	E2F1	7.53615	0	-3.09358
HGLibA_65260	NonTargetingControlGuideForHuman_0877	7.53615	0	-3.09358
HGLibA_34077	OR51A4	7.53615	0	-3.09358
HGLibA_13079	DGKK	7.53615	0	-3.09358
HGLibA_02071	ANKRD33B	7.53615	0	-3.09358
HGLibA_16337	FAM186A	7.53615	0	-3.09358
HGLibB_32120	NME4	7.53615	0	-3.09358
HGLibA_64245	hsa-mir-891b	7.53615	0	-3.09358
HGLibA_11478	CSTA	7.53615	0	-3.09358
HGLibB_22568	IFI27L1	7.53615	0	-3.09358
HGLibB_28135	MAP3K14	7.53615	0	-3.09358
HGLibA_38205	PPP4R2	7.53615	0	-3.09358
HGLibA_55737	ZNF282	7.53615	0	-3.09358
HGLibA_53609	VDR	7.53615	0	-3.09358
HGLibA_42266	RRP1	7.53615	0	-3.09358
HGLibA_08614	CDCA7	7.53615	0	-3.09358
HGLibA_17478	FHIT	7.53615	0	-3.09358
HGLibB_44112	SIK2	7.53615	0	-3.09358
HGLibA_16738	FAM81B	7.53615	0	-3.09358
HGLibA_03205	ASB10	7.53615	0	-3.09358
HGLibB_53804	VSTM4	7.53615	0	-3.09358
HGLibA_50643	TMPRSS4	7.53615	0	-3.09358
HGLibA_17663	FLT1	7.53615	0	-3.09358
HGLibB_11957	CXXC11	7.53615	0	-3.09358
HGLibB_23922	JMJD4	7.53615	0	-3.09358
HGLibA_53133	URB1	7.53615	0	-3.09358
HGLibA_11243	CRY2	7.53615	0	-3.09358
HGLibA_03221	ASB15	7.53615	0	-3.09358
HGLibB_34752	OVGP1	7.53615	0	-3.09358
HGLibB_04464	BHLHA15	7.53615	0	-3.09358
HGLibB_08355	CD37	7.53615	0	-3.09358
HGLibA_53993	WBSCR17	7.53615	0	-3.09358
HGLibB_21787	HNRNPDL	7.53615	0	-3.09358
HGLibA_57462	hsa-mir-1260b	7.53615	0	-3.09358
HGLibA_43610	SERTAD3	7.53615	0	-3.09358
HGLibB_09868	CLDN2	7.53615	0	-3.09358
HGLibA_27945	MAGEB2	7.53615	0	-3.09358
HGLibB_10175	CMC1	7.53615	0	-3.09358
HGLibA_16031	FAM114A1	7.53615	0	-3.09358
HGLibB_00211	ABCF3	7.53615	0	-3.09358
HGLibA_42578	S100B	7.53615	0	-3.09358
HGLibA_47191	SSUH2	7.53615	0	-3.09358
HGLibB_02462	APOB	7.53615	0	-3.09358
HGLibA_57145	hsa-mir-1-2	7.53615	0	-3.09358
HGLibA_13547	DNAJB5	7.53615	0	-3.09358
HGLibB_36791	PKN1	7.53615	0	-3.09358
HGLibB_13938	DRD1	7.53615	0	-3.09358
HGLibA_18104	FSTL3	7.53615	0	-3.09358
HGLibA_58777	hsa-mir-3176	7.53615	0	-3.09358
HGLibA_12123	CYP2C9	7.53615	0	-3.09358
HGLibB_18996	GGTLC1	7.53615	0	-3.09358
HGLibA_52661	UBE2T	7.53615	0	-3.09358
HGLibA_42508	RXRB	7.53615	0	-3.09358
HGLibB_26525	LIN28B	7.53615	0	-3.09358
HGLibA_12250	CYTL1	7.53615	0	-3.09358
HGLibB_46784	SPRY3_X	7.53615	0	-3.09358
HGLibA_10362	CNPY1	7.53615	0	-3.09358
HGLibB_55777	ZNF343	7.53615	0	-3.09358
HGLibA_34993	PAFAH1B2	7.53615	0	-3.09358
HGLibA_49253	TGM1	7.53615	0	-3.09358
HGLibA_61608	hsa-mir-516a-1	7.53615	0	-3.09358
HGLibA_41468	RNF112	7.53615	0	-3.09358
HGLibB_06897	CACNA1S	7.53615	0	-3.09358
HGLibB_13494	DNAJA2	7.53615	0	-3.09358
HGLibA_60563	hsa-mir-4525	7.53615	0	-3.09358
HGLibA_48623	TBP	7.53615	0	-3.09358
HGLibB_48427	TBC1D16	7.53615	0	-3.09358
HGLibA_63812	hsa-mir-7112-1	7.53615	0	-3.09358
HGLibB_09938	CLEC18B	7.53615	0	-3.09358
HGLibA_08225	CCZ1B	7.53615	0	-3.09358
HGLibA_64217	hsa-mir-877	7.53615	0	-3.09358
HGLibA_11240	CRY1	7.53615	0	-3.09358
HGLibA_01469	AKR1A1	7.53615	0	-3.09358
HGLibA_47093	SRSF9	7.53615	0	-3.09358
HGLibB_39269	PTGER3	7.53615	0	-3.09358
HGLibA_52699	UBIAD1	7.53615	0	-3.09358
HGLibA_64237	hsa-mir-890	7.53615	0	-3.09358
HGLibA_61601	hsa-mir-515-1	7.53615	0	-3.09358
HGLibA_07946	CCHCR1	7.53615	0	-3.09358
HGLibA_33760	OR2AT4	7.53615	0	-3.09358
HGLibB_52082	TTC5	7.53615	0	-3.09358
HGLibB_50292	TMEM260	7.53615	0	-3.09358
HGLibA_51508	TRIM44	7.53615	0	-3.09358
HGLibA_62561	hsa-mir-6077-1	7.53615	0	-3.09358
HGLibB_24236	KCNJ18	7.53615	0	-3.09358
HGLibA_45204	SLC4A10	7.53615	0	-3.09358
HGLibB_35231	PATE3	7.53615	0	-3.09358
HGLibA_21988	HOXD11	7.53615	0	-3.09358
HGLibB_52201	TUBAL3	7.53615	0	-3.09358
HGLibB_22949	IL15	7.53615	0	-3.09358
HGLibB_31075	NAP1L3	7.53615	0	-3.09358
HGLibA_33669	OR1G1	7.53615	0	-3.09358
HGLibA_39748	QRSL1	7.53615	0	-3.09358
HGLibA_45706	SMG7	7.53615	0	-3.09358
HGLibB_18544	GALNT7	7.53615	0	-3.09358
HGLibA_13961	DRD2	7.53615	0	-3.09358
HGLibA_63337	hsa-mir-6790	7.53615	0	-3.09358
HGLibA_37575	POLR2E	7.53615	0	-3.09358
HGLibA_58893	hsa-mir-3198-2	7.53615	0	-3.09358
HGLibA_44484	SLC17A9	7.53615	0	-3.09358
HGLibB_55942	ZNF442	7.53615	0	-3.09358
HGLibB_24058	KBTBD11	7.53615	0	-3.09358
HGLibA_07762	CCDC36	7.53615	0	-3.09358
HGLibB_03639	ATP5B	7.53615	0	-3.09358
HGLibB_44659	SLC25A33	7.53615	0	-3.09358
HGLibA_50666	TMSB4X	7.53615	0	-3.09358
HGLibA_03387	ASUN	7.53615	0	-3.09358
HGLibB_29970	MRPL51	7.53615	0	-3.09358
HGLibA_30678	MYCN	7.53615	0	-3.09358
HGLibA_07572	CCDC122	7.53615	0	-3.09358
HGLibA_38025	PPP1R12C	7.53615	0	-3.09358
HGLibA_07018	CALHM3	7.53615	0	-3.09358
HGLibA_30336	MTERF	7.53615	0	-3.09358
HGLibA_28437	MATN4	7.53615	0	-3.09358
HGLibA_34194	OR52N1	7.53615	0	-3.09358
HGLibA_43811	SGCZ	7.53615	0	-3.09358
HGLibB_41052	RGS7	7.53615	0	-3.09358
HGLibA_02193	ANO8	7.53615	0	-3.09358
HGLibA_38928	PRSS35	7.53615	0	-3.09358
HGLibA_05085	C10orf67	7.53615	0	-3.09358
HGLibB_06868	CACHD1	7.53615	0	-3.09358
HGLibA_22898	IGSF6	7.53615	0	-3.09358
HGLibA_64679	NonTargetingControlGuideForHuman_0296	7.53615	0	-3.09358
HGLibA_43412	SEPHS1	7.53615	0	-3.09358
HGLibB_37067	PLEKHG4B	7.53615	0	-3.09358
HGLibA_25703	KRTAP20-2	7.53615	0	-3.09358
HGLibB_40008	RAD18	7.53615	0	-3.09358
HGLibA_12979	DEPDC4	7.53615	0	-3.09358
HGLibB_08457	CD84	7.53615	0	-3.09358
HGLibB_38104	PPP2R2C	7.53615	0	-3.09358
HGLibB_55907	ZNF43	7.53615	0	-3.09358
HGLibA_34585	OR9Q2	7.53615	0	-3.09358
HGLibA_54975	ZC3H4	7.53615	0	-3.09358
HGLibA_24069	KAT8	7.53615	0	-3.09358
HGLibB_01824	AMPD2	7.53615	0	-3.09358
HGLibA_08113	CCNK	7.53615	0	-3.09358
HGLibB_29055	MFSD2B	7.53615	0	-3.09358
HGLibA_17967	FPR2	7.53615	0	-3.09358
HGLibA_01439	AKAP6	7.53615	0	-3.09358
HGLibB_21374	HIST1H2AK	7.53615	0	-3.09358
HGLibB_20026	GPR55	7.53615	0	-3.09358
HGLibB_41562	RNF207	7.53615	0	-3.09358
HGLibB_06322	C4orf36	7.53615	0	-3.09358
HGLibB_27156	LRP1	7.53615	0	-3.09358
HGLibB_46343	SPANXF1	7.53615	0	-3.09358
HGLibA_33334	OIT3	7.53615	0	-3.09358
HGLibB_07840	CCDC7	7.53615	0	-3.09358
HGLibA_29078	MFRP	7.53615	0	-3.09358
HGLibA_27541	LSM4	7.53615	0	-3.09358
HGLibA_04176	BATF2	7.53615	0	-3.09358
HGLibA_35873	PDIA2	7.53615	0	-3.09358
HGLibA_06887	CACNA1E	7.53615	0	-3.09358
HGLibA_05961	C1QTNF9	7.53615	0	-3.09358
HGLibB_39410	PTPN22	7.53615	0	-3.09358
HGLibB_46877	SRCIN1	7.53615	0	-3.09358
HGLibB_00394	ACAT2	7.53615	0	-3.09358
HGLibA_33402	OOEP	7.53615	0	-3.09358
HGLibB_11075	CREB1	7.53615	0	-3.09358
HGLibB_34980	PAICS	7.53615	0	-3.09358
HGLibA_04970	BTN3A2	7.53615	0	-3.09358
HGLibA_05128	C11orf30	7.53615	0	-3.09358
HGLibB_05432	C15orf65	7.53615	0	-3.09358
HGLibA_36376	PHF23	7.53615	0	-3.09358
HGLibA_28554	MC5R	7.53615	0	-3.09358
HGLibA_21613	HLA-DOB	7.53615	0	-3.09358
HGLibB_23399	INTS7	7.53615	0	-3.09358
HGLibA_18428	GADL1	7.53615	0	-3.09358
HGLibA_24675	KIAA1009	7.53615	0	-3.09358
HGLibB_39432	PTPN9	7.53615	0	-3.09358
HGLibA_53468	UTS2R	7.53615	0	-3.09358
HGLibB_10860	COX7C	7.53615	0	-3.09358
HGLibA_24147	KCNAB1	7.53615	0	-3.09358
HGLibA_30005	MRPL49	7.53615	0	-3.09358
HGLibA_13004	DES	7.53615	0	-3.09358
HGLibA_35829	PDE8A	7.53615	0	-3.09358
HGLibB_37425	POGK	7.53615	0	-3.09358
HGLibB_27498	LSM3	7.53615	0	-3.09358
HGLibB_46209	SOX4	7.53615	0	-3.09358
HGLibB_52473	UBAC2	7.53615	0	-3.09358
HGLibA_05092	C10orf71	7.53615	0	-3.09358
HGLibB_13685	DNMT3B	7.53615	0	-3.09358
HGLibB_40225	RARB	7.53615	0	-3.09358
HGLibB_51086	TPM4	7.53615	0	-3.09358
HGLibA_19064	GIGYF1	7.53615	0	-3.09358
HGLibB_50763	TNFSF8	7.53615	0	-3.09358
HGLibB_31921	NIPAL4	7.53615	0	-3.09358
HGLibB_44761	SLC27A1	7.53615	0	-3.09358
HGLibA_05205	C11orf87	7.53615	0	-3.09358
HGLibA_53107	UQCR11	7.53615	0	-3.09358
HGLibA_26532	LIMD1	7.53615	0	-3.09358
HGLibA_14807	EIF4A2	7.53615	0	-3.09358
HGLibA_03743	ATP6V1C2	7.53615	0	-3.09358
HGLibB_47792	SUSD3	7.53615	0	-3.09358
HGLibA_60722	hsa-mir-4654	7.53615	0	-3.09358
HGLibA_24833	KIAA1967	7.53615	0	-3.09358
HGLibB_37004	PLD6	7.53615	0	-3.09358
HGLibA_57802	hsa-mir-135b	7.53615	0	-3.09358
HGLibB_08870	CDRT15L2	7.53615	0	-3.09358
HGLibA_42332	RSPH3	7.53615	0	-3.09358
HGLibA_55204	ZFP36	7.53615	0	-3.09358
HGLibB_06703	C9orf170	7.53615	0	-3.09358
HGLibA_18965	GFRA1	7.53615	0	-3.09358
HGLibB_48380	TAT	7.53615	0	-3.09358
HGLibA_59558	hsa-mir-3920	7.53615	0	-3.09358
HGLibA_27024	LONRF2	7.53615	0	-3.09358
HGLibB_18791	GCNT3	7.53615	0	-3.09358
HGLibA_15940	FADS3	7.53615	0	-3.09358
HGLibA_48376	TAS2R16	7.53615	0	-3.09358
HGLibB_33243	ODF3B	7.53615	0	-3.09358
HGLibA_15538	ERVFRD-1	7.53615	0	-3.09358
HGLibB_45585	SMC1A	7.53615	0	-3.09358
HGLibA_46677	SPIN3	7.53615	0	-3.09358
HGLibA_07090	CAMKK2	7.53615	0	-3.09358
HGLibA_54136	WDR6	7.53615	0	-3.09358
HGLibB_52142	TTLL5	7.53615	0	-3.09358
HGLibA_56648	ZNF732	7.53615	0	-3.09358
HGLibB_03978	B3GNT1	7.53615	0	-3.09358
HGLibA_53695	VMP1	7.53615	0	-3.09358
HGLibB_28915	METTL13	7.53615	0	-3.09358
HGLibA_40124	RAET1G	7.53615	0	-3.09358
HGLibA_15207	ENTPD4	7.53615	0	-3.09358
HGLibA_07330	CASP9	7.53615	0	-3.09358
HGLibA_02554	APOOL	7.53615	0	-3.09358
HGLibA_45923	SNED1	7.53615	0	-3.09358
HGLibB_26179	LDB3	7.53615	0	-3.09358
HGLibA_38082	PPP1R27	7.53615	0	-3.09358
HGLibB_49701	TMC5	7.53615	0	-3.09358
HGLibB_43867	SH3BGRL2	7.53615	0	-3.09358
HGLibA_52745	UBQLNL	7.53615	0	-3.09358
HGLibA_40771	RECQL4	7.53615	0	-3.09358
HGLibB_44286	SLC10A4	7.53615	0	-3.09358
HGLibA_30784	MYLK	7.53615	0	-3.09358
HGLibA_20302	GRIN2B	7.53615	0	-3.09358
HGLibB_26980	LONRF1	7.53615	0	-3.09358
HGLibA_44978	SLC35D1	7.53615	0	-3.09358
HGLibB_09813	CLCN2	7.53615	0	-3.09358
HGLibB_50031	TMEM179B	7.53615	0	-3.09358
HGLibA_08420	CD5L	7.53615	0	-3.09358
HGLibA_07676	CCDC167	7.53615	0	-3.09358
HGLibA_51154	TPMT	7.53615	0	-3.09358
HGLibA_64516	NonTargetingControlGuideForHuman_0133	7.53615	0	-3.09358
HGLibB_08822	CDKN2A	7.53615	0	-3.09358
HGLibA_51873	TSKU	7.53615	0	-3.09358
HGLibB_56326	ZNF615	7.53615	0	-3.09358
HGLibA_22877	IGSF10	7.53615	0	-3.09358
HGLibB_19287	GLRX	7.53615	0	-3.09358
HGLibB_41383	RNASEK	7.53615	0	-3.09358
HGLibA_07137	CAP2	7.53615	0	-3.09358
HGLibA_29544	MMP9	7.53615	0	-3.09358
HGLibA_18195	FUT4	7.53615	0	-3.09358
HGLibB_05297	C12orf76	7.53615	0	-3.09358
HGLibB_32100	NMB	7.53615	0	-3.09358
HGLibA_25540	KRT76	7.53615	0	-3.09358
HGLibA_03357	ASPHD2	7.53615	0	-3.09358
HGLibA_27686	LY86	7.53615	0	-3.09358
HGLibB_36935	PLCB2	7.53615	0	-3.09358
HGLibB_32033	NLGN4X	7.53615	0	-3.09358
HGLibB_13839	DPM2	7.53615	0	-3.09358
HGLibB_27001	LOXL2	7.53615	0	-3.09358
HGLibA_55432	ZNF100	7.53615	0	-3.09358
HGLibB_02927	ARL13A	7.53615	0	-3.09358
HGLibA_50352	TMEM260	7.53615	0	-3.09358
HGLibA_40803	REG3G	7.53615	0	-3.09358
HGLibA_25412	KRR1	7.53615	0	-3.09358
HGLibB_27373	LRRC7	7.53615	0	-3.09358
HGLibB_34209	OR5AU1	7.53615	0	-3.09358
HGLibB_41654	RNFT2	7.53615	0	-3.09358
HGLibA_29484	MMP11	7.53615	0	-3.09358
HGLibA_06913	CACNA2D4	7.53615	0	-3.09358
HGLibA_56323	ZNF585B	7.53615	0	-3.09358
HGLibA_63659	hsa-mir-6869	7.53615	0	-3.09358
HGLibA_47795	SUN3	7.53615	0	-3.09358
HGLibB_10881	CPA4	7.53615	0	-3.09358
HGLibB_53949	WDHD1	7.53615	0	-3.09358
HGLibA_16111	FAM131C	7.53615	0	-3.09358
HGLibA_20217	GRAPL	7.53615	0	-3.09358
HGLibB_10035	CLIP2	7.53615	0	-3.09358
HGLibB_26376	LGR6	7.53615	0	-3.09358
HGLibA_33962	OR4C6	7.53615	0	-3.09358
HGLibA_13507	DNAI2	7.53615	0	-3.09358
HGLibB_01588	ALDH9A1	7.53615	0	-3.09358
HGLibB_50033	TMEM18	7.53615	0	-3.09358
HGLibB_08002	CCL26	7.53615	0	-3.09358
HGLibA_11040	CPXM2	7.53615	0	-3.09358
HGLibB_40426	RBM11	7.53615	0	-3.09358
HGLibA_40055	RAD1	7.53615	0	-3.09358
HGLibA_63287	hsa-mir-6778	7.53615	0	-3.09358
HGLibB_19920	GPR157	7.53615	0	-3.09358
HGLibA_19933	GPR151	7.53615	0	-3.09358
HGLibA_46474	SPATA31A3	7.53615	0	-3.09358
HGLibA_65009	NonTargetingControlGuideForHuman_0626	7.53615	0	-3.09358
HGLibB_29136	MGST2	7.53615	0	-3.09358
HGLibB_51418	TRIM39	7.53615	0	-3.09358
HGLibA_03598	ATP1B3	7.53615	0	-3.09358
HGLibB_44127	SIMC1	7.53615	0	-3.09358
HGLibB_46044	SNX5	7.53615	0	-3.09358
HGLibB_27500	LSM3	7.53615	0	-3.09358
HGLibB_17213	FCRL5	7.53615	0	-3.09358
HGLibA_22850	IGFLR1	7.53615	0	-3.09358
HGLibA_17214	FCHSD2	7.53615	0	-3.09358
HGLibA_41260	RIMBP2	7.53615	0	-3.09358
HGLibA_02761	ARHGAP33	7.53615	0	-3.09358
HGLibB_32273	NOP58	7.53615	0	-3.09358
HGLibA_27229	LRP6	7.53615	0	-3.09358
HGLibA_47365	STARD5	7.53615	0	-3.09358
HGLibA_30351	MTF2	7.53615	0	-3.09358
HGLibA_11990	CYB5A	7.53615	0	-3.09358
HGLibB_51077	TPM1	7.53615	0	-3.09358
HGLibB_03205	ASB10	7.53615	0	-3.09358
HGLibA_15840	F10	7.53615	0	-3.09358
HGLibA_52826	UCN2	7.53615	0	-3.09358
HGLibB_01936	ANK2	7.53615	0	-3.09358
HGLibB_53792	VSTM1	7.53615	0	-3.09358
HGLibB_22257	HSPA4L	7.53615	0	-3.09358
HGLibA_33098	NUTF2	7.53615	0	-3.09358
HGLibB_07727	CCDC23	7.53615	0	-3.09358
HGLibA_16025	FAM111A	7.53615	0	-3.09358
HGLibA_17020	FBXL8	7.53615	0	-3.09358
HGLibB_38669	PRPF31	7.53615	0	-3.09358
HGLibB_29122	MGME1	7.53615	0	-3.09358
HGLibA_20700	GYPB	7.53615	0	-3.09358
HGLibB_44042	SHROOM4	7.53615	0	-3.09358
HGLibA_13259	DIRAS2	7.53615	0	-3.09358
HGLibA_43128	SDF2L1	7.53615	0	-3.09358
HGLibB_53504	VCAN	7.53615	0	-3.09358
HGLibA_47425	STEAP2	7.53615	0	-3.09358
HGLibA_53416	USP9X	7.53615	0	-3.09358
HGLibA_54323	WISP2	7.53615	0	-3.09358
HGLibB_26464	LILRA5	7.53615	0	-3.09358
HGLibB_06028	C20orf96	7.53615	0	-3.09358
HGLibB_23858	IZUMO1	7.53615	0	-3.09358
HGLibA_63269	hsa-mir-6774	7.53615	0	-3.09358
HGLibA_60432	hsa-mir-4501	7.53615	0	-3.09358
HGLibA_07439	CBWD5	7.53615	0	-3.09358
HGLibA_05344	C14orf178	7.53615	0	-3.09358
HGLibB_15721	EXOC3L2	7.53615	0	-3.09358
HGLibA_63757	hsa-mir-6893	7.53615	0	-3.09358
HGLibB_35406	PCDHA7	7.53615	0	-3.09358
HGLibB_22992	IL18	7.53615	0	-3.09358
HGLibA_61825	hsa-mir-544a	7.53615	0	-3.09358
HGLibB_39686	QRFP	7.53615	0	-3.09358
HGLibA_20480	GSTM4	7.53615	0	-3.09358
HGLibB_42634	SAMD4B	7.53615	0	-3.09358
HGLibA_37595	POLR2J2	7.53615	0	-3.09358
HGLibA_00993	ADM	7.53615	0	-3.09358
HGLibA_25318	KMO	7.53615	0	-3.09358
HGLibA_23504	IQCF2	7.53615	0	-3.09358
HGLibB_57021	ZYX	7.53615	0	-3.09358
HGLibA_35289	PATZ1	7.53615	0	-3.09358
HGLibA_35493	PCDHB2	7.53615	0	-3.09358
HGLibB_05497	C16orf92	7.53615	0	-3.09358
HGLibB_15986	FAM109B	7.53615	0	-3.09358
HGLibA_58858	hsa-mir-3190	7.53615	0	-3.09358
HGLibA_55950	ZNF418	7.53615	0	-3.09358
HGLibA_13699	DNMT1	7.53615	0	-3.09358
HGLibA_18255	FYN	7.53615	0	-3.09358
HGLibB_19839	GPR119	7.53615	0	-3.09358
HGLibB_01348	AIM1	7.53615	0	-3.09358
HGLibA_40756	RDM1	7.53615	0	-3.09358
HGLibA_25584	KRTAP1-4	7.53615	0	-3.09358
HGLibA_50024	TMEM161A	7.53615	0	-3.09358
HGLibA_22104	HRH4	7.53615	0	-3.09358
HGLibB_48221	TAL1	7.53615	0	-3.09358
HGLibB_01496	AKR7A2	7.53615	0	-3.09358
HGLibA_45984	SNRPE	7.53615	0	-3.09358
HGLibB_44072	SIGLEC10	7.53615	0	-3.09358
HGLibA_51171	TPPP3	7.53615	0	-3.09358
HGLibB_46589	SPHK2	7.53615	0	-3.09358
HGLibA_44541	SLC22A11	7.53615	0	-3.09358
HGLibA_26714	LMO7	7.53615	0	-3.09358
HGLibA_46756	SPON1	7.53615	0	-3.09358
HGLibA_04196	BBC3	7.53615	0	-3.09358
HGLibA_10492	COG8	7.53615	0	-3.09358
HGLibB_24263	KCNK10	7.53615	0	-3.09358
HGLibB_44653	SLC25A31	7.53615	0	-3.09358
HGLibA_61496	hsa-mir-5087	7.53615	0	-3.09358
HGLibA_18706	GATSL3	7.53615	0	-3.09358
HGLibA_52412	TXNDC15	7.53615	0	-3.09358
HGLibA_65057	NonTargetingControlGuideForHuman_0674	7.53615	0	-3.09358
HGLibA_33835	OR2M3	7.53615	0	-3.09358
HGLibB_06328	C4orf45	7.53615	0	-3.09358
HGLibA_48101	SYTL3	7.53615	0	-3.09358
HGLibA_52483	TYW1B	7.53615	0	-3.09358
HGLibA_32816	NT5C3B	7.53615	0	-3.09358
HGLibB_27843	MAFK	7.53615	0	-3.09358
HGLibA_55805	ZNF324B	7.53615	0	-3.09358
HGLibA_31027	NABP2	7.53615	0	-3.09358
HGLibB_11562	CTAGE4	7.53615	0	-3.09358
HGLibB_26600	LIPT2	7.53615	0	-3.09358
HGLibA_49983	TMEM14B	7.53615	0	-3.09358
HGLibA_50861	TNN	7.53615	0	-3.09358
HGLibA_54977	ZC3H4	7.53615	0	-3.09358
HGLibA_12105	CYP2A6	7.53615	0	-3.09358
HGLibA_34948	PACRG	7.53615	0	-3.09358
HGLibA_20704	GYPC	7.53615	0	-3.09358
HGLibA_05027	C10orf11	7.53615	0	-3.09358
HGLibB_02508	APOC3	7.53615	0	-3.09358
HGLibA_31674	NELFB	7.53615	0	-3.09358
HGLibA_04444	BEX2	7.53615	0	-3.09358
HGLibA_28564	MCCC1	7.53615	0	-3.09358
HGLibA_53530	VASH1	7.53615	0	-3.09358
HGLibA_05408	C15orf52	7.53615	0	-3.09358
HGLibB_39320	PTH2	7.53615	0	-3.09358
HGLibA_46929	SRC	7.53615	0	-3.09358
HGLibA_54723	YTHDC1	7.53615	0	-3.09358
HGLibA_49405	THSD7A	7.53615	0	-3.09358
HGLibA_47475	STK25	7.53615	0	-3.09358
HGLibB_31149	NAT9	7.53615	0	-3.09358
HGLibB_15225	EPB41L3	7.53615	0	-3.09358
HGLibA_36908	PLA2G4D	7.53615	0	-3.09358
HGLibA_11167	CRISP2	7.53615	0	-3.09358
HGLibA_35510	PCDHB8	7.53615	0	-3.09358
HGLibB_23596	IRX1	7.53615	0	-3.09358
HGLibA_26678	LMBRD2	7.53615	0	-3.09358
HGLibB_17170	FCGR2B	7.53615	0	-3.09358
HGLibA_27167	LRG1	7.53615	0	-3.09358
HGLibA_05893	C1orf74	7.53615	0	-3.09358
HGLibB_13630	DNALI1	7.53615	0	-3.09358
HGLibB_22507	IDH1	7.53615	0	-3.09358
HGLibA_11206	CRNN	7.53615	0	-3.09358
HGLibA_19621	GOLGA6L10	7.53615	0	-3.09358
HGLibB_33890	OR4B1	7.53615	0	-3.09358
HGLibB_04657	BNIP3L	7.53615	0	-3.09358
HGLibA_16287	FAM175A	7.53615	0	-3.09358
HGLibA_63915	hsa-mir-7641-1	7.53615	0	-3.09358
HGLibA_42787	SAYSD1	7.53615	0	-3.09358
HGLibA_07497	CCBL1	7.53615	0	-3.09358
HGLibB_05218	C12orf10	7.53615	0	-3.09358
HGLibA_09893	CLDN25	7.53615	0	-3.09358
HGLibA_63860	hsa-mir-7158	7.53615	0	-3.09358
HGLibA_14595	EFNA5	7.53615	0	-3.09358
HGLibA_17538	FIS1	7.53615	0	-3.09358
HGLibA_64564	NonTargetingControlGuideForHuman_0181	7.53615	0	-3.09358
HGLibB_17665	FMN1	7.53615	0	-3.09358
HGLibB_05200	C11orf87	7.53615	0	-3.09358
HGLibA_63160	hsa-mir-6751	7.53615	0	-3.09358
HGLibB_01268	AGXT	7.53615	0	-3.09358
HGLibA_00387	ACAP2	7.53615	0	-3.09358
HGLibA_14951	ELN	7.53615	0	-3.09358
HGLibB_10730	COPZ2	7.53615	0	-3.09358
HGLibB_30875	MYRF	7.53615	0	-3.09358
HGLibB_47116	SSTR1	7.53615	0	-3.09358
HGLibA_13762	DOCK9	7.53615	0	-3.09358
HGLibB_51130	TPRX1	7.53615	0	-3.09358
HGLibA_32274	NOL7	7.53615	0	-3.09358
HGLibB_18328	GABPB2	7.53615	0	-3.09358
HGLibA_02488	APOBEC3F	7.53615	0	-3.09358
HGLibA_25757	KRTAP4-2	7.53615	0	-3.09358
HGLibB_20858	HAUS5	7.53615	0	-3.09358
HGLibB_07689	CCDC171	7.53615	0	-3.09358
HGLibA_02828	ARHGEF18	7.53615	0	-3.09358
HGLibA_01830	AMPD3	7.53615	0	-3.09358
HGLibA_39754	QSOX1	7.53615	0	-3.09358
HGLibA_05236	C12orf4	7.53615	0	-3.09358
HGLibA_27585	LTB4R	7.53615	0	-3.09358
HGLibB_12608	DDIT4L	7.53615	0	-3.09358
HGLibA_55828	ZNF337	7.53615	0	-3.09358
HGLibB_27099	LRCH2	7.53615	0	-3.09358
HGLibA_28450	MAZ	7.53615	0	-3.09358
HGLibB_43493	SERPINB2	7.53615	0	-3.09358
HGLibA_63681	hsa-mir-6874	7.53615	0	-3.09358
HGLibB_25606	KRTAP13-1	7.53615	0	-3.09358
HGLibB_56874	ZNRF2	7.53615	0	-3.09358
HGLibA_04920	BTBD7	7.53615	0	-3.09358
HGLibA_33728	OR2A2	7.53615	0	-3.09358
HGLibB_21450	HIST1H3H	7.53615	0	-3.09358
HGLibA_09410	CHD9	7.53615	0	-3.09358
HGLibA_52095	TTC28	7.53615	0	-3.09358
HGLibA_20846	HAPLN3	7.53615	0	-3.09358
HGLibB_35264	PAX6	7.53615	0	-3.09358
HGLibB_01657	ALKBH5	7.53615	0	-3.09358
HGLibA_57330	hsa-mir-1234	7.53615	0	-3.09358
HGLibA_21643	HLA-E	7.53615	0	-3.09358
HGLibA_34270	OR5C1	7.53615	0	-3.09358
HGLibA_20928	HBG2	7.53615	0	-3.09358
HGLibA_58055	hsa-mir-1913	7.53615	0	-3.09358
HGLibA_48272	TAGLN2	7.53615	0	-3.09358
HGLibA_02903	ARID4B	7.53615	0	-3.09358
HGLibA_20859	HARS2	7.53615	0	-3.09358
HGLibA_30161	MS4A6E	7.53615	0	-3.09358
HGLibA_08368	CD3D	7.53615	0	-3.09358
HGLibA_34113	OR51G2	7.53615	0	-3.09358
HGLibA_60657	hsa-mir-4638	7.53615	0	-3.09358
HGLibA_60075	hsa-mir-4422	7.53615	0	-3.09358
HGLibA_19024	GGTLC2	7.53615	0	-3.09358
HGLibA_45730	SMIM14	7.53615	0	-3.09358
HGLibA_28967	METTL17	7.53615	0	-3.09358
HGLibB_20803	HAO1	7.53615	0	-3.09358
HGLibB_52019	TTC24	7.53615	0	-3.09358
HGLibA_53004	UNC45A	7.53615	0	-3.09358
HGLibA_21886	HOPX	7.53615	0	-3.09358
HGLibA_05210	C11orf91	7.53615	0	-3.09358
HGLibA_16057	FAM120AOS	7.53615	0	-3.09358
HGLibB_00545	ACSBG2	7.53615	0	-3.09358
HGLibB_50236	TMEM244	7.53615	0	-3.09358
HGLibB_56032	ZNF493	7.53615	0	-3.09358
HGLibA_16426	FAM206A	7.53615	0	-3.09358
HGLibA_18618	GAPDHS	7.53615	0	-3.09358
HGLibA_60303	hsa-mir-4473	7.53615	0	-3.09358
HGLibB_17005	FBXO11	7.53615	0	-3.09358
HGLibB_09561	CHRNA3	7.53615	0	-3.09358
HGLibA_50830	TNFSF9	7.53615	0	-3.09358
HGLibA_29614	MOCS2	7.53615	0	-3.09358
HGLibB_29549	MOB2	7.53615	0	-3.09358
HGLibA_05552	C17orf59	7.53615	0	-3.09358
HGLibA_38242	PPWD1	7.53615	0	-3.09358
HGLibA_32436	NPFF	7.53615	0	-3.09358
HGLibB_40652	RCN2	7.53615	0	-3.09358
HGLibA_29749	MPP2	7.53615	0	-3.09358
HGLibA_10877	COX8C	7.53615	0	-3.09358
HGLibA_26799	LOC100130880	7.53615	0	-3.09358
HGLibA_01348	AIM1	7.53615	0	-3.09358
HGLibA_03482	ATG2B	7.53615	0	-3.09358
HGLibA_38840	PRR4	7.53615	0	-3.09358
HGLibA_51588	TRIM67	7.53615	0	-3.09358
HGLibA_01377	AK1	7.53615	0	-3.09358
HGLibA_45640	SMC1A	7.53615	0	-3.09358
HGLibB_52637	UBL3	7.53615	0	-3.09358
HGLibA_50073	TMEM176A	7.53615	0	-3.09358
HGLibB_10892	CPAMD8	7.53615	0	-3.09358
HGLibA_37070	PLEKHA4	7.53615	0	-3.09358
HGLibA_50941	TOE1	7.53615	0	-3.09358
HGLibA_07592	CCDC130	7.53615	0	-3.09358
HGLibB_48905	TEFM	7.53615	0	-3.09358
HGLibA_33644	OR1A2	7.53615	0	-3.09358
HGLibB_33983	OR4K17	7.53615	0	-3.09358
HGLibB_44199	SIX4	7.53615	0	-3.09358
HGLibA_32617	NR2F6	7.53615	0	-3.09358
HGLibB_39739	RAB11B	7.53615	0	-3.09358
HGLibB_37727	POU4F1	7.53615	0	-3.09358
HGLibA_45992	SNRPG	7.53615	0	-3.09358
HGLibA_07039	CALML6	7.53615	0	-3.09358
HGLibA_27544	LSM5	7.53615	0	-3.09358
HGLibA_12719	DDX46	7.53615	0	-3.09358
HGLibB_43189	SEC31A	7.53615	0	-3.09358
HGLibA_52119	TTC34	7.53615	0	-3.09358
HGLibB_21117	HEPH	7.53615	0	-3.09358
HGLibA_12747	DDX55	7.53615	0	-3.09358
HGLibB_16255	FAM173A	7.53615	0	-3.09358
HGLibA_57350	hsa-mir-124-2	7.53615	0	-3.09358
HGLibA_23107	IL25	7.53615	0	-3.09358
HGLibA_00608	ACTC1	7.53615	0	-3.09358
HGLibA_12298	DAGLB	7.53615	0	-3.09358
HGLibA_10695	COPB1	7.53615	0	-3.09358
HGLibA_19062	GIF	7.53615	0	-3.09358
HGLibB_30205	MSRB3	7.53615	0	-3.09358
HGLibB_01128	AFTPH	7.53615	0	-3.09358
HGLibA_19042	GHRH	7.53615	0	-3.09358
HGLibA_37544	POLN	7.53615	0	-3.09358
HGLibA_46423	SPAST	7.53615	0	-3.09358
HGLibA_55376	ZMAT4	7.53615	0	-3.09358
HGLibA_12599	DDC	7.53615	0	-3.09358
HGLibA_49114	TF	7.53615	0	-3.09358
HGLibB_22839	IGLL5	7.53615	0	-3.09358
HGLibA_50721	TNFAIP8L1	7.53615	0	-3.09358
HGLibA_02694	ARGLU1	7.53615	0	-3.09358
HGLibA_20015	GPR3	7.53615	0	-3.09358
HGLibA_02893	ARID3B	7.53615	0	-3.09358
HGLibA_20774	H2BFWT	7.53615	0	-3.09358
HGLibA_05619	C18orf54	7.53615	0	-3.09358
HGLibA_12551	DCTN3	7.53615	0	-3.09358
HGLibB_28390	MATN2	7.53615	0	-3.09358
HGLibB_38715	PRPSAP1	7.53615	0	-3.09358
HGLibB_45061	SLC39A5	7.53615	0	-3.09358
HGLibA_40738	RDH12	7.53615	0	-3.09358
HGLibB_09347	CHAT	7.53615	0	-3.09358
HGLibB_04394	BECN1	7.53615	0	-3.09358
HGLibB_32224	NOL4	7.53615	0	-3.09358
HGLibA_39405	PTP4A2	7.53615	0	-3.09358
HGLibA_43468	SERF1A	7.53615	0	-3.09358
HGLibA_34435	OR6P1	7.53615	0	-3.09358
HGLibA_17803	FOSL2	7.53615	0	-3.09358
HGLibB_10692	COPG1	7.53615	0	-3.09358
HGLibB_01107	AFF2	7.53615	0	-3.09358
HGLibB_00637	ACTN1	7.53615	0	-3.09358
HGLibB_17632	FLRT1	7.53615	0	-3.09358
HGLibB_52330	TXLNG	7.53615	0	-3.09358
HGLibB_55572	ZNF232	7.53615	0	-3.09358
HGLibA_31179	NAT6	7.53615	0	-3.09358
HGLibB_17559	FKBP6	7.53615	0	-3.09358
HGLibA_08861	CDPF1	7.53615	0	-3.09358
HGLibA_46383	SPANXB1	7.53615	0	-3.09358
HGLibA_53651	VIL1	7.53615	0	-3.09358
HGLibB_04732	BPIFC	7.53615	0	-3.09358
HGLibA_55663	ZNF25	7.53615	0	-3.09358
HGLibA_58349	hsa-mir-2467	7.53615	0	-3.09358
HGLibA_07692	CCDC170	7.53615	0	-3.09358
HGLibA_55409	ZMYM6NB	7.53615	0	-3.09358
HGLibB_20086	GPR97	7.53615	0	-3.09358
HGLibB_20384	GSDMD	7.53615	0	-3.09358
HGLibB_13538	DNAJB9	7.53615	0	-3.09358
HGLibB_20133	GPSM3	7.53615	0	-3.09358
HGLibA_59704	hsa-mir-424	7.53615	0	-3.09358
HGLibB_31886	NIF3L1	7.53615	0	-3.09358
HGLibA_58725	hsa-mir-3161	7.53615	0	-3.09358
HGLibA_11644	CTNNA3	7.53615	0	-3.09358
HGLibB_23747	ITGB3	7.53615	0	-3.09358
HGLibB_44257	SLAIN2	7.53615	0	-3.09358
HGLibB_21489	HIST1H4K	7.53615	0	-3.09358
HGLibB_36423	PHYHD1	7.53615	0	-3.09358
HGLibB_00421	ACE	7.53615	0	-3.09358
HGLibA_34166	OR52E8	7.53615	0	-3.09358
HGLibA_02226	ANXA11	7.53615	0	-3.09358
HGLibA_54931	ZBTB8OS	7.53615	0	-3.09358
HGLibA_35161	PAQR4	7.53615	0	-3.09358
HGLibA_58454	hsa-mir-302e	7.53615	0	-3.09358
HGLibA_44224	SIRT4	7.53615	0	-3.09358
HGLibA_06196	C2orf88	7.53615	0	-3.09358
HGLibA_39598	PUS10	7.53615	0	-3.09358
HGLibA_53305	USP22	7.53615	0	-3.09358
HGLibA_07570	CCDC122	7.53615	0	-3.09358
HGLibB_14680	EID3	7.53615	0	-3.09358
HGLibA_56799	ZNF81	7.53615	0	-3.09358
HGLibB_10046	CLK1	7.53615	0	-3.09358
HGLibA_18763	GCC1	7.53615	0	-3.09358
HGLibA_42314	RSG1	7.53615	0	-3.09358
HGLibB_10906	CPEB1	7.53615	0	-3.09358
HGLibA_44911	SLC30A5	7.53615	0	-3.09358
HGLibB_55940	ZNF442	7.53615	0	-3.09358
HGLibA_49691	TM4SF1	7.53615	0	-3.09358
HGLibA_19955	GPR160	7.53615	0	-3.09358
HGLibA_60638	hsa-mir-4633	7.53615	0	-3.09358
HGLibA_02181	ANO4	7.53615	0	-3.09358
HGLibB_53948	WDFY4	7.53615	0	-3.09358
HGLibA_60272	hsa-mir-4466	7.53615	0	-3.09358
HGLibA_19073	GIMAP1-GIMAP5	7.53615	0	-3.09358
HGLibA_23823	ITLN1	7.53615	0	-3.09358
HGLibA_10825	COX19	7.53615	0	-3.09358
HGLibA_47935	SYCP2L	7.53615	0	-3.09358
HGLibB_27540	LTB	7.53615	0	-3.09358
HGLibB_26378	LGR6	7.53615	0	-3.09358
HGLibA_39110	PSMB4	7.53615	0	-3.09358
HGLibA_53191	USP1	7.53615	0	-3.09358
HGLibA_05980	C20orf111	7.53615	0	-3.09358
HGLibA_29876	MROH7	7.53615	0	-3.09358
HGLibB_20003	GPR37	7.53615	0	-3.09358
HGLibA_09019	CELF6	7.53615	0	-3.09358
HGLibB_31682	NEURL1B	7.53615	0	-3.09358
HGLibA_27867	MAF	7.53615	0	-3.09358
HGLibA_00733	ADAM12	7.53615	0	-3.09358
HGLibA_09596	CHRNB3	7.53615	0	-3.09358
HGLibB_30944	NAA25	7.53615	0	-3.09358
HGLibB_53847	VWA7	7.53615	0	-3.09358
HGLibA_50523	TMEM82	7.53615	0	-3.09358
HGLibA_50835	TNIP1	7.53615	0	-3.09358
HGLibA_12501	DCLK2	7.53615	0	-3.09358
HGLibA_35135	PAPOLA	7.53615	0	-3.09358
HGLibB_13159	DHX32	7.53615	0	-3.09358
HGLibA_45940	SNRNP200	7.53615	0	-3.09358
HGLibA_17616	FLI1	7.53615	0	-3.09358
HGLibA_14045	DSTN	7.53615	0	-3.09358
HGLibA_25753	KRTAP4-11	7.53615	0	-3.09358
HGLibA_10737	COPZ1	7.53615	0	-3.09358
HGLibA_18561	GALNT4	7.53615	0	-3.09358
HGLibA_36917	PLA2G5	7.53615	0	-3.09358
HGLibB_26745	LOC100130370	7.53615	0	-3.09358
HGLibA_38213	PPP5C	7.53615	0	-3.09358
HGLibA_40658	RBX1	7.53615	0	-3.09358
HGLibA_26520	LILRB5	7.53615	0	-3.09358
HGLibA_19705	GP2	7.53615	0	-3.09358
HGLibA_63913	hsa-mir-764	7.53615	0	-3.09358
HGLibA_05906	C1orf94	7.53615	0	-3.09358
HGLibB_35584	PCMTD2	7.53615	0	-3.09358
HGLibA_24223	KCNH5	7.53615	0	-3.09358
HGLibB_38078	PPP1R9A	7.53615	0	-3.09358
HGLibA_23409	INTS10	7.53615	0	-3.09358
HGLibB_23817	ITPKC	7.53615	0	-3.09358
HGLibA_11955	CXorf64	7.53615	0	-3.09358
HGLibA_53994	WBSCR22	7.53615	0	-3.09358
HGLibA_44793	SLC26A3	7.53615	0	-3.09358
HGLibA_45538	SLMO1	7.53615	0	-3.09358
HGLibA_37208	PLOD1	7.53615	0	-3.09358
HGLibB_17412	FGFR1	7.53615	0	-3.09358
HGLibB_26759	LOC100130880	7.53615	0	-3.09358
HGLibA_29670	MORN2	7.53615	0	-3.09358
HGLibA_21081	HEATR6	7.53615	0	-3.09358
HGLibB_29447	MMP13	7.53615	0	-3.09358
HGLibB_31082	NAP1L5	7.53615	0	-3.09358
HGLibB_20804	HAO1	7.53615	0	-3.09358
HGLibA_53020	UNC5C	7.53615	0	-3.09358
HGLibA_48422	TAS2R60	7.53615	0	-3.09358
HGLibA_49712	TM6SF2	7.53615	0	-3.09358
HGLibB_55551	ZNF224	7.53615	0	-3.09358
HGLibA_32824	NT5DC2	7.53615	0	-3.09358
HGLibA_02799	ARHGDIB	7.53615	0	-3.09358
HGLibA_52560	UBASH3B	7.53615	0	-3.09358
HGLibB_20058	GPR78	7.53615	0	-3.09358
HGLibB_19004	GH1	7.53615	0	-3.09358
HGLibB_42543	S1PR2	7.53615	0	-3.09358
HGLibB_28461	MBLAC1	7.53615	0	-3.09358
HGLibA_25420	KRT12	7.53615	0	-3.09358
HGLibA_39000	PSAP	7.53615	0	-3.09358
HGLibA_30694	MYEOV2	7.53615	0	-3.09358
HGLibA_10657	COMMD2	7.53615	0	-3.09358
HGLibB_28036	MAN2B1	7.53615	0	-3.09358
HGLibA_29581	MOAP1	7.53615	0	-3.09358
HGLibB_38795	PRR5-ARHGAP8	7.53615	0	-3.09358
HGLibB_41412	RNF11	7.53615	0	-3.09358
HGLibA_07639	CCDC15	7.53615	0	-3.09358
HGLibA_15355	EPPIN	7.53615	0	-3.09358
HGLibB_43895	SH3GL2	7.53615	0	-3.09358
HGLibA_57224	hsa-mir-1183	7.53615	0	-3.09358
HGLibA_28819	MED9	7.53615	0	-3.09358
HGLibA_26590	LINGO3	7.53615	0	-3.09358
HGLibA_12916	DEFB4B	7.53615	0	-3.09358
HGLibA_04869	BSN	7.53615	0	-3.09358
HGLibB_48513	TBC1D9	7.53615	0	-3.09358
HGLibA_56359	ZNF599	7.53615	0	-3.09358
HGLibA_32646	NRARP	7.53615	0	-3.09358
HGLibB_08389	CD47	7.53615	0	-3.09358
HGLibA_63432	hsa-mir-6814	7.53615	0	-3.09358
HGLibA_64890	NonTargetingControlGuideForHuman_0507	7.53615	0	-3.09358
HGLibA_44029	SHH	7.53615	0	-3.09358
HGLibA_24954	KIF5C	7.53615	0	-3.09358
HGLibA_11882	CXCR1	7.53615	0	-3.09358
HGLibA_27629	LUM	7.53615	0	-3.09358
HGLibA_02300	AP1S2	7.53615	0	-3.09358
HGLibA_02129	ANKRD6	7.53615	0	-3.09358
HGLibA_18879	GDF9	7.53615	0	-3.09358
HGLibA_04084	BAG4	7.53615	0	-3.09358
HGLibA_50897	TNPO1	7.53615	0	-3.09358
HGLibA_44208	SIRPB2	7.53615	0	-3.09358
HGLibA_42976	SCN1B	7.53615	0	-3.09358
HGLibA_40753	RDH8	7.53615	0	-3.09358
HGLibB_38310	PRCP	7.53615	0	-3.09358
HGLibA_22159	HSD11B1	7.53615	0	-3.09358
HGLibB_17027	FBXO24	7.53615	0	-3.09358
HGLibA_53711	VNN1	7.53615	0	-3.09358
HGLibA_40170	RALGPS2	7.53615	0	-3.09358
HGLibA_01498	AKR7A2	7.53615	0	-3.09358
HGLibA_38255	PQLC2	7.53615	0	-3.09358
HGLibB_48889	TECR	7.53615	0	-3.09358
HGLibB_17652	FLVCR1	7.53615	0	-3.09358
HGLibA_19542	GNGT2	7.53615	0	-3.09358
HGLibA_10057	CLK2	7.53615	0	-3.09358
HGLibA_33477	OR10A7	7.53615	0	-3.09358
HGLibB_06604	C8orf33	7.53615	0	-3.09358
HGLibA_35003	PAGE1	7.53615	0	-3.09358
HGLibA_40539	RBM38	7.53615	0	-3.09358
HGLibA_02243	ANXA5	7.53615	0	-3.09358
HGLibB_51676	TRPC5	7.53615	0	-3.09358
HGLibA_44300	SLA	7.53615	0	-3.09358
HGLibB_48412	TBC1D10C	7.53615	0	-3.09358
HGLibA_14616	EFTUD1	7.53615	0	-3.09358
HGLibA_15800	EXPH5	7.53615	0	-3.09358
HGLibA_04312	BCL2L12	7.53615	0	-3.09358
HGLibA_03167	ART5	7.53615	0	-3.09358
HGLibB_32054	NLRP1	7.53615	0	-3.09358
HGLibA_46398	SPANXF1	7.53615	0	-3.09358
HGLibB_35445	PCDHB2	7.53615	0	-3.09358
HGLibA_21107	HEG1	7.53615	0	-3.09358
HGLibA_50707	TNFAIP1	7.53615	0	-3.09358
HGLibA_33202	OAS2	7.53615	0	-3.09358
HGLibB_38321	PRDM12	7.53615	0	-3.09358
HGLibA_21486	HIST1H4A	7.53615	0	-3.09358
HGLibB_48233	TANC1	7.53615	0	-3.09358
HGLibA_40690	RCCD1	7.53615	0	-3.09358
HGLibB_39626	PYCR2	7.53615	0	-3.09358
HGLibA_02822	ARHGEF16	7.53615	0	-3.09358
HGLibB_55187	ZFPM2	7.53615	0	-3.09358
HGLibA_64979	NonTargetingControlGuideForHuman_0596	7.53615	0	-3.09358
HGLibA_17761	FNDC9	7.53615	0	-3.09358
HGLibA_23717	ITGA10	7.53615	0	-3.09358
HGLibA_17286	FER	7.53615	0	-3.09358
HGLibA_52092	TTC27	7.53615	0	-3.09358
HGLibB_44082	SIGLEC14	7.53615	0	-3.09358
HGLibA_45242	SLC51B	7.53615	0	-3.09358
HGLibB_08014	CCL3L1	7.53615	0	-3.09358
HGLibB_33248	ODF3L2	7.53615	0	-3.09358
HGLibA_20680	GUSB	7.53615	0	-3.09358
HGLibA_36245	PGLS	7.53615	0	-3.09358
HGLibA_57033	ZSCAN9	7.53615	0	-3.09358
HGLibA_03258	ASCC1	7.53615	0	-3.09358
HGLibA_45258	SLC5A11	7.53615	0	-3.09358
HGLibA_24030	KANK3	7.53615	0	-3.09358
HGLibB_01882	ANAPC4	7.53615	0	-3.09358
HGLibB_47373	STEAP3	7.53615	0	-3.09358
HGLibA_02424	APITD1	7.53615	0	-3.09358
HGLibA_02601	AQP6	7.53615	0	-3.09358
HGLibA_54322	WISP2	7.53615	0	-3.09358
HGLibA_30884	MYOF	7.53615	0	-3.09358
HGLibB_03415	ATAD3C	7.53615	0	-3.09358
HGLibA_57966	hsa-mir-181b-1	7.53615	0	-3.09358
HGLibA_58003	hsa-mir-185	7.53615	0	-3.09358
HGLibA_56894	ZNF880	7.53615	0	-3.09358
HGLibA_39894	RAB37	7.53615	0	-3.09358
HGLibB_14808	EIF4EBP2	7.53615	0	-3.09358
HGLibA_58789	hsa-mir-3179-1	7.53615	0	-3.09358
HGLibB_35783	PDE8A	7.53615	0	-3.09358
HGLibA_00815	ADAMTS18	7.53615	0	-3.09358
HGLibA_35025	PAICS	7.53615	0	-3.09358
HGLibA_35565	PCDHGB6	7.53615	0	-3.09358
HGLibA_54205	WDR87	7.53615	0	-3.09358
HGLibA_39452	PTPN20A	7.53615	0	-3.09358
HGLibB_05112	C11orf1	7.53615	0	-3.09358
HGLibB_30035	MRPS26	7.53615	0	-3.09358
HGLibA_55583	ZNF208	7.53615	0	-3.09358
HGLibB_45473	SLITRK5	7.53615	0	-3.09358
HGLibA_58402	hsa-mir-298	7.53615	0	-3.09358
HGLibA_36551	PIGF	7.53615	0	-3.09358
HGLibA_04915	BTBD3	7.53615	0	-3.09358
HGLibA_31590	NECAB3	7.53615	0	-3.09358
HGLibA_48492	TBC1D19	7.53615	0	-3.09358
HGLibB_05284	C12orf71	7.53615	0	-3.09358
HGLibA_61711	hsa-mir-519a-1	7.53615	0	-3.09358
HGLibA_64521	NonTargetingControlGuideForHuman_0138	7.53615	0	-3.09358
HGLibB_27966	MAGOH	7.53615	0	-3.09358
HGLibA_61442	hsa-mir-500a	7.53615	0	-3.09358
HGLibB_53429	VAMP3	7.53615	0	-3.09358
HGLibB_18838	GDF2	7.53615	0	-3.09358
HGLibA_60685	hsa-mir-4645	7.53615	0	-3.09358
HGLibB_34105	OR52B6	7.53615	0	-3.09358
HGLibB_54257	WISP2	7.53615	0	-3.09358
HGLibA_62709	hsa-mir-617	7.53615	0	-3.09358
HGLibA_10553	COL27A1	7.53615	0	-3.09358
HGLibB_38323	PRDM12	7.53615	0	-3.09358
HGLibA_51783	TRPV1	7.53615	0	-3.09358
HGLibA_45150	SLC43A2	7.53615	0	-3.09358
HGLibA_61385	hsa-mir-496	7.53615	0	-3.09358
HGLibA_36522	PICALM	7.53615	0	-3.09358
HGLibB_52844	UGT2A3	7.53615	0	-3.09358
HGLibA_45858	SMYD3	7.53615	0	-3.09358
HGLibB_22639	IFNA17	7.53615	0	-3.09358
HGLibA_05988	C20orf141	7.53615	0	-3.09358
HGLibA_40734	RDH11	7.53615	0	-3.09358
HGLibB_12402	DCAF11	7.53615	0	-3.09358
HGLibA_50165	TMEM199	7.53615	0	-3.09358
HGLibA_60944	hsa-mir-4711	7.53615	0	-3.09358
HGLibA_36096	PEX13	7.53615	0	-3.09358
HGLibA_50899	TNPO1	7.53615	0	-3.09358
HGLibA_59794	hsa-mir-4273	7.53615	0	-3.09358
HGLibB_12275	DAD1	7.53615	0	-3.09358
HGLibB_07778	CCDC42B	7.53615	0	-3.09358
HGLibA_17857	FOXE1	7.53615	0	-3.09358
HGLibA_64221	hsa-mir-885	7.53615	0	-3.09358
HGLibA_56130	ZNF512	7.53615	0	-3.09358
HGLibA_59035	hsa-mir-34a	7.53615	0	-3.09358
HGLibA_34862	P2RX6	7.53615	0	-3.09358
HGLibA_14220	DYDC1	7.53615	0	-3.09358
HGLibB_04966	BTN3A1	7.53615	0	-3.09358
HGLibA_55109	ZDHHC23	7.53615	0	-3.09358
HGLibA_36849	PKNOX2	7.53615	0	-3.09358
HGLibA_24598	KIAA0195	7.53615	0	-3.09358
HGLibB_54907	ZC3H3	7.53615	0	-3.09358
HGLibA_29374	MLF1IP	7.53615	0	-3.09358
HGLibB_05674	C19orf53	7.53615	0	-3.09358
HGLibA_15536	ERV3-1	7.53615	0	-3.09358
HGLibA_33454	OPTC	7.53615	0	-3.09358
HGLibA_24643	KIAA0556	7.53615	0	-3.09358
HGLibB_07360	CATSPERB	7.53615	0	-3.09358
HGLibA_10708	COPG2	7.53615	0	-3.09358
HGLibA_18807	GCN1L1	7.53615	0	-3.09358
HGLibA_18939	GFER	7.53615	0	-3.09358
HGLibB_43083	SDHAF1	7.53615	0	-3.09358
HGLibA_30244	MSRB2	7.53615	0	-3.09358
HGLibA_17404	FGF3	7.53615	0	-3.09358
HGLibB_26715	LOC100129083	7.53615	0	-3.09358
HGLibA_30883	MYOF	7.53615	0	-3.09358
HGLibA_62544	hsa-mir-6073	7.53615	0	-3.09358
HGLibB_38947	PRY	7.53615	0	-3.09358
HGLibA_25672	KRTAP19-4	7.53615	0	-3.09358
HGLibA_10085	CLN8	7.53615	0	-3.09358
HGLibB_23720	ITGAE	7.53615	0	-3.09358
HGLibA_28471	MBD3L1	7.53615	0	-3.09358
HGLibA_12222	CYS1	7.53615	0	-3.09358
HGLibA_18166	FUNDC2	7.53615	0	-3.09358
HGLibB_22861	IGSF3	7.53615	0	-3.09358
HGLibA_19204	GKAP1	7.53615	0	-3.09358
HGLibA_09751	CIZ1	7.53615	0	-3.09358
HGLibA_47024	SRPK3	7.53615	0	-3.09358
HGLibA_22074	HRAS	7.53615	0	-3.09358
HGLibA_32847	NTM	7.53615	0	-3.09358
HGLibA_30071	MRPS24	7.53615	0	-3.09358
HGLibB_01428	AKAP3	7.53615	0	-3.09358
HGLibA_16682	FAM69C	7.53615	0	-3.09358
HGLibB_10570	COL4A5	7.53615	0	-3.09358
HGLibA_62086	hsa-mir-548y	7.53615	0	-3.09358
HGLibA_12421	DCAF12L1	7.53615	0	-3.09358
HGLibB_26302	LETMD1	7.53615	0	-3.09358
HGLibA_21511	HIST1H4I	7.53615	0	-3.09358
HGLibA_51018	TOR1AIP1	7.53615	0	-3.09358
HGLibA_59011	hsa-mir-33a	7.53615	0	-3.09358
HGLibA_54667	YIF1B	7.53615	0	-3.09358
HGLibB_35034	PALMD	7.53615	0	-3.09358
HGLibB_26625	LMAN2	7.53615	0	-3.09358
HGLibB_37235	PM20D1	7.53615	0	-3.09358
HGLibA_52243	TUBA1A	7.53615	0	-3.09358
HGLibA_36412	PHKG1	7.53615	0	-3.09358
HGLibA_47175	SSTR1	7.53615	0	-3.09358
HGLibB_27874	MAGEA4	7.53615	0	-3.09358
HGLibA_39728	QPCT	7.53615	0	-3.09358
HGLibA_51949	TSPAN8	7.53615	0	-3.09358
HGLibA_35031	PAIP2	7.53615	0	-3.09358
HGLibA_37884	PPFIBP1	7.53615	0	-3.09358
HGLibA_20478	GSTM3	7.53615	0	-3.09358
HGLibB_33600	OR1A2	7.53615	0	-3.09358
HGLibA_48780	TCF24	7.53615	0	-3.09358
HGLibA_01364	AIPL1	7.53615	0	-3.09358
HGLibA_63937	hsa-mir-769	7.53615	0	-3.09358
HGLibA_30273	MSX2	7.53615	0	-3.09358
HGLibA_57766	hsa-mir-1323	7.53615	0	-3.09358
HGLibA_57042	ZSWIM3	7.53615	0	-3.09358
HGLibB_11015	CPT2	7.53615	0	-3.09358
HGLibA_44378	SLC12A8	7.53615	0	-3.09358
HGLibA_36964	PLAU	7.53615	0	-3.09358
HGLibA_07141	CAPN1	7.53615	0	-3.09358
HGLibA_47189	SSU72	7.53615	0	-3.09358
HGLibA_42093	RPS18	7.53615	0	-3.09358
HGLibA_56845	ZNF837	7.53615	0	-3.09358
HGLibB_30690	MYH7	7.53615	0	-3.09358
HGLibA_33671	OR1I1	7.53615	0	-3.09358
HGLibA_19757	GPBP1	7.53615	0	-3.09358
HGLibA_06365	C5orf22	7.53615	0	-3.09358
HGLibA_45160	SLC44A2	7.53615	0	-3.09358
HGLibB_50191	TMEM229B	7.53615	0	-3.09358
HGLibA_02501	APOBR	7.53615	0	-3.09358
HGLibA_06118	C2orf27B	7.53615	0	-3.09358
HGLibA_29844	MRGPRG	7.53615	0	-3.09358
HGLibA_05604	C17orf99	7.53615	0	-3.09358
HGLibB_16696	FAM73B	7.53615	0	-3.09358
HGLibA_23539	IQGAP3	7.53615	0	-3.09358
HGLibA_18767	GCC2	7.53615	0	-3.09358
HGLibA_51631	TRIOBP	7.53615	0	-3.09358
HGLibA_56567	ZNF699	7.53615	0	-3.09358
HGLibA_09764	CKAP5	7.53615	0	-3.09358
HGLibB_25682	KRTAP22-2	7.53615	0	-3.09358
HGLibA_60810	hsa-mir-4673	7.53615	0	-3.09358
HGLibB_51290	TREM1	7.53615	0	-3.09358
HGLibB_34054	OR51E2	7.53615	0	-3.09358
HGLibA_19384	GLYR1	7.53615	0	-3.09358
HGLibB_04142	BANF2	7.53615	0	-3.09358
HGLibA_57165	hsa-mir-103a-2	7.53615	0	-3.09358
HGLibA_14235	DYNC1I1	7.53615	0	-3.09358
HGLibB_52257	TUBGCP6	7.53615	0	-3.09358
HGLibA_41989	RPL6	7.53615	0	-3.09358
HGLibB_29712	MPP3	7.53615	0	-3.09358
HGLibA_29305	MIS18A	7.53615	0	-3.09358
HGLibA_29373	MLF1	7.53615	0	-3.09358
HGLibA_25359	KPNA3	7.53615	0	-3.09358
HGLibA_11091	CREB3	7.53615	0	-3.09358
HGLibA_36837	PKN1	7.53615	0	-3.09358
HGLibA_13645	DNAL1	7.53615	0	-3.09358
HGLibA_47707	SUCO	7.53615	0	-3.09358
HGLibB_19823	GPR112	7.53615	0	-3.09358
HGLibA_46269	SOX6	7.53615	0	-3.09358
HGLibA_22931	IKZF2	7.53615	0	-3.09358
HGLibA_09568	CHRNA2	7.53615	0	-3.09358
HGLibA_05484	C16orf78	7.53615	0	-3.09358
HGLibA_10435	CNTNAP5	7.53615	0	-3.09358
HGLibA_41673	RNF39	7.53615	0	-3.09358
HGLibA_26329	LEPROTL1	7.53615	0	-3.09358
HGLibA_15871	F2RL3	7.53615	0	-3.09358
HGLibA_07204	CAPZA1	7.53615	0	-3.09358
HGLibA_11445	CST1	7.53615	0	-3.09358
HGLibA_28938	METRN	7.53615	0	-3.09358
HGLibA_37135	PLEKHJ1	7.53615	0	-3.09358
HGLibA_55797	ZNF322	7.53615	0	-3.09358
HGLibA_30495	MTSS1	7.53615	0	-3.09358
HGLibB_35362	PCDH19	7.53615	0	-3.09358
HGLibA_57685	hsa-mir-1302-1	7.53615	0	-3.09358
HGLibA_12656	DDX17	7.53615	0	-3.09358
HGLibA_58915	hsa-mir-3202-1	7.53615	0	-3.09358
HGLibA_31558	NDUFS5	7.53615	0	-3.09358
HGLibB_03016	ARMC3	7.53615	0	-3.09358
HGLibA_11124	CREG2	7.53615	0	-3.09358
HGLibA_58686	hsa-mir-3156-1	7.53615	0	-3.09358
HGLibA_00390	ACAP3	7.53615	0	-3.09358
HGLibB_56134	ZNF546	7.53615	0	-3.09358
HGLibB_39680	QPCTL	7.53615	0	-3.09358
HGLibA_05531	C17orf112	7.53615	0	-3.09358
HGLibA_15315	EPHB2	7.53615	0	-3.09358
HGLibA_25034	KLC3	7.53615	0	-3.09358
HGLibB_34835	P2RY14	7.53615	0	-3.09358
HGLibB_50571	TMPRSS13	7.53615	0	-3.09358
HGLibB_56085	ZNF518B	7.53615	0	-3.09358
HGLibB_27166	LRP12	7.53615	0	-3.09358
HGLibA_07940	CCDC97	7.53615	0	-3.09358
HGLibA_06572	C7orf63	7.53615	0	-3.09358
HGLibB_21062	HECA	7.53615	0	-3.09358
HGLibB_16828	FANCG	7.53615	0	-3.09358
HGLibA_39978	RAB7A	7.53615	0	-3.09358
HGLibB_26024	LAT2	7.53615	0	-3.09358
HGLibA_32520	NPRL3	7.53615	0	-3.09358
HGLibB_51529	TRIM69	7.53615	0	-3.09358
HGLibB_42792	SCAMP4	7.53615	0	-3.09358
HGLibB_28546	MCFD2	7.53615	0	-3.09358
HGLibA_37552	POLR1B	7.53615	0	-3.09358
HGLibA_31727	NEURL2	7.53615	0	-3.09358
HGLibA_16058	FAM120AOS	7.53615	0	-3.09358
HGLibA_26695	LMNB1	7.53615	0	-3.09358
HGLibA_42472	RUVBL1	7.53615	0	-3.09358
HGLibA_54983	ZC3H7A	7.53615	0	-3.09358
HGLibB_51713	TRPT1	7.53615	0	-3.09358
HGLibA_15691	EVI5	7.53615	0	-3.09358
HGLibB_09840	CLDN10	7.53615	0	-3.09358
HGLibA_05062	C10orf2	7.53615	0	-3.09358
HGLibB_42754	SBNO1	7.53615	0	-3.09358
HGLibB_40560	RBMY1A1	7.53615	0	-3.09358
HGLibA_63742	hsa-mir-6889	7.53615	0	-3.09358
HGLibA_32654	NRBP1	7.53615	0	-3.09358
HGLibB_55834	ZNF385B	7.53615	0	-3.09358
HGLibB_16786	FAM98A	7.53615	0	-3.09358
HGLibA_52585	UBE2D2	7.53615	0	-3.09358
HGLibB_45785	SMU1	7.53615	0	-3.09358
HGLibA_21445	HIST1H2BL	7.53615	0	-3.09358
HGLibB_21549	HJURP	7.53615	0	-3.09358
HGLibA_57634	hsa-mir-129-2	7.53615	0	-3.09358
HGLibA_07293	CASKIN2	7.53615	0	-3.09358
HGLibB_09932	CLEC17A	7.53615	0	-3.09358
HGLibA_03913	AWAT1	7.53615	0	-3.09358
HGLibB_30979	NAB2	7.53615	0	-3.09358
HGLibB_18302	GAB3	7.53615	0	-3.09358
HGLibA_38159	PPP2R3B_X	7.53615	0	-3.09358
HGLibA_64468	NonTargetingControlGuideForHuman_0085	7.53615	0	-3.09358
HGLibA_44293	SKP1	7.53615	0	-3.09358
HGLibA_20421	GSG1L	7.53615	0	-3.09358
HGLibB_47712	SUMF1	7.53615	0	-3.09358
HGLibA_27136	LRCH1	7.53615	0	-3.09358
HGLibA_31584	NECAB1	7.53615	0	-3.09358
HGLibB_13139	DHRSX_X	7.53615	0	-3.09358
HGLibA_45784	SMN2	7.53615	0	-3.09358
HGLibB_18350	GABRB1	7.53615	0	-3.09358
HGLibA_54589	XRCC3	7.53615	0	-3.09358
HGLibB_30696	MYH8	7.53615	0	-3.09358
HGLibB_06694	C9orf16	7.53615	0	-3.09358
HGLibA_09257	CFDP1	7.53615	0	-3.09358
HGLibA_24604	KIAA0226	7.53615	0	-3.09358
HGLibB_12905	DEGS2	7.53615	0	-3.09358
HGLibB_55293	ZKSCAN7	7.53615	0	-3.09358
HGLibA_37994	PPM1M	7.53615	0	-3.09358
HGLibA_54628	YAF2	7.53615	0	-3.09358
HGLibA_44622	SLC24A3	7.53615	0	-3.09358
HGLibA_10749	COQ2	7.53615	0	-3.09358
HGLibA_33423	OPN1LW	7.53615	0	-3.09358
HGLibB_07876	CCDC82	7.53615	0	-3.09358
HGLibA_32038	NKX2-3	7.53615	0	-3.09358
HGLibB_00411	ACBD7	7.53615	0	-3.09358
HGLibB_28554	MCIDAS	7.53615	0	-3.09358
HGLibB_34224	OR5B3	7.53615	0	-3.09358
HGLibA_03825	ATRX	7.53615	0	-3.09358
HGLibA_01889	ANAPC7	7.53615	0	-3.09358
HGLibA_22623	IFIT1	7.53615	0	-3.09358
HGLibA_58485	hsa-mir-30c-2	7.53615	0	-3.09358
HGLibB_06653	C9	7.53615	0	-3.09358
HGLibA_30658	MYBPH	7.53615	0	-3.09358
HGLibA_29161	MGME1	7.53615	0	-3.09358
HGLibA_30485	MTRNR2L6	7.53615	0	-3.09358
HGLibA_62247	hsa-mir-5682	7.53615	0	-3.09358
HGLibA_12488	DCDC2B	7.53615	0	-3.09358
HGLibA_25089	KLHDC1	7.53615	0	-3.09358
HGLibB_23423	IPMK	7.53615	0	-3.09358
HGLibA_07798	CCDC53	7.53615	0	-3.09358
HGLibA_05890	C1orf68	7.53615	0	-3.09358
HGLibA_19361	GLUD1	7.53615	0	-3.09358
HGLibA_25788	KRTAP5-11	7.53615	0	-3.09358
HGLibA_26090	LCA5	7.53615	0	-3.09358
HGLibA_40077	RAD51	7.53615	0	-3.09358
HGLibB_22134	HSD11B1L	7.53615	0	-3.09358
HGLibA_48423	TAS2R60	7.53615	0	-3.09358
HGLibA_23562	IRAK3	7.53615	0	-3.09358
HGLibA_07268	CASC1	7.53615	0	-3.09358
HGLibA_10671	COMMD6	7.53615	0	-3.09358
HGLibB_21050	HEATR5B	7.53615	0	-3.09358
HGLibA_52464	TYR	7.53615	0	-3.09358
HGLibA_26884	LOC100996485	7.53615	0	-3.09358
HGLibB_54336	WRAP73	7.53615	0	-3.09358
HGLibB_47538	STRN	7.53615	0	-3.09358
HGLibA_28482	MBD3L4	7.53615	0	-3.09358
HGLibA_50419	TMEM5	7.53615	0	-3.09358
HGLibB_56621	ZNF764	7.53615	0	-3.09358
HGLibA_07812	CCDC6	7.53615	0	-3.09358
HGLibA_05737	C1orf106	7.53615	0	-3.09358
HGLibA_07066	CAMK2A	7.53615	0	-3.09358
HGLibA_63658	hsa-mir-6868	7.53615	0	-3.09358
HGLibA_37849	PPARGC1B	7.53615	0	-3.09358
HGLibA_17295	FERMT1	7.53615	0	-3.09358
HGLibA_59663	hsa-mir-3976	7.53615	0	-3.09358
HGLibA_56504	ZNF671	7.53615	0	-3.09358
HGLibA_26970	LOC643669	7.53615	0	-3.09358
HGLibB_41144	RHOJ	7.53615	0	-3.09358
HGLibA_14378	ECD	7.53615	0	-3.09358
HGLibA_16709	FAM72B	7.53615	0	-3.09358
HGLibB_47868	SYCN	7.53615	0	-3.09358
HGLibA_29538	MMP7	7.53615	0	-3.09358
HGLibA_64870	NonTargetingControlGuideForHuman_0487	7.53615	0	-3.09358
HGLibB_54672	YWHAB	7.53615	0	-3.09358
HGLibA_55396	ZMYM3	7.53615	0	-3.09358
HGLibA_18915	GEMIN4	7.53615	0	-3.09358
HGLibA_22606	IFI30	7.53615	0	-3.09358
HGLibA_12905	DEFB134	7.53615	0	-3.09358
HGLibA_40085	RAD51AP2	7.53615	0	-3.09358
HGLibB_18066	FSHR	7.53615	0	-3.09358
HGLibA_30058	MRPS2	7.53615	0	-3.09358
HGLibB_35942	PDZD9	7.53615	0	-3.09358
HGLibA_04930	BTC	7.53615	0	-3.09358
HGLibA_25693	KRTAP2-3	7.53615	0	-3.09358
HGLibA_50546	TMEM8A	7.53615	0	-3.09358
HGLibB_16417	FAM209A	7.53615	0	-3.09358
HGLibA_18595	GALT	7.53615	0	-3.09358
HGLibB_45604	SMC6	7.53615	0	-3.09358
HGLibA_03585	ATP1A2	7.53615	0	-3.09358
HGLibB_24050	KATNBL1	7.53615	0	-3.09358
HGLibA_13461	DNAAF2	7.53615	0	-3.09358
HGLibB_11865	CXCL9	7.53615	0	-3.09358
HGLibA_18695	GATM	7.53615	0	-3.09358
HGLibA_25265	KLK6	7.53615	0	-3.09358
HGLibA_02763	ARHGAP33	7.53615	0	-3.09358
HGLibB_02162	ANKZF1	7.53615	0	-3.09358
HGLibA_44625	SLC24A4	7.53615	0	-3.09358
HGLibA_33251	OCLM	7.53615	0	-3.09358
HGLibA_57923	hsa-mir-1539	7.53615	0	-3.09358
HGLibA_06383	C5orf42	7.53615	0	-3.09358
HGLibA_30743	MYH9	7.53615	0	-3.09358
HGLibA_02798	ARHGDIB	7.53615	0	-3.09358
HGLibA_16310	FAM179B	7.53615	0	-3.09358
HGLibB_54713	ZAR1L	7.53615	0	-3.09358
HGLibB_12029	CYHR1	7.53615	0	-3.09358
HGLibA_28883	MEMO1	7.53615	0	-3.09358
HGLibA_58535	hsa-mir-3121	7.53615	0	-3.09358
HGLibA_07944	CCER1	7.53615	0	-3.09358
HGLibA_53101	UQCC2	7.53615	0	-3.09358
HGLibA_39282	PTCHD4	7.53615	0	-3.09358
HGLibA_45137	SLC40A1	7.53615	0	-3.09358
HGLibA_44227	SIRT5	7.53615	0	-3.09358
HGLibA_60559	hsa-mir-4524b	7.53615	0	-3.09358
HGLibA_34173	OR52I1	7.53615	0	-3.09358
HGLibB_11429	CSRP3	7.53615	0	-3.09358
HGLibB_06070	C22orf39	7.53615	0	-3.09358
HGLibB_44976	SLC35G6	7.53615	0	-3.09358
HGLibA_06866	CABYR	7.53615	0	-3.09358
HGLibA_28078	MAN2B2	7.53615	0	-3.09358
HGLibA_19758	GPBP1L1	7.53615	0	-3.09358
HGLibB_23548	IRF2BP2	7.53615	0	-3.09358
HGLibA_08282	CD200	7.53615	0	-3.09358
HGLibA_03576	ATP13A4	7.53615	0	-3.09358
HGLibA_53033	UNC80	7.53615	0	-3.09358
HGLibB_51486	TRIM56	7.53615	0	-3.09358
HGLibA_65222	NonTargetingControlGuideForHuman_0839	7.53615	0	-3.09358
HGLibB_25556	KRTAP10-1	7.53615	0	-3.09358
HGLibA_53332	USP31	7.53615	0	-3.09358
HGLibA_47484	STK32A	7.53615	0	-3.09358
HGLibA_61157	hsa-mir-4765	7.53615	0	-3.09358
HGLibA_51703	TRMU	7.53615	0	-3.09358
HGLibA_23622	IRS2	7.53615	0	-3.09358
HGLibB_22043	HRAS	7.53615	0	-3.09358
HGLibB_12812	DEFB105A	7.53615	0	-3.09358
HGLibB_05889	C1orf74	7.53615	0	-3.09358
HGLibA_47169	SSSCA1	7.53615	0	-3.09358
HGLibB_05412	C15orf56	7.53615	0	-3.09358
HGLibA_05365	C14orf39	7.53615	0	-3.09358
HGLibB_46624	SPINK1	7.53615	0	-3.09358
HGLibA_25699	KRTAP20-1	7.53615	0	-3.09358
HGLibB_43853	SH2D6	7.53615	0	-3.09358
HGLibA_62799	hsa-mir-640	7.53615	0	-3.09358
HGLibA_30673	MYCL	7.53615	0	-3.09358
HGLibA_14133	DUSP11	7.53615	0	-3.09358
HGLibB_13503	DNAJB1	7.53615	0	-3.09358
HGLibA_64898	NonTargetingControlGuideForHuman_0515	7.53615	0	-3.09358
HGLibA_47862	SUV39H2	7.53615	0	-3.09358
HGLibA_64238	hsa-mir-890	7.53615	0	-3.09358
HGLibA_05136	C11orf40	7.53615	0	-3.09358
HGLibA_23544	IQSEC2	7.53615	0	-3.09358
HGLibA_36776	PIWIL3	7.53615	0	-3.09358
HGLibA_00610	ACTG1	7.53615	0	-3.09358
HGLibA_53743	VPS16	7.53615	0	-3.09358
HGLibA_48660	TBX20	7.53615	0	-3.09358
HGLibA_06391	C5orf47	7.53615	0	-3.09358
HGLibA_53954	WASF1	7.53615	0	-3.09358
HGLibA_46100	SNX5	7.53615	0	-3.09358
HGLibA_62711	hsa-mir-618	7.53615	0	-3.09358
HGLibA_02780	ARHGAP44	7.53615	0	-3.09358
HGLibB_07059	CAMK1G	7.53615	0	-3.09358
HGLibA_65335	NonTargetingControlGuideForHuman_0952	7.53615	0	-3.09358
HGLibB_09031	CENPA	7.53615	0	-3.09358
HGLibA_38169	PPP2R5A	7.53615	0	-3.09358
HGLibA_62266	hsa-mir-5688	7.53615	0	-3.09358
HGLibA_38150	PPP2R2B	7.53615	0	-3.09358
HGLibA_62570	hsa-mir-6078	7.53615	0	-3.09358
HGLibA_46175	SORBS1	7.53615	0	-3.09358
HGLibB_15252	EPDR1	7.53615	0	-3.09358
HGLibA_13216	DIAPH1	7.53615	0	-3.09358
HGLibA_18264	FZD10	7.53615	0	-3.09358
HGLibA_55846	ZNF345	7.53615	0	-3.09358
HGLibB_02185	ANO6	7.53615	0	-3.09358
HGLibA_54799	ZBED4	7.53615	0	-3.09358
HGLibB_50111	TMEM200A	7.53615	0	-3.09358
HGLibA_28738	MED11	7.53615	0	-3.09358
HGLibB_05203	C11orf88	7.53615	0	-3.09358
HGLibA_47568	STRA6	7.53615	0	-3.09358
HGLibA_00396	ACAT2	7.53615	0	-3.09358
HGLibA_59788	hsa-mir-4270	7.53615	0	-3.09358
HGLibA_57658	hsa-mir-1295a	7.53615	0	-3.09358
HGLibA_25207	KLHL40	7.53615	0	-3.09358
HGLibA_30412	MTMR10	7.53615	0	-3.09358
HGLibA_01962	ANKH	7.53615	0	-3.09358
HGLibA_47586	STRC	7.53615	0	-3.09358
HGLibB_29719	MPP5	7.53615	0	-3.09358
HGLibB_22344	HTR2B	7.53615	0	-3.09358
HGLibA_00160	ABCC10	7.53615	0	-3.09358
HGLibB_32692	NRXN2	7.53615	0	-3.09358
HGLibA_27991	MAGEL2	7.53615	0	-3.09358
HGLibA_24371	KCNQ3	7.53615	0	-3.09358
HGLibB_04460	BGLAP	7.53615	0	-3.09358
HGLibB_44039	SHROOM3	7.53615	0	-3.09358
HGLibA_00395	ACAT2	7.53615	0	-3.09358
HGLibB_13288	DKKL1	7.53615	0	-3.09358
HGLibA_64260	hsa-mir-892c	7.53615	0	-3.09358
HGLibB_14067	DTX3L	7.53615	0	-3.09358
HGLibA_05987	C20orf141	7.53615	0	-3.09358
HGLibA_35308	PAX5	7.53615	0	-3.09358
HGLibA_15492	ERLEC1	7.53615	0	-3.09358
HGLibB_12882	DEFB131	7.53615	0	-3.09358
HGLibA_63008	hsa-mir-670	7.53615	0	-3.09358
HGLibB_39112	PSMD13	7.53615	0	-3.09358
HGLibA_60159	hsa-mir-4439	7.53615	0	-3.09358
HGLibA_49490	TIMELESS	7.53615	0	-3.09358
HGLibA_55610	ZNF221	7.53615	0	-3.09358
HGLibA_27598	LTBP4	7.53615	0	-3.09358
HGLibA_21335	HIP1R	7.53615	0	-3.09358
HGLibA_16541	FAM229A	7.53615	0	-3.09358
HGLibB_53099	USE1	7.53615	0	-3.09358
HGLibB_52529	UBE2E1	7.53615	0	-3.09358
HGLibA_21943	HOXB6	7.53615	0	-3.09358
HGLibA_14547	EFCAB5	7.53615	0	-3.09358
HGLibA_32527	NPSR1	7.53615	0	-3.09358
HGLibA_30392	MTHFS	7.53615	0	-3.09358
HGLibB_35288	PBLD	7.53615	0	-3.09358
HGLibB_14314	EAF2	7.53615	0	-3.09358
HGLibA_09481	CHMP2B	7.53615	0	-3.09358
HGLibA_04221	BBS5	7.53615	0	-3.09358
HGLibA_08882	CDS1	7.53615	0	-3.09358
HGLibB_27980	MAL	7.53615	0	-3.09358
HGLibB_17906	FOXP1	7.53615	0	-3.09358
HGLibA_44630	SLC24A6	7.53615	0	-3.09358
HGLibA_58931	hsa-mir-320b-2	7.53615	0	-3.09358
HGLibA_04139	BANF1	7.53615	0	-3.09358
HGLibB_22365	HTR4	7.53615	0	-3.09358
HGLibA_21166	HERC5	7.53615	0	-3.09358
HGLibA_58231	hsa-mir-2115	7.53615	0	-3.09358
HGLibA_16681	FAM69B	7.53615	0	-3.09358
HGLibA_04457	BFSP2	7.53615	0	-3.09358
HGLibA_44107	SIAH2	7.53615	0	-3.09358
HGLibB_41349	RNASE13	7.53615	0	-3.09358
HGLibB_31461	NDUFB1	7.53615	0	-3.09358
HGLibB_52973	UNC93B1	7.53615	0	-3.09358
HGLibA_64847	NonTargetingControlGuideForHuman_0464	7.53615	0	-3.09358
HGLibA_53790	VPS41	7.53615	0	-3.09358
HGLibA_39807	RAB12	7.53615	0	-3.09358
HGLibA_25478	KRT32	7.53615	0	-3.09358
HGLibA_13640	DNAJC8	7.53615	0	-3.09358
HGLibA_03049	ARMCX5	7.53615	0	-3.09358
HGLibA_13096	DHDDS	7.53615	0	-3.09358
HGLibA_27038	LOXL1	7.53615	0	-3.09358
HGLibA_53563	VBP1	7.53615	0	-3.09358
HGLibA_09492	CHMP4C	7.53615	0	-3.09358
HGLibB_02528	APOL2	7.53615	0	-3.09358
HGLibB_45465	SLITRK3	7.53615	0	-3.09358
HGLibB_25080	KLHDC8B	7.53615	0	-3.09358
HGLibA_44017	SHD	7.53615	0	-3.09358
HGLibA_25164	KLHL25	7.53615	0	-3.09358
HGLibB_14066	DTX3L	7.53615	0	-3.09358
HGLibA_29642	MON1B	7.53615	0	-3.09358
HGLibA_44265	SKA2	7.53615	0	-3.09358
HGLibB_40962	RGMA	7.53615	0	-3.09358
HGLibA_06364	C5orf22	7.53615	0	-3.09358
HGLibA_55812	ZNF330	7.53615	0	-3.09358
HGLibA_15410	ERAS	7.53615	0	-3.09358
HGLibA_02020	ANKRD18B	7.53615	0	-3.09358
HGLibB_45881	SNRK	7.53615	0	-3.09358
HGLibA_64963	NonTargetingControlGuideForHuman_0580	7.53615	0	-3.09358
HGLibA_55696	ZNF264	7.53615	0	-3.09358
HGLibB_16087	FAM131B	7.53615	0	-3.09358
HGLibA_38143	PPP2R1B	7.53615	0	-3.09358
HGLibA_19928	GPR15	7.53615	0	-3.09358
HGLibA_14488	EED	7.53615	0	-3.09358
HGLibB_15700	EXD3	7.53615	0	-3.09358
HGLibA_44993	SLC35E2B	7.53615	0	-3.09358
HGLibA_60421	hsa-mir-449b	7.53615	0	-3.09358
HGLibA_44149	SIGLEC8	7.53615	0	-3.09358
HGLibB_26007	LARP7	7.53615	0	-3.09358
HGLibA_26462	LHX6	7.53615	0	-3.09358
HGLibA_28026	MAL2	7.53615	0	-3.09358
HGLibA_55860	ZNF354A	7.53615	0	-3.09358
HGLibA_49862	TMEM107	7.53615	0	-3.09358
HGLibA_11739	CTTN	7.53615	0	-3.09358
HGLibA_47089	SRSF8	7.53615	0	-3.09358
HGLibA_50398	TMEM42	7.53615	0	-3.09358
HGLibB_02362	APAF1	7.53615	0	-3.09358
HGLibB_17780	FOSL2	7.53615	0	-3.09358
HGLibA_02769	ARHGAP36	7.53615	0	-3.09358
HGLibB_26997	LOXL1	7.53615	0	-3.09358
HGLibB_16430	FAM210A	7.53615	0	-3.09358
HGLibA_54171	WDR74	7.53615	0	-3.09358
HGLibA_13866	DPP10	7.53615	0	-3.09358
HGLibB_10903	CPE	7.53615	0	-3.09358
HGLibB_24678	KIAA1210	7.53615	0	-3.09358
HGLibA_59800	hsa-mir-4274	7.53615	0	-3.09358
HGLibA_32241	NOC4L	7.53615	0	-3.09358
HGLibB_06558	C7orf60	7.53615	0	-3.09358
HGLibB_01597	ALDOC	7.53615	0	-3.09358
HGLibB_13062	DGKK	7.53615	0	-3.09358
HGLibA_29011	METTL5	7.53615	0	-3.09358
HGLibA_54835	ZBTB2	7.53615	0	-3.09358
HGLibB_28470	MBNL2	7.53615	0	-3.09358
HGLibB_02576	AQP1	7.53615	0	-3.09358
HGLibA_29418	MLLT3	7.53615	0	-3.09358
HGLibB_56198	ZNF568	7.53615	0	-3.09358
HGLibA_23809	ITIH2	7.53615	0	-3.09358
HGLibB_15560	ESR1	7.53615	0	-3.09358
HGLibB_33440	OR10C1	7.53615	0	-3.09358
HGLibA_33268	ODAM	7.53615	0	-3.09358
HGLibA_49697	TM4SF19	7.53615	0	-3.09358
HGLibA_55904	ZNF385D	7.53615	0	-3.09358
HGLibA_45764	SMIM6	7.53615	0	-3.09358
HGLibA_18068	FSCN1	7.53615	0	-3.09358
HGLibA_01113	AFF3	7.53615	0	-3.09358
HGLibA_23635	IRX3	7.53615	0	-3.09358
HGLibA_34036	OR4L1	7.53615	0	-3.09358
HGLibA_19716	GPA33	7.53615	0	-3.09358
HGLibA_55625	ZNF226	7.53615	0	-3.09358
HGLibA_17519	FIGN	7.53615	0	-3.09358
HGLibB_20039	GPR63	7.53615	0	-3.09358
HGLibA_06962	CAD	7.53615	0	-3.09358
HGLibA_51297	TRAPPC1	7.53615	0	-3.09358
HGLibB_02371	APBA3	7.53615	0	-3.09358
HGLibB_38062	PPP1R3E	7.53615	0	-3.09358
HGLibA_00878	ADAT1	7.53615	0	-3.09358
HGLibA_43763	SFTA3	7.53615	0	-3.09358
HGLibA_63556	hsa-mir-6846	7.53615	0	-3.09358
HGLibA_51330	TRAPPC6A	7.53615	0	-3.09358
HGLibA_30954	N4BP2L1	7.53615	0	-3.09358
HGLibA_11181	CRK	7.53615	0	-3.09358
HGLibB_42343	RTL1	7.53615	0	-3.09358
HGLibA_64485	NonTargetingControlGuideForHuman_0102	7.53615	0	-3.09358
HGLibB_30202	MSRB2	7.53615	0	-3.09358
HGLibB_12856	DEFB123	7.53615	0	-3.09358
HGLibA_12327	DAPK3	7.53615	0	-3.09358
HGLibA_38103	PPP1R3C	7.53615	0	-3.09358
HGLibA_20334	GRK6	7.53615	0	-3.09358
HGLibA_12661	DDX18	7.53615	0	-3.09358
HGLibA_18359	GABRA2	7.53615	0	-3.09358
HGLibA_63935	hsa-mir-769	7.53615	0	-3.09358
HGLibA_41968	RPL37A	7.53615	0	-3.09358
HGLibA_19852	GPR112	7.53615	0	-3.09358
HGLibA_38076	PPP1R21	7.53615	0	-3.09358
HGLibA_14889	ELAVL4	7.53615	0	-3.09358
HGLibA_46794	SPRED2	7.53615	0	-3.09358
HGLibA_22020	HPCAL1	7.53615	0	-3.09358
HGLibB_41893	RPL35	7.53615	0	-3.09358
HGLibA_12658	DDX17	7.53615	0	-3.09358
HGLibB_02589	AQP2	7.53615	0	-3.09358
HGLibA_33930	OR4A47	7.53615	0	-3.09358
HGLibA_42512	RXRG	7.53615	0	-3.09358
HGLibA_27505	LRTOMT	7.53615	0	-3.09358
HGLibA_01639	ALG9	7.53615	0	-3.09358
HGLibB_34273	OR5K4	7.53615	0	-3.09358
HGLibB_54494	XPO1	7.53615	0	-3.09358
HGLibA_47953	SYMPK	7.53615	0	-3.09358
HGLibB_38417	PRHOXNB	7.53615	0	-3.09358
HGLibA_13871	DPP4	7.53615	0	-3.09358
HGLibA_51988	TSPYL5	7.53615	0	-3.09358
HGLibA_06774	C9orf9	7.53615	0	-3.09358
HGLibB_25721	KRTAP4-2	7.53615	0	-3.09358
HGLibA_00837	ADAMTS6	7.53615	0	-3.09358
HGLibA_53223	USP17L13	7.53615	0	-3.09358
HGLibA_57821	hsa-mir-139	7.53615	0	-3.09358
HGLibA_16473	FAM213B	7.53615	0	-3.09358
HGLibA_06773	C9orf9	7.53615	0	-3.09358
HGLibB_42801	SCAND3	7.53615	0	-3.09358
HGLibB_10202	CMTM2	7.53615	0	-3.09358
HGLibA_53525	VARS	7.53615	0	-3.09358
HGLibA_31018	NAB1	7.53615	0	-3.09358
HGLibA_12566	DCUN1D1	7.53615	0	-3.09358
HGLibA_49708	TM6SF1	7.53615	0	-3.09358
HGLibB_30714	MYL2	7.53615	0	-3.09358
HGLibB_51344	TRIM13	7.53615	0	-3.09358
HGLibB_22095	HS3ST2	7.53615	0	-3.09358
HGLibA_13575	DNAJC14	7.53615	0	-3.09358
HGLibB_27912	MAGEB5	7.53615	0	-3.09358
HGLibB_51947	TSSK2	7.53615	0	-3.09358
HGLibA_50402	TMEM43	7.53615	0	-3.09358
HGLibB_31049	NANOG	7.53615	0	-3.09358
HGLibB_22724	IFT27	7.53615	0	-3.09358
HGLibB_08981	CELA1	7.53615	0	-3.09358
HGLibA_09215	CERS6	7.53615	0	-3.09358
HGLibA_15052	EMILIN3	7.53615	0	-3.09358
HGLibB_40578	RBP1	7.53615	0	-3.09358
HGLibA_13198	DHX40	7.53615	0	-3.09358
HGLibA_04757	BRAT1	7.53615	0	-3.09358
HGLibB_09199	CERS3	7.53615	0	-3.09358
HGLibA_27198	LRP1	7.53615	0	-3.09358
HGLibA_26559	LIN28A	7.53615	0	-3.09358
HGLibB_26959	LOC729059	7.53615	0	-3.09358
HGLibA_62596	hsa-mir-6084	7.53615	0	-3.09358
HGLibA_33647	OR1B1	7.53615	0	-3.09358
HGLibB_40278	RASGEF1A	7.53615	0	-3.09358
HGLibA_43498	SERP1	7.53615	0	-3.09358
HGLibB_30921	N6AMT1	7.53615	0	-3.09358
HGLibB_50692	TNFRSF13B	7.53615	0	-3.09358
HGLibB_19903	GPR150	7.53615	0	-3.09358
HGLibB_05368	C14orf80	7.53615	0	-3.09358
HGLibA_02142	ANKRD66	7.53615	0	-3.09358
HGLibA_42971	SCN11A	7.53615	0	-3.09358
HGLibA_40437	RBBP7	7.53615	0	-3.09358
HGLibA_17194	FCGR3A	7.53615	0	-3.09358
HGLibA_37105	PLEKHG2	7.53615	0	-3.09358
HGLibA_17021	FBXL8	7.53615	0	-3.09358
HGLibB_20164	GPX8	7.53615	0	-3.09358
HGLibA_37367	PNMA1	7.53615	0	-3.09358
HGLibB_17066	FBXO4	7.53615	0	-3.09358
HGLibB_25912	LAMA4	7.53615	0	-3.09358
HGLibB_51864	TSPAN31	7.53615	0	-3.09358
HGLibA_52527	UBA6	7.53615	0	-3.09358
HGLibB_28155	MAP3K7	7.53615	0	-3.09358
HGLibB_03004	ARMC1	7.53615	0	-3.09358
HGLibA_39753	QSOX1	7.53615	0	-3.09358
HGLibB_17726	FNDC3B	7.53615	0	-3.09358
HGLibB_27088	LPXN	7.53615	0	-3.09358
HGLibA_31885	NGRN	7.53615	0	-3.09358
HGLibB_27622	LY6G5C	7.53615	0	-3.09358
HGLibA_61189	hsa-mir-4772	7.53615	0	-3.09358
HGLibA_60032	hsa-mir-4327	7.53615	0	-3.09358
HGLibA_46292	SP140	7.53615	0	-3.09358
HGLibA_12676	DDX23	7.53615	0	-3.09358
HGLibA_49233	TGFBR3L	7.53615	0	-3.09358
HGLibB_06677	C9orf139	7.53615	0	-3.09358
HGLibA_55345	ZKSCAN1	7.53615	0	-3.09358
HGLibB_25082	KLHDC9	7.53615	0	-3.09358
HGLibA_16220	FAM161B	7.53615	0	-3.09358
HGLibB_10206	CMTM4	7.53615	0	-3.09358
HGLibA_20943	HBZ	7.53615	0	-3.09358
HGLibB_00039	AADACL4	7.53615	0	-3.09358
HGLibB_42286	RSPH6A	7.53615	0	-3.09358
HGLibA_06177	C2orf72	7.53615	0	-3.09358
HGLibA_25124	KLHL10	7.53615	0	-3.09358
HGLibB_03569	ATP13A3	7.53615	0	-3.09358
HGLibA_46493	SPATA31C2	7.53615	0	-3.09358
HGLibB_41984	RPP38	7.53615	0	-3.09358
HGLibB_25149	KLHL31	7.53615	0	-3.09358
HGLibB_51898	TSPY1	7.53615	0	-3.09358
HGLibB_08153	CCR5	7.53615	0	-3.09358
HGLibA_47970	SYNDIG1	7.53615	0	-3.09358
HGLibA_51705	TRMU	7.53615	0	-3.09358
HGLibA_03390	ASXL1	7.53615	0	-3.09358
HGLibA_16979	FBXL14	7.53615	0	-3.09358
HGLibA_63651	hsa-mir-6867	7.53615	0	-3.09358
HGLibB_26848	LOC147646	7.53615	0	-3.09358
HGLibB_42994	SCRIB	7.53615	0	-3.09358
HGLibB_12839	DEFB114	7.53615	0	-3.09358
HGLibB_06699	C9orf169	7.53615	0	-3.09358
HGLibA_32812	NT5C2	7.53615	0	-3.09358
HGLibB_31957	NKAP	7.53615	0	-3.09358
HGLibA_48980	TEKT4	7.53615	0	-3.09358
HGLibB_37718	POU3F2	7.53615	0	-3.09358
HGLibB_05705	C19orf77	7.53615	0	-3.09358
HGLibB_35682	PDCD2L	7.53615	0	-3.09358
HGLibB_53419	VAC14	7.53615	0	-3.09358
HGLibB_56506	ZNF70	7.53615	0	-3.09358
HGLibB_25668	KRTAP20-3	7.53615	0	-3.09358
HGLibA_05847	C1orf233	7.53615	0	-3.09358
HGLibB_45693	SMIM21	7.53615	0	-3.09358
HGLibB_42825	SCARF2	7.53615	0	-3.09358
HGLibA_13590	DNAJC19	7.53615	0	-3.09358
HGLibA_56889	ZNF879	7.53615	0	-3.09358
HGLibA_33392	ONECUT1	7.53615	0	-3.09358
HGLibA_25575	KRT9	7.53615	0	-3.09358
HGLibA_51030	TOR3A	7.53615	0	-3.09358
HGLibB_11802	CWC22	7.53615	0	-3.09358
HGLibA_39144	PSMC6	7.53615	0	-3.09358
HGLibA_16791	FAM90A1	7.53615	0	-3.09358
HGLibA_50445	TMEM55A	7.53615	0	-3.09358
HGLibA_51267	TRAF7	7.53615	0	-3.09358
HGLibB_10358	CNPY3	7.53615	0	-3.09358
HGLibA_02205	ANP32D	7.53615	0	-3.09358
HGLibA_15459	EREG	7.53615	0	-3.09358
HGLibA_01854	AMY2B	7.53615	0	-3.09358
HGLibA_31907	NHP2	7.53615	0	-3.09358
HGLibB_21072	HECTD3	7.53615	0	-3.09358
HGLibB_11896	CXorf23	7.53615	0	-3.09358
HGLibB_30379	MTMR14	7.53615	0	-3.09358
HGLibB_43981	SHISA2	7.53615	0	-3.09358
HGLibB_30273	MTA2	7.53615	0	-3.09358
HGLibA_54858	ZBTB32	7.53615	0	-3.09358
HGLibA_31081	NAIP	7.53615	0	-3.09358
HGLibA_04714	BPIFA2	7.53615	0	-3.09358
HGLibB_45485	SLMO1	7.53615	0	-3.09358
HGLibA_33907	OR2Y1	7.53615	0	-3.09358
HGLibA_04415	BEND7	7.53615	0	-3.09358
HGLibA_41511	RNF135	7.53615	0	-3.09358
HGLibA_08546	CDC37	7.53615	0	-3.09358
HGLibA_65068	NonTargetingControlGuideForHuman_0685	7.53615	0	-3.09358
HGLibA_41473	RNF113A	7.53615	0	-3.09358
HGLibB_01212	AGO4	7.53615	0	-3.09358
HGLibA_46188	SORCS3	7.53615	0	-3.09358
HGLibA_37783	POU4F3	7.53615	0	-3.09358
HGLibA_61740	hsa-mir-520b	7.53615	0	-3.09358
HGLibA_53003	UNC13D	7.53615	0	-3.09358
HGLibB_00277	ABHD4	7.53615	0	-3.09358
HGLibA_15056	EML1	7.53615	0	-3.09358
HGLibB_19311	GLT8D1	7.53615	0	-3.09358
HGLibB_49407	TIGD2	7.53615	0	-3.09358
HGLibB_12170	CYP4F12	7.53615	0	-3.09358
HGLibA_31407	NDOR1	7.53615	0	-3.09358
HGLibA_50921	TNS1	7.53615	0	-3.09358
HGLibB_17635	FLRT2	7.53615	0	-3.09358
HGLibB_35948	PDZK1IP1	7.53615	0	-3.09358
HGLibA_21820	HNRNPF	7.53615	0	-3.09358
HGLibB_52597	UBE2U	7.53615	0	-3.09358
HGLibA_17955	FOXRED2	7.53615	0	-3.09358
HGLibB_25395	KRT16	7.53615	0	-3.09358
HGLibB_50714	TNFRSF1B	7.53615	0	-3.09358
HGLibB_08440	CD79A	7.53615	0	-3.09358
HGLibA_38972	PRSS58	7.53615	0	-3.09358
HGLibA_16499	FAM219A	7.53615	0	-3.09358
HGLibA_16871	FAR2	7.53615	0	-3.09358
HGLibA_06600	C8G	7.53615	0	-3.09358
HGLibA_38764	PRPSAP1	7.53615	0	-3.09358
HGLibA_48280	TAL1	7.53615	0	-3.09358
HGLibB_24728	KIAA1462	7.53615	0	-3.09358
HGLibA_24132	KCNA3	7.53615	0	-3.09358
HGLibB_47220	ST6GALNAC5	7.53615	0	-3.09358
HGLibA_55848	ZNF346	7.53615	0	-3.09358
HGLibB_17142	FCAR	7.53615	0	-3.09358
HGLibA_36950	PLAG1	7.53615	0	-3.09358
HGLibA_55536	ZNF180	7.53615	0	-3.09358
HGLibB_32343	NOXRED1	7.53615	0	-3.09358
HGLibB_13717	DOCK11	7.53615	0	-3.09358
HGLibB_05564	C17orf72	7.53615	0	-3.09358
HGLibA_07663	CCDC158	7.53615	0	-3.09358
HGLibB_08056	CCNB2	7.53615	0	-3.09358
HGLibA_56982	ZSCAN1	7.53615	0	-3.09358
HGLibB_53619	VMA21	7.53615	0	-3.09358
HGLibB_06068	C22orf31	7.53615	0	-3.09358
HGLibA_64124	hsa-mir-8071-1	7.53615	0	-3.09358
HGLibA_60691	hsa-mir-4647	7.53615	0	-3.09358
HGLibA_00725	ADAL	7.53615	0	-3.09358
HGLibA_49665	TLR8	7.53615	0	-3.09358
HGLibB_47265	STAG1	7.53615	0	-3.09358
HGLibA_27794	LYZL6	7.53615	0	-3.09358
HGLibB_02516	APOE	7.53615	0	-3.09358
HGLibB_36997	PLD4	7.53615	0	-3.09358
HGLibA_14666	EHD1	7.53615	0	-3.09358
HGLibB_17806	FOXD1	7.53615	0	-3.09358
HGLibB_30902	MZT2A	7.53615	0	-3.09358
HGLibB_30410	MTO1	7.53615	0	-3.09358
HGLibB_22146	HSD17B11	7.53615	0	-3.09358
HGLibA_43079	SCXA	7.53615	0	-3.09358
HGLibB_16356	FAM195B	7.53615	0	-3.09358
HGLibA_04730	BPIFB6	7.53615	0	-3.09358
HGLibB_44457	SLC1A2	7.53615	0	-3.09358
HGLibB_02197	ANP32A	7.53615	0	-3.09358
HGLibB_18745	GCDH	7.53615	0	-3.09358
HGLibB_08377	CD40	7.53615	0	-3.09358
HGLibB_21319	HIPK4	7.53615	0	-3.09358
HGLibB_41806	RPL10L	7.53615	0	-3.09358
HGLibB_39208	PTBP3	7.53615	0	-3.09358
HGLibA_09830	CLCN4	7.53615	0	-3.09358
HGLibB_53491	VAX1	7.53615	0	-3.09358
HGLibA_05086	C10orf67	7.53615	0	-3.09358
HGLibA_52255	TUBA3D	7.53615	0	-3.09358
HGLibA_38875	PRRG3	7.53615	0	-3.09358
HGLibA_13267	DIRC2	7.53615	0	-3.09358
HGLibA_20789	HAAO	7.53615	0	-3.09358
HGLibA_48911	TDRD6	7.53615	0	-3.09358
HGLibA_19508	GNG10	7.53615	0	-3.09358
HGLibB_54253	WISP1	7.53615	0	-3.09358
HGLibB_25289	KMT2B	7.53615	0	-3.09358
HGLibA_42153	RPS5	7.53615	0	-3.09358
HGLibB_41792	RPH3A	7.53615	0	-3.09358
HGLibA_54231	WDTC1	7.53615	0	-3.09358
HGLibB_06265	C3orf79	7.53615	0	-3.09358
HGLibB_37493	POLN	7.53615	0	-3.09358
HGLibB_01897	ANGEL2	7.53615	0	-3.09358
HGLibB_13270	DIXDC1	7.53615	0	-3.09358
HGLibA_01864	ANAPC10	7.53615	0	-3.09358
HGLibA_25903	L3MBTL3	7.53615	0	-3.09358
HGLibA_17954	FOXRED2	7.53615	0	-3.09358
HGLibA_45600	SMAP2	7.53615	0	-3.09358
HGLibB_05777	C1orf158	7.53615	0	-3.09358
HGLibA_65223	NonTargetingControlGuideForHuman_0840	7.53615	0	-3.09358
HGLibA_11756	CTXN1	7.53615	0	-3.09358
HGLibA_25325	KMT2B	7.53615	0	-3.09358
HGLibA_27769	LYSMD3	7.53615	0	-3.09358
HGLibB_10362	CNR1	7.53615	0	-3.09358
HGLibA_47467	STK19	7.53615	0	-3.09358
HGLibA_23988	JPH4	7.53615	0	-3.09358
HGLibA_40325	RASEF	7.53615	0	-3.09358
HGLibA_22866	IGLL1	7.53615	0	-3.09358
HGLibA_50877	TNNI3	7.53615	0	-3.09358
HGLibA_59960	hsa-mir-4311	7.53615	0	-3.09358
HGLibA_14890	ELF1	7.53615	0	-3.09358
HGLibA_51252	TRAF3IP2	7.53615	0	-3.09358
HGLibA_23279	INF2	7.53615	0	-3.09358
HGLibA_43992	SHARPIN	7.53615	0	-3.09358
HGLibB_32165	NMT2	7.53615	0	-3.09358
HGLibA_40340	RASGRF2	7.53615	0	-3.09358
HGLibB_57026	ZZZ3	7.53615	0	-3.09358
HGLibA_09005	CELF1	7.53615	0	-3.09358
HGLibB_33325	OLIG2	7.53615	0	-3.09358
HGLibB_25575	KRTAP10-5	7.53615	0	-3.09358
HGLibA_58609	hsa-mir-3138	7.53615	0	-3.09358
HGLibA_03085	ARPC4	7.53615	0	-3.09358
HGLibB_08282	CD200R1L	7.53615	0	-3.09358
HGLibA_14061	DTL	7.53615	0	-3.09358
HGLibA_40067	RAD21L1	7.53615	0	-3.09358
HGLibB_26972	LOH12CR1	7.53615	0	-3.09358
HGLibB_11286	CRYZL1	7.53615	0	-3.09358
HGLibA_48409	TAS2R42	7.53615	0	-3.09358
HGLibB_35253	PAX3	7.53615	0	-3.09358
HGLibB_17281	FES	7.53615	0	-3.09358
HGLibA_01136	AGAP1	7.53615	0	-3.09358
HGLibA_59601	hsa-mir-3935	7.53615	0	-3.09358
HGLibB_48049	SYTL5	7.53615	0	-3.09358
HGLibA_55166	ZFAT	7.53615	0	-3.09358
HGLibB_10310	CNNM3	7.53615	0	-3.09358
HGLibA_29719	MPG	7.53615	0	-3.09358
HGLibB_24014	KARS	7.53615	0	-3.09358
HGLibA_10798	CORT	7.53615	0	-3.09358
HGLibB_13221	DIO1	7.53615	0	-3.09358
HGLibB_03519	ATL3	7.53615	0	-3.09358
HGLibA_56145	ZNF517	7.53615	0	-3.09358
HGLibB_21211	HGF	7.53615	0	-3.09358
HGLibB_45163	SLC4A3	7.53615	0	-3.09358
HGLibA_36258	PGLYRP4	7.53615	0	-3.09358
HGLibB_05067	C10orf35	7.53615	0	-3.09358
HGLibA_34740	OTOP3	7.53615	0	-3.09358
HGLibB_15660	EVC2	7.53615	0	-3.09358
HGLibA_03129	ARSA	7.53615	0	-3.09358
HGLibB_09315	CGNL1	7.53615	0	-3.09358
HGLibB_15356	EPS8L1	7.53615	0	-3.09358
HGLibB_54176	WEE2	7.53615	0	-3.09358
HGLibB_47926	SYNE4	7.53615	0	-3.09358
HGLibB_19664	GOT1L1	7.53615	0	-3.09358
HGLibA_33461	OR10A2	7.53615	0	-3.09358
HGLibA_40923	RFK	7.53615	0	-3.09358
HGLibB_23072	IL24	7.53615	0	-3.09358
HGLibA_51280	TRAK2	7.53615	0	-3.09358
HGLibB_42211	RRNAD1	7.53615	0	-3.09358
HGLibA_12697	DDX39A	7.53615	0	-3.09358
HGLibA_25813	KRTAP5-9	7.53615	0	-3.09358
HGLibA_47901	SWSAP1	7.53615	0	-3.09358
HGLibA_07835	CCDC66	7.53615	0	-3.09358
HGLibB_22790	IGFBP3	7.53615	0	-3.09358
HGLibB_41417	RNF112	7.53615	0	-3.09358
HGLibA_33660	OR1E1	7.53615	0	-3.09358
HGLibB_29936	MRPL40	7.53615	0	-3.09358
HGLibB_46029	SNX30	7.53615	0	-3.09358
HGLibA_28418	MAT2A	7.53615	0	-3.09358
HGLibB_32655	NRK	7.53615	0	-3.09358
HGLibA_12493	DCHS2	7.53615	0	-3.09358
HGLibB_14391	ECM1	7.53615	0	-3.09358
HGLibB_13837	DPM1	7.53615	0	-3.09358
HGLibA_32818	NT5C3B	7.53615	0	-3.09358
HGLibB_02792	ARHGDIA	7.53615	0	-3.09358
HGLibA_45467	SLCO3A1	7.53615	0	-3.09358
HGLibA_27604	LTC4S	7.53615	0	-3.09358
HGLibA_33059	NUP54	7.53615	0	-3.09358
HGLibB_44494	SLC22A13	7.53615	0	-3.09358
HGLibA_57831	hsa-mir-142	7.53615	0	-3.09358
HGLibB_31319	NCR1	7.53615	0	-3.09358
HGLibA_25515	KRT6B	7.53615	0	-3.09358
HGLibB_17049	FBXO32	7.53615	0	-3.09358
HGLibA_28330	MARCH11	7.53615	0	-3.09358
HGLibB_46010	SNX22	7.53615	0	-3.09358
HGLibA_32214	NMUR1	7.53615	0	-3.09358
HGLibA_53092	UPRT	7.53615	0	-3.09358
HGLibA_44253	SIX4	7.53615	0	-3.09358
HGLibA_64226	hsa-mir-887	7.53615	0	-3.09358
HGLibB_18262	FZD9	7.53615	0	-3.09358
HGLibB_55870	ZNF410	7.53615	0	-3.09358
HGLibA_13469	DNAH1	7.53615	0	-3.09358
HGLibB_12102	CYP2C18	7.53615	0	-3.09358
HGLibA_41854	RPL10	7.53615	0	-3.09358
HGLibA_02574	APTX	7.53615	0	-3.09358
HGLibA_07037	CALML5	7.53615	0	-3.09358
HGLibA_06279	C3orf84	7.53615	0	-3.09358
HGLibB_54245	WIPF3	7.53615	0	-3.09358
HGLibB_41462	RNF138	7.53615	0	-3.09358
HGLibA_03758	ATP6V1G1	7.53615	0	-3.09358
HGLibB_51190	TRAF3IP2	7.53615	0	-3.09358
HGLibB_30636	MYCN	7.53615	0	-3.09358
HGLibB_17527	FJX1	7.53615	0	-3.09358
HGLibB_42924	SCN1B	7.53615	0	-3.09358
HGLibA_31287	NCCRP1	7.53615	0	-3.09358
HGLibB_43027	SCXA	7.53615	0	-3.09358
HGLibB_48416	TBC1D13	7.53615	0	-3.09358
HGLibA_28862	MEI1	7.53615	0	-3.09358
HGLibB_20524	GTF2H2D	7.53615	0	-3.09358
HGLibA_56606	ZNF709	7.53615	0	-3.09358
HGLibB_26102	LCE3D	7.53615	0	-3.09358
HGLibA_03705	ATP6V0A2	7.53615	0	-3.09358
HGLibA_31359	NCOR2	7.53615	0	-3.09358
HGLibA_49064	TEX14	7.53615	0	-3.09358
HGLibB_35163	PARN	7.53615	0	-3.09358
HGLibA_60575	hsa-mir-4529	7.53615	0	-3.09358
HGLibA_32360	NOV	7.53615	0	-3.09358
HGLibA_54654	YEATS2	7.53615	0	-3.09358
HGLibA_23535	IQGAP2	7.53615	0	-3.09358
HGLibA_37472	POFUT2	7.53615	0	-3.09358
HGLibA_52558	UBASH3A	7.53615	0	-3.09358
HGLibA_63974	hsa-mir-7846	7.53615	0	-3.09358
HGLibA_08990	CELA1	7.53615	0	-3.09358
HGLibB_51742	TSACC	7.53615	0	-3.09358
HGLibB_50627	TMX1	7.53615	0	-3.09358
HGLibB_27982	MAL	7.53615	0	-3.09358
HGLibA_26618	LIPI	7.53615	0	-3.09358
HGLibA_06565	C7orf61	7.53615	0	-3.09358
HGLibA_15230	EP300	7.53615	0	-3.09358
HGLibA_47516	STMN1	7.53615	0	-3.09358
HGLibA_64665	NonTargetingControlGuideForHuman_0282	7.53615	0	-3.09358
HGLibA_38241	PPWD1	7.53615	0	-3.09358
HGLibA_65200	NonTargetingControlGuideForHuman_0817	7.53615	0	-3.09358
HGLibA_21791	HNRNPA1	7.53615	0	-3.09358
HGLibB_13285	DKK4	7.53615	0	-3.09358
HGLibA_07560	CCDC117	7.53615	0	-3.09358
HGLibB_38191	PPTC7	7.53615	0	-3.09358
HGLibA_49230	TGFBR3	7.53615	0	-3.09358
HGLibA_14466	EDIL3	7.53615	0	-3.09358
HGLibA_30827	MYO1C	7.53615	0	-3.09358
HGLibB_16922	FBLN2	7.53615	0	-3.09358
HGLibA_17373	FGF13	7.53615	0	-3.09358
HGLibA_37611	POLR3B	7.53615	0	-3.09358
HGLibB_37659	PORCN	7.53615	0	-3.09358
HGLibB_52569	UBE2M	7.53615	0	-3.09358
HGLibA_01842	AMY1A	7.53615	0	-3.09358
HGLibA_22495	ICAM1	7.53615	0	-3.09358
HGLibB_21476	HIST1H4G	7.53615	0	-3.09358
HGLibA_60863	hsa-mir-4688	7.53615	0	-3.09358
HGLibA_38943	PRSS45	7.53615	0	-3.09358
HGLibA_19169	GJB5	7.53615	0	-3.09358
HGLibA_18425	GADD45GIP1	7.53615	0	-3.09358
HGLibB_01634	ALG8	7.53615	0	-3.09358
HGLibA_40121	RAET1E	7.53615	0	-3.09358
HGLibA_16968	FBP2	7.53615	0	-3.09358
HGLibA_56678	ZNF75A	7.53615	0	-3.09358
HGLibA_49664	TLR8	7.53615	0	-3.09358
HGLibB_03229	ASB18	7.53615	0	-3.09358
HGLibB_33967	OR4F6	7.53615	0	-3.09358
HGLibA_06629	C8orf46	7.53615	0	-3.09358
HGLibA_24474	KDELC1	7.53615	0	-3.09358
HGLibB_05176	C11orf73	7.53615	0	-3.09358
HGLibB_42946	SCN5A	7.53615	0	-3.09358
HGLibB_44388	SLC16A4	7.53615	0	-3.09358
HGLibA_51224	TRA2B	7.53615	0	-3.09358
HGLibB_06513	C7	7.53615	0	-3.09358
HGLibB_47915	SYNDIG1L	7.53615	0	-3.09358
HGLibA_43971	SH3RF1	7.53615	0	-3.09358
HGLibA_33836	OR2M3	7.53615	0	-3.09358
HGLibB_33975	OR4K13	7.53615	0	-3.09358
HGLibB_56986	ZSWIM6	7.53615	0	-3.09358
HGLibA_18284	FZD8	7.53615	0	-3.09358
HGLibA_26171	LCN12	7.53615	0	-3.09358
HGLibA_52265	TUBA8	24.6638	1.85059	-3.1704
HGLibA_04044	B9D1	8.22125	0	-3.20496
HGLibA_38856	PRRC1	8.22125	0	-3.20496
HGLibA_17047	FBXO22	8.22125	0	-3.20496
HGLibA_45837	SMTNL2	8.22125	0	-3.20496
HGLibA_44614	SLC24A1	8.22125	0	-3.20496
HGLibB_04390	BEAN1	8.22125	0	-3.20496
HGLibB_34767	OXCT1	8.22125	0	-3.20496
HGLibA_43943	SH3D21	8.22125	0	-3.20496
HGLibB_39767	RAB15	8.22125	0	-3.20496
HGLibA_52692	UBE4B	8.22125	0	-3.20496
HGLibA_56755	ZNF787	8.22125	0	-3.20496
HGLibA_60160	hsa-mir-4439	8.22125	0	-3.20496
HGLibB_35859	PDLIM1	8.22125	0	-3.20496
HGLibA_01006	ADO	8.22125	0	-3.20496
HGLibA_38271	PRAM1	8.22125	0	-3.20496
HGLibB_31061	NANOS3	8.22125	0	-3.20496
HGLibA_49226	TGFBR2	8.22125	0	-3.20496
HGLibA_20527	GTF2A2	8.22125	0	-3.20496
HGLibB_44337	SLC13A3	8.22125	0	-3.20496
HGLibA_26806	LOC100132247	8.22125	0	-3.20496
HGLibB_32752	NSUN7	8.22125	0	-3.20496
HGLibB_07958	CCL11	8.22125	0	-3.20496
HGLibA_60158	hsa-mir-4439	8.22125	0	-3.20496
HGLibA_15032	EMD	8.22125	0	-3.20496
HGLibA_54950	ZC3H11A	8.22125	0	-3.20496
HGLibA_40602	RBMXL1	8.22125	0	-3.20496
HGLibA_62735	hsa-mir-624	8.22125	0	-3.20496
HGLibA_48228	TAF2	8.22125	0	-3.20496
HGLibA_15479	ERI1	8.22125	0	-3.20496
HGLibB_24225	KCNJ13	8.22125	0	-3.20496
HGLibA_54744	YWHAG	8.22125	0	-3.20496
HGLibB_13007	DFNA5	8.22125	0	-3.20496
HGLibA_50563	TMEM95	8.22125	0	-3.20496
HGLibB_30723	MYL5	8.22125	0	-3.20496
HGLibA_04301	BCL2L1	8.22125	0	-3.20496
HGLibA_50844	TNK1	8.22125	0	-3.20496
HGLibA_30519	MUC1	8.22125	0	-3.20496
HGLibB_47978	SYPL1	8.22125	0	-3.20496
HGLibB_38330	PRDM15	8.22125	0	-3.20496
HGLibB_53587	VILL	8.22125	0	-3.20496
HGLibA_30513	MTX2	8.22125	0	-3.20496
HGLibA_25192	KLHL34	8.22125	0	-3.20496
HGLibB_56559	ZNF720	8.22125	0	-3.20496
HGLibB_45217	SLC5A4	8.22125	0	-3.20496
HGLibA_54618	XYLT1	8.22125	0	-3.20496
HGLibB_47186	ST3GAL3	8.22125	0	-3.20496
HGLibA_52961	ULBP1	8.22125	0	-3.20496
HGLibB_15072	EMX2	8.22125	0	-3.20496
HGLibA_15604	ESYT1	8.22125	0	-3.20496
HGLibB_52413	TYSND1	8.22125	0	-3.20496
HGLibA_18538	GALNT13	8.22125	0	-3.20496
HGLibA_36793	PKD1L1	8.22125	0	-3.20496
HGLibA_63329	hsa-mir-6788	8.22125	0	-3.20496
HGLibB_29418	MMADHC	8.22125	0	-3.20496
HGLibA_26904	LOC200726	8.22125	0	-3.20496
HGLibA_48489	TBC1D17	8.22125	0	-3.20496
HGLibB_49201	TGM3	8.22125	0	-3.20496
HGLibB_05493	C16orf90	8.22125	0	-3.20496
HGLibB_23920	JMJD4	8.22125	0	-3.20496
HGLibA_03100	ARPP21	8.22125	0	-3.20496
HGLibA_13466	DNAAF3	8.22125	0	-3.20496
HGLibA_57549	hsa-mir-1273g	8.22125	0	-3.20496
HGLibB_34024	OR4X2	8.22125	0	-3.20496
HGLibA_05801	C1orf177	8.22125	0	-3.20496
HGLibA_56998	ZSCAN20	8.22125	0	-3.20496
HGLibA_27863	MAEL	8.22125	0	-3.20496
HGLibB_15146	ENPP1	8.22125	0	-3.20496
HGLibA_23672	ISLR2	8.22125	0	-3.20496
HGLibB_51769	TSEN34	8.22125	0	-3.20496
HGLibA_54880	ZBTB40	8.22125	0	-3.20496
HGLibA_08552	CDC40	8.22125	0	-3.20496
HGLibA_48278	TAL1	8.22125	0	-3.20496
HGLibB_02628	ARAP3	8.22125	0	-3.20496
HGLibA_47673	STXBP4	8.22125	0	-3.20496
HGLibB_12583	DDB2	8.22125	0	-3.20496
HGLibA_26924	LOC388813	8.22125	0	-3.20496
HGLibA_62639	hsa-mir-612	8.22125	0	-3.20496
HGLibA_42928	SCGB2B2	8.22125	0	-3.20496
HGLibA_28076	MAN2B1	8.22125	0	-3.20496
HGLibA_38889	PRRT4	8.22125	0	-3.20496
HGLibA_57493	hsa-mir-1267	8.22125	0	-3.20496
HGLibA_55470	ZNF135	8.22125	0	-3.20496
HGLibA_17319	FEZF1	8.22125	0	-3.20496
HGLibA_61737	hsa-mir-520b	8.22125	0	-3.20496
HGLibA_44226	SIRT4	8.22125	0	-3.20496
HGLibB_27016	LPAR2	8.22125	0	-3.20496
HGLibB_44120	SIM1	8.22125	0	-3.20496
HGLibA_49829	TMED9	8.22125	0	-3.20496
HGLibA_37350	PNKP	8.22125	0	-3.20496
HGLibB_35793	PDGFA	8.22125	0	-3.20496
HGLibB_27965	MAGOH	8.22125	0	-3.20496
HGLibA_05143	C11orf45	8.22125	0	-3.20496
HGLibB_37943	PPM1M	8.22125	0	-3.20496
HGLibA_26529	LIMCH1	8.22125	0	-3.20496
HGLibA_61866	hsa-mir-548ad	8.22125	0	-3.20496
HGLibA_30226	MSMO1	8.22125	0	-3.20496
HGLibB_21838	HOMER2	8.22125	0	-3.20496
HGLibB_32307	NOTCH4	8.22125	0	-3.20496
HGLibA_15541	ERVMER34-1	8.22125	0	-3.20496
HGLibA_63541	hsa-mir-6841	8.22125	0	-3.20496
HGLibB_44374	SLC16A12	8.22125	0	-3.20496
HGLibA_29946	MRPL3	8.22125	0	-3.20496
HGLibB_09693	CIDEC	8.22125	0	-3.20496
HGLibB_53682	VPS25	8.22125	0	-3.20496
HGLibB_47230	ST8SIA1	8.22125	0	-3.20496
HGLibA_51120	TPD52L3	8.22125	0	-3.20496
HGLibA_07107	CAMSAP1	8.22125	0	-3.20496
HGLibA_33359	OLFML2A	8.22125	0	-3.20496
HGLibA_17043	FBXO2	8.22125	0	-3.20496
HGLibA_26836	LOC100288814	8.22125	0	-3.20496
HGLibB_12079	CYP26C1	8.22125	0	-3.20496
HGLibA_33885	OR2T4	8.22125	0	-3.20496
HGLibA_64563	NonTargetingControlGuideForHuman_0180	8.22125	0	-3.20496
HGLibA_62316	hsa-mir-5696	8.22125	0	-3.20496
HGLibA_15723	EXD3	8.22125	0	-3.20496
HGLibB_27346	LRRC52	8.22125	0	-3.20496
HGLibA_56565	ZNF699	8.22125	0	-3.20496
HGLibA_10406	CNTN3	8.22125	0	-3.20496
HGLibB_55298	ZMAT1	8.22125	0	-3.20496
HGLibB_07954	CCL1	8.22125	0	-3.20496
HGLibA_03984	B3GNT2	8.22125	0	-3.20496
HGLibA_12206	CYP4Z1	8.22125	0	-3.20496
HGLibA_20598	GTPBP1	8.22125	0	-3.20496
HGLibA_36126	PEX7	8.22125	0	-3.20496
HGLibB_46692	SPOCK1	8.22125	0	-3.20496
HGLibA_49995	TMEM150B	8.22125	0	-3.20496
HGLibA_48106	SYTL4	8.22125	0	-3.20496
HGLibA_10673	COMMD7	8.22125	0	-3.20496
HGLibA_01984	ANKRA2	8.22125	0	-3.20496
HGLibB_26624	LMAN1L	8.22125	0	-3.20496
HGLibB_53997	WDR31	8.22125	0	-3.20496
HGLibA_05593	C17orf96	8.22125	0	-3.20496
HGLibA_02373	APBA3	8.22125	0	-3.20496
HGLibB_01558	ALDH2	8.22125	0	-3.20496
HGLibA_12777	DECR2	8.22125	0	-3.20496
HGLibA_30052	MRPS18B	8.22125	0	-3.20496
HGLibB_22725	IFT27	8.22125	0	-3.20496
HGLibA_20604	GTPBP2	8.22125	0	-3.20496
HGLibA_30991	NAA35	8.22125	0	-3.20496
HGLibA_05663	C19orf44	8.22125	0	-3.20496
HGLibA_56000	ZNF44	8.22125	0	-3.20496
HGLibA_06439	C6orf120	8.22125	0	-3.20496
HGLibB_29449	MMP13	8.22125	0	-3.20496
HGLibB_16651	FAM65C	8.22125	0	-3.20496
HGLibA_56338	ZNF592	8.22125	0	-3.20496
HGLibA_15273	EPCAM	8.22125	0	-3.20496
HGLibB_04027	B4GALT3	8.22125	0	-3.20496
HGLibB_41807	RPL10L	8.22125	0	-3.20496
HGLibB_36055	PEX16	8.22125	0	-3.20496
HGLibA_58234	hsa-mir-2115	8.22125	0	-3.20496
HGLibA_64997	NonTargetingControlGuideForHuman_0614	8.22125	0	-3.20496
HGLibA_24419	KCTD12	8.22125	0	-3.20496
HGLibA_31454	NDUFA3	8.22125	0	-3.20496
HGLibB_38790	PRR4	8.22125	0	-3.20496
HGLibA_47131	SSH1	8.22125	0	-3.20496
HGLibA_42571	S100A8	8.22125	0	-3.20496
HGLibA_06415	C5orf60	8.22125	0	-3.20496
HGLibA_26614	LIPH	8.22125	0	-3.20496
HGLibA_03268	ASCL2	8.22125	0	-3.20496
HGLibA_64673	NonTargetingControlGuideForHuman_0290	8.22125	0	-3.20496
HGLibA_18799	GCM1	8.22125	0	-3.20496
HGLibA_02509	APOC3	8.22125	0	-3.20496
HGLibA_15959	FAHD2A	8.22125	0	-3.20496
HGLibA_14454	EDEM1	8.22125	0	-3.20496
HGLibA_02724	ARHGAP20	8.22125	0	-3.20496
HGLibA_46678	SPIN4	8.22125	0	-3.20496
HGLibB_45092	SLC41A3	8.22125	0	-3.20496
HGLibA_54893	ZBTB44	8.22125	0	-3.20496
HGLibA_42763	SASH3	8.22125	0	-3.20496
HGLibB_54642	YPEL2	8.22125	0	-3.20496
HGLibA_28920	MESP2	8.22125	0	-3.20496
HGLibB_33624	OR1G1	8.22125	0	-3.20496
HGLibA_04645	BNC1	8.22125	0	-3.20496
HGLibB_51828	TSPAN1	8.22125	0	-3.20496
HGLibB_19868	GPR137	8.22125	0	-3.20496
HGLibB_37615	POMK	8.22125	0	-3.20496
HGLibA_61402	hsa-mir-499a	8.22125	0	-3.20496
HGLibB_43811	SGSM3	8.22125	0	-3.20496
HGLibB_10775	CORO2B	8.22125	0	-3.20496
HGLibA_01637	ALG8	8.22125	0	-3.20496
HGLibA_53459	UTRN	8.22125	0	-3.20496
HGLibB_52303	TWF1	8.22125	0	-3.20496
HGLibA_09361	CHCHD10	8.22125	0	-3.20496
HGLibB_51095	TPP1	8.22125	0	-3.20496
HGLibB_44134	SIN3B	8.22125	0	-3.20496
HGLibB_06453	C6orf165	8.22125	0	-3.20496
HGLibA_42672	SAMD13	8.22125	0	-3.20496
HGLibA_12243	CYTH4	8.22125	0	-3.20496
HGLibA_32322	NOS1	8.22125	0	-3.20496
HGLibB_18359	GABRD	8.22125	0	-3.20496
HGLibA_45343	SLC6A9	8.22125	0	-3.20496
HGLibA_44889	SLC2A7	8.22125	0	-3.20496
HGLibB_00495	ACOT9	8.22125	0	-3.20496
HGLibA_42181	RPS6KC1	8.22125	0	-3.20496
HGLibB_48872	TEAD3	8.22125	0	-3.20496
HGLibA_44678	SLC25A23	8.22125	0	-3.20496
HGLibB_21127	HERC2	8.22125	0	-3.20496
HGLibA_18776	GCG	8.22125	0	-3.20496
HGLibB_05079	C10orf62	8.22125	0	-3.20496
HGLibA_03136	ARSE	8.22125	0	-3.20496
HGLibA_10499	COL11A1	8.22125	0	-3.20496
HGLibB_46932	SRI	8.22125	0	-3.20496
HGLibA_06929	CACNG1	8.22125	0	-3.20496
HGLibA_56914	ZNF98	8.22125	0	-3.20496
HGLibA_37283	PLXND1	8.22125	0	-3.20496
HGLibA_12944	DENND2D	8.22125	0	-3.20496
HGLibA_10296	CNKSR1	8.22125	0	-3.20496
HGLibB_08923	CEACAM19	8.22125	0	-3.20496
HGLibA_49751	TMC2	8.22125	0	-3.20496
HGLibA_54877	ZBTB4	8.22125	0	-3.20496
HGLibB_07608	CCDC14	8.22125	0	-3.20496
HGLibB_01512	AKT3	8.22125	0	-3.20496
HGLibB_02949	ARL17A	8.22125	0	-3.20496
HGLibA_21102	HECW1	8.22125	0	-3.20496
HGLibB_14601	EGFL6	8.22125	0	-3.20496
HGLibB_46041	SNX4	8.22125	0	-3.20496
HGLibA_33994	OR4F17	8.22125	0	-3.20496
HGLibB_47642	SUCLG1	8.22125	0	-3.20496
HGLibB_16906	FAXC	8.22125	0	-3.20496
HGLibA_61048	hsa-mir-4738	8.22125	0	-3.20496
HGLibA_08366	CD38	8.22125	0	-3.20496
HGLibA_01102	AFAP1L2	8.22125	0	-3.20496
HGLibA_06779	C9orf92	8.22125	0	-3.20496
HGLibA_41677	RNF4	8.22125	0	-3.20496
HGLibA_03933	AZI1	8.22125	0	-3.20496
HGLibB_11245	CRYBA4	8.22125	0	-3.20496
HGLibA_39073	PSMA2	8.22125	0	-3.20496
HGLibA_64397	NonTargetingControlGuideForHuman_0014	8.22125	0	-3.20496
HGLibA_16927	FAXC	8.22125	0	-3.20496
HGLibB_27145	LRIT1	8.22125	0	-3.20496
HGLibA_24277	KCNJ3	8.22125	0	-3.20496
HGLibA_29423	MLLT6	8.22125	0	-3.20496
HGLibB_33044	NUPR1	8.22125	0	-3.20496
HGLibA_32057	NKX6-2	8.22125	0	-3.20496
HGLibA_31644	NEK11	8.22125	0	-3.20496
HGLibA_44862	SLC2A12	8.22125	0	-3.20496
HGLibA_44676	SLC25A22	8.22125	0	-3.20496
HGLibA_07102	CAMP	8.22125	0	-3.20496
HGLibB_23713	ITGA8	8.22125	0	-3.20496
HGLibB_24974	KISS1	8.22125	0	-3.20496
HGLibA_25282	KLRB1	8.22125	0	-3.20496
HGLibB_39234	PTCHD4	8.22125	0	-3.20496
HGLibA_13670	DND1	8.22125	0	-3.20496
HGLibA_37532	POLI	8.22125	0	-3.20496
HGLibA_20423	GSG1L	8.22125	0	-3.20496
HGLibA_09194	CERK	8.22125	0	-3.20496
HGLibA_40781	REEP3	8.22125	0	-3.20496
HGLibA_34255	OR5B12	8.22125	0	-3.20496
HGLibB_51108	TPPP3	8.22125	0	-3.20496
HGLibA_27466	LRRK2	8.22125	0	-3.20496
HGLibA_54093	WDR44	8.22125	0	-3.20496
HGLibA_14915	ELK3	8.22125	0	-3.20496
HGLibA_42627	SACM1L	8.22125	0	-3.20496
HGLibA_25366	KPNA5	8.22125	0	-3.20496
HGLibB_54586	YDJC	8.22125	0	-3.20496
HGLibA_12453	DCAF7	8.22125	0	-3.20496
HGLibA_40648	RBPJ	8.22125	0	-3.20496
HGLibA_00300	ABI3BP	8.22125	0	-3.20496
HGLibA_35792	PDE4C	8.22125	0	-3.20496
HGLibA_39210	PSMG3	8.22125	0	-3.20496
HGLibA_62840	hsa-mir-649	8.22125	0	-3.20496
HGLibA_04624	BMP8B	8.22125	0	-3.20496
HGLibA_57894	hsa-mir-151a	8.22125	0	-3.20496
HGLibB_06756	C9orf78	8.22125	0	-3.20496
HGLibB_20406	GSKIP	8.22125	0	-3.20496
HGLibB_45093	SLC41A3	8.22125	0	-3.20496
HGLibA_07008	CALCRL	8.22125	0	-3.20496
HGLibA_63717	hsa-mir-6883	8.22125	0	-3.20496
HGLibA_52775	UBXN1	8.22125	0	-3.20496
HGLibA_63199	hsa-mir-676	8.22125	0	-3.20496
HGLibA_34170	OR52H1	8.22125	0	-3.20496
HGLibA_44893	SLC2A9	8.22125	0	-3.20496
HGLibA_06667	C9orf117	8.22125	0	-3.20496
HGLibB_45653	SMG7	8.22125	0	-3.20496
HGLibA_55503	ZNF155	8.22125	0	-3.20496
HGLibA_45711	SMG8	8.22125	0	-3.20496
HGLibB_28937	METTL21B	8.22125	0	-3.20496
HGLibB_23878	JAK1	8.22125	0	-3.20496
HGLibA_31181	NAT8	8.22125	0	-3.20496
HGLibA_01185	AGFG1	8.22125	0	-3.20496
HGLibA_13428	DMRTA2	8.22125	0	-3.20496
HGLibA_38321	PRAMEF5	8.22125	0	-3.20496
HGLibA_63211	hsa-mir-6762	8.22125	0	-3.20496
HGLibB_24817	KIF11	8.22125	0	-3.20496
HGLibB_05065	C10orf35	8.22125	0	-3.20496
HGLibA_05480	C16orf74	8.22125	0	-3.20496
HGLibB_45640	SMEK2	8.22125	0	-3.20496
HGLibB_34843	P2RY4	8.22125	0	-3.20496
HGLibB_51448	TRIM46	8.22125	0	-3.20496
HGLibA_21042	HDGFL1	8.22125	0	-3.20496
HGLibA_54230	WDSUB1	8.22125	0	-3.20496
HGLibA_39243	PTAFR	8.22125	0	-3.20496
HGLibB_39744	RAB11FIP2	8.22125	0	-3.20496
HGLibA_52529	UBA6	8.22125	0	-3.20496
HGLibA_63006	hsa-mir-668	8.22125	0	-3.20496
HGLibA_45565	SLX4IP	8.22125	0	-3.20496
HGLibA_55417	ZMYND12	8.22125	0	-3.20496
HGLibA_05540	C17orf50	8.22125	0	-3.20496
HGLibA_07487	CCAR1	8.22125	0	-3.20496
HGLibA_50441	TMEM54	8.22125	0	-3.20496
HGLibB_06274	C3orf84	8.22125	0	-3.20496
HGLibA_29738	MPLKIP	8.22125	0	-3.20496
HGLibB_01341	AIFM3	8.22125	0	-3.20496
HGLibA_37464	POF1B	8.22125	0	-3.20496
HGLibA_12165	CYP3A7-CYP3AP1	8.22125	0	-3.20496
HGLibB_15081	ENAH	8.22125	0	-3.20496
HGLibA_24789	KIAA1598	8.22125	0	-3.20496
HGLibA_32414	NPBWR2	8.22125	0	-3.20496
HGLibA_07977	CCL16	8.22125	0	-3.20496
HGLibA_54001	WBSCR28	8.22125	0	-3.20496
HGLibA_39050	PSG5	8.22125	0	-3.20496
HGLibA_43526	SERPINA6	8.22125	0	-3.20496
HGLibA_09914	CLDN9	8.22125	0	-3.20496
HGLibA_43964	SH3PXD2A	8.22125	0	-3.20496
HGLibA_14839	EIF4G1	8.22125	0	-3.20496
HGLibA_37048	PLD5	8.22125	0	-3.20496
HGLibB_39380	PTPN1	8.22125	0	-3.20496
HGLibA_10168	CLVS1	8.22125	0	-3.20496
HGLibA_18217	FXR1	8.22125	0	-3.20496
HGLibB_01056	ADRB2	8.22125	0	-3.20496
HGLibB_36297	PHF14	8.22125	0	-3.20496
HGLibA_42235	RRAS	8.22125	0	-3.20496
HGLibA_09704	CIDEC	8.22125	0	-3.20496
HGLibA_27006	LOC730183	8.22125	0	-3.20496
HGLibB_18100	FTL	8.22125	0	-3.20496
HGLibA_33852	OR2T1	8.22125	0	-3.20496
HGLibB_11934	CXorf57	8.22125	0	-3.20496
HGLibA_46264	SOX4	8.22125	0	-3.20496
HGLibA_49684	TM2D2	8.22125	0	-3.20496
HGLibA_21282	HIBADH	8.22125	0	-3.20496
HGLibB_00430	ACER2	8.22125	0	-3.20496
HGLibA_08671	CDH24	8.22125	0	-3.20496
HGLibA_34463	OR7A5	8.22125	0	-3.20496
HGLibA_12132	CYP2F1	8.22125	0	-3.20496
HGLibB_28150	MAP3K5	8.22125	0	-3.20496
HGLibB_21245	HHLA3	8.22125	0	-3.20496
HGLibB_15941	FAIM	8.22125	0	-3.20496
HGLibA_36986	PLCB4	8.22125	0	-3.20496
HGLibA_44898	SLC30A1	8.22125	0	-3.20496
HGLibA_17527	FILIP1	8.22125	0	-3.20496
HGLibA_43620	SESN1	8.22125	0	-3.20496
HGLibB_48522	TBCB	8.22125	0	-3.20496
HGLibA_56466	ZNF654	8.22125	0	-3.20496
HGLibA_05597	C17orf97	8.22125	0	-3.20496
HGLibA_61556	hsa-mir-511	8.22125	0	-3.20496
HGLibB_48058	SZT2	8.22125	0	-3.20496
HGLibA_15393	EPX	8.22125	0	-3.20496
HGLibB_13118	DHRS4	8.22125	0	-3.20496
HGLibA_07757	CCDC33	8.22125	0	-3.20496
HGLibA_32032	NKX2-1	8.22125	0	-3.20496
HGLibB_29537	MNX1	8.22125	0	-3.20496
HGLibA_33649	OR1C1	8.22125	0	-3.20496
HGLibB_18131	FUCA1	8.22125	0	-3.20496
HGLibA_01866	ANAPC10	8.22125	0	-3.20496
HGLibA_28396	MASP2	8.22125	0	-3.20496
HGLibB_51661	TRPA1	8.22125	0	-3.20496
HGLibB_30597	MYBBP1A	8.22125	0	-3.20496
HGLibA_07630	CCDC147	8.22125	0	-3.20496
HGLibA_54602	XRCC6BP1	8.22125	0	-3.20496
HGLibA_32730	NRTN	8.22125	0	-3.20496
HGLibA_19966	GPR171	8.22125	0	-3.20496
HGLibB_28700	MED12	8.22125	0	-3.20496
HGLibA_14947	ELMSAN1	8.22125	0	-3.20496
HGLibA_27959	MAGEC1	8.22125	0	-3.20496
HGLibA_51902	TSPAN13	8.22125	0	-3.20496
HGLibA_30154	MS4A5	8.22125	0	-3.20496
HGLibB_51057	TPD52L3	8.22125	0	-3.20496
HGLibA_53607	VDR	8.22125	0	-3.20496
HGLibB_21898	HOXB1	8.22125	0	-3.20496
HGLibA_31477	NDUFA9	8.22125	0	-3.20496
HGLibA_00662	ACTR3B	8.22125	0	-3.20496
HGLibA_39059	PSG9	8.22125	0	-3.20496
HGLibA_07791	CCDC47	8.22125	0	-3.20496
HGLibA_42384	RTF1	8.22125	0	-3.20496
HGLibA_13315	DLD	8.22125	0	-3.20496
HGLibB_49695	TMC3	8.22125	0	-3.20496
HGLibB_26692	LMTK3	8.22125	0	-3.20496
HGLibB_03685	ATP5S	8.22125	0	-3.20496
HGLibB_21482	HIST1H4I	8.22125	0	-3.20496
HGLibA_29370	MLEC	8.22125	0	-3.20496
HGLibB_14032	DTD2	8.22125	0	-3.20496
HGLibB_43144	SEC14L3	8.22125	0	-3.20496
HGLibA_35365	PCBD2	8.22125	0	-3.20496
HGLibA_65312	NonTargetingControlGuideForHuman_0929	8.22125	0	-3.20496
HGLibA_23880	IVL	8.22125	0	-3.20496
HGLibA_34998	PAFAH2	8.22125	0	-3.20496
HGLibB_07366	CATSPERG	8.22125	0	-3.20496
HGLibA_01846	AMY1C	8.22125	0	-3.20496
HGLibB_17326	FGD3	8.22125	0	-3.20496
HGLibB_40072	RAET1G	8.22125	0	-3.20496
HGLibB_50645	TNFAIP1	8.22125	0	-3.20496
HGLibA_42428	RTP3	8.22125	0	-3.20496
HGLibB_31492	NDUFB9	8.22125	0	-3.20496
HGLibA_01287	AHCY	8.22125	0	-3.20496
HGLibA_41429	RNASEH2B	8.22125	0	-3.20496
HGLibB_02237	ANXA4	8.22125	0	-3.20496
HGLibB_03502	ATG7	8.22125	0	-3.20496
HGLibA_19007	GGPS1	8.22125	0	-3.20496
HGLibA_08823	CDKN1B	8.22125	0	-3.20496
HGLibA_39051	PSG6	8.22125	0	-3.20496
HGLibB_51596	TRMT10A	8.22125	0	-3.20496
HGLibA_42673	SAMD14	8.22125	0	-3.20496
HGLibA_07669	CCDC160	8.22125	0	-3.20496
HGLibA_35788	PDE4A	8.22125	0	-3.20496
HGLibB_32757	NT5C1A	8.22125	0	-3.20496
HGLibA_08250	CD164	8.22125	0	-3.20496
HGLibA_18751	GBX2	8.22125	0	-3.20496
HGLibB_20237	GRIA3	8.22125	0	-3.20496
HGLibB_19610	GOLGA7B	8.22125	0	-3.20496
HGLibA_63136	hsa-mir-6746	8.22125	0	-3.20496
HGLibA_01175	AGBL4	8.22125	0	-3.20496
HGLibB_24716	KIAA1429	8.22125	0	-3.20496
HGLibB_25514	KRT79	8.22125	0	-3.20496
HGLibA_10203	CMPK2	8.22125	0	-3.20496
HGLibA_41672	RNF39	8.22125	0	-3.20496
HGLibA_31906	NHLRC4	8.22125	0	-3.20496
HGLibB_28821	MEI1	8.22125	0	-3.20496
HGLibA_09661	CHTF18	8.22125	0	-3.20496
HGLibA_64681	NonTargetingControlGuideForHuman_0298	8.22125	0	-3.20496
HGLibB_23579	IRGM	8.22125	0	-3.20496
HGLibA_62888	hsa-mir-651	8.22125	0	-3.20496
HGLibA_20933	HBP1	8.22125	0	-3.20496
HGLibA_09169	CEP85	8.22125	0	-3.20496
HGLibA_19553	GNL3L	8.22125	0	-3.20496
HGLibA_24207	KCNG4	8.22125	0	-3.20496
HGLibA_32713	NRN1L	8.22125	0	-3.20496
HGLibA_12914	DEFB4A	8.22125	0	-3.20496
HGLibA_16213	FAM160B2	8.22125	0	-3.20496
HGLibA_10988	CPQ	8.22125	0	-3.20496
HGLibA_22124	HS3ST2	8.22125	0	-3.20496
HGLibB_17723	FNDC3A	8.22125	0	-3.20496
HGLibB_06260	C3orf70	8.22125	0	-3.20496
HGLibA_30825	MYO1C	8.22125	0	-3.20496
HGLibB_52776	UEVLD	8.22125	0	-3.20496
HGLibA_43879	SH2B3	8.22125	0	-3.20496
HGLibA_43581	SERPINE2	8.22125	0	-3.20496
HGLibB_26207	LDLRAD2	8.22125	0	-3.20496
HGLibA_36124	PEX6	8.22125	0	-3.20496
HGLibA_48307	TAOK1	8.22125	0	-3.20496
HGLibA_47786	SUMO4	8.22125	0	-3.20496
HGLibA_05070	C10orf35	8.22125	0	-3.20496
HGLibA_06661	C9orf114	8.22125	0	-3.20496
HGLibB_05303	C12orf79	8.22125	0	-3.20496
HGLibA_34258	OR5B17	8.22125	0	-3.20496
HGLibA_50695	TMX3	8.22125	0	-3.20496
HGLibA_57805	hsa-mir-136	8.22125	0	-3.20496
HGLibB_09703	CILP2	8.22125	0	-3.20496
HGLibA_09531	CHRAC1	8.22125	0	-3.20496
HGLibA_38340	PRB2	8.22125	0	-3.20496
HGLibA_14658	EGR4	8.22125	0	-3.20496
HGLibA_26552	LIMS3	8.22125	0	-3.20496
HGLibA_17116	FBXO48	8.22125	0	-3.20496
HGLibA_29103	MFSD4	8.22125	0	-3.20496
HGLibA_13116	DHPS	8.22125	0	-3.20496
HGLibA_34959	PACSIN1	8.22125	0	-3.20496
HGLibA_49562	TIPRL	8.22125	0	-3.20496
HGLibA_40701	RCN1	8.22125	0	-3.20496
HGLibA_50529	TMEM86B	8.22125	0	-3.20496
HGLibA_28678	MDGA2	8.22125	0	-3.20496
HGLibB_03310	ASIC5	8.22125	0	-3.20496
HGLibA_46019	SNURF	8.22125	0	-3.20496
HGLibA_06151	C2orf57	8.22125	0	-3.20496
HGLibB_12322	DAPP1	8.22125	0	-3.20496
HGLibA_40914	RFC5	8.22125	0	-3.20496
HGLibA_36572	PIGO	8.22125	0	-3.20496
HGLibA_07298	CASP10	8.22125	0	-3.20496
HGLibA_54853	ZBTB26	8.22125	0	-3.20496
HGLibB_51834	TSPAN12	8.22125	0	-3.20496
HGLibA_34425	OR6K6	8.22125	0	-3.20496
HGLibA_00702	ACVRL1	8.22125	0	-3.20496
HGLibB_38918	PRSS57	8.22125	0	-3.20496
HGLibA_15366	EPRS	8.22125	0	-3.20496
HGLibA_48507	TBC1D22B	8.22125	0	-3.20496
HGLibA_32150	NME1	8.22125	0	-3.20496
HGLibB_20791	HAL	8.22125	0	-3.20496
HGLibA_64645	NonTargetingControlGuideForHuman_0262	8.22125	0	-3.20496
HGLibA_04848	BRSK1	8.22125	0	-3.20496
HGLibA_04201	BBIP1	8.22125	0	-3.20496
HGLibA_05045	C10orf120	8.22125	0	-3.20496
HGLibA_10058	CLK2	8.22125	0	-3.20496
HGLibA_35452	PCDHA6	8.22125	0	-3.20496
HGLibA_35251	PARPBP	8.22125	0	-3.20496
HGLibB_45144	SLC47A2	8.22125	0	-3.20496
HGLibA_53817	VPS8	8.22125	0	-3.20496
HGLibA_11792	CUL7	8.22125	0	-3.20496
HGLibA_39276	PTCHD2	8.22125	0	-3.20496
HGLibA_13569	DNAJC12	8.22125	0	-3.20496
HGLibB_18763	GCK	8.22125	0	-3.20496
HGLibA_32968	NUDT2	8.22125	0	-3.20496
HGLibA_31595	NECAP2	8.22125	0	-3.20496
HGLibA_03578	ATP13A5	8.22125	0	-3.20496
HGLibA_29029	MEX3B	8.22125	0	-3.20496
HGLibB_26330	LGALS3BP	8.22125	0	-3.20496
HGLibA_26302	LENG9	8.22125	0	-3.20496
HGLibA_40994	RGAG4	8.22125	0	-3.20496
HGLibA_24118	KBTBD8	8.22125	0	-3.20496
HGLibA_18905	GDPGP1	8.22125	0	-3.20496
HGLibB_27249	LRRC25	8.22125	0	-3.20496
HGLibB_25626	KRTAP19-1	8.22125	0	-3.20496
HGLibB_09185	CERK	8.22125	0	-3.20496
HGLibA_24074	KATNAL1	8.22125	0	-3.20496
HGLibA_52469	TYRO3	8.22125	0	-3.20496
HGLibB_46409	SPATA3	8.22125	0	-3.20496
HGLibB_25068	KLHDC4	8.22125	0	-3.20496
HGLibA_55665	ZNF250	8.22125	0	-3.20496
HGLibB_15751	EXOSC10	8.22125	0	-3.20496
HGLibB_48259	TAP2	8.22125	0	-3.20496
HGLibA_14981	ELP3	8.22125	0	-3.20496
HGLibB_15277	EPHA5	8.22125	0	-3.20496
HGLibA_17450	FGFR4	8.22125	0	-3.20496
HGLibA_38012	PPP1CC	8.22125	0	-3.20496
HGLibB_10746	COQ5	8.22125	0	-3.20496
HGLibB_12840	DEFB114	8.22125	0	-3.20496
HGLibB_15763	EXOSC5	8.22125	0	-3.20496
HGLibA_53852	VSIG8	8.22125	0	-3.20496
HGLibA_20075	GPR65	8.22125	0	-3.20496
HGLibA_36174	PFN1	8.22125	0	-3.20496
HGLibA_60213	hsa-mir-4452	8.22125	0	-3.20496
HGLibA_30878	MYOCD	8.22125	0	-3.20496
HGLibA_02849	ARHGEF33	8.22125	0	-3.20496
HGLibA_04411	BEND5	8.22125	0	-3.20496
HGLibB_10247	CNEP1R1	8.22125	0	-3.20496
HGLibB_33226	ODAM	8.22125	0	-3.20496
HGLibA_23598	IRF7	8.22125	0	-3.20496
HGLibA_26196	LCORL	8.22125	0	-3.20496
HGLibA_43986	SH3YL1	8.22125	0	-3.20496
HGLibA_33209	OAT	8.22125	0	-3.20496
HGLibA_57221	hsa-mir-1182	8.22125	0	-3.20496
HGLibB_03603	ATP2A1	8.22125	0	-3.20496
HGLibB_29403	MLXIPL	8.22125	0	-3.20496
HGLibB_50387	TMEM55B	8.22125	0	-3.20496
HGLibB_51251	TRAPPC2L	8.22125	0	-3.20496
HGLibA_42102	RPS2	8.22125	0	-3.20496
HGLibA_26304	LENG9	8.22125	0	-3.20496
HGLibB_44760	SLC27A1	8.22125	0	-3.20496
HGLibB_08566	CDC42EP3	8.22125	0	-3.20496
HGLibB_42251	RSBN1L	8.22125	0	-3.20496
HGLibA_16452	FAM210A	8.22125	0	-3.20496
HGLibA_57073	ZXDA	8.22125	0	-3.20496
HGLibA_25375	KPNB1	8.22125	0	-3.20496
HGLibB_02634	ARCN1	8.22125	0	-3.20496
HGLibA_59641	hsa-mir-3945	8.22125	0	-3.20496
HGLibA_44611	SLC23A3	8.22125	0	-3.20496
HGLibA_63378	hsa-mir-6800	8.22125	0	-3.20496
HGLibB_17205	FCRL2	8.22125	0	-3.20496
HGLibA_48398	TAS2R4	8.22125	0	-3.20496
HGLibB_49144	TGDS	8.22125	0	-3.20496
HGLibA_19730	GPANK1	8.22125	0	-3.20496
HGLibA_03572	ATP13A3	8.22125	0	-3.20496
HGLibA_32889	NTSR2	8.22125	0	-3.20496
HGLibA_23452	IP6K3	8.22125	0	-3.20496
HGLibB_18966	GGCT	8.22125	0	-3.20496
HGLibB_51785	TSGA10IP	8.22125	0	-3.20496
HGLibB_28977	METTL7A	8.22125	0	-3.20496
HGLibA_08000	CCL23	8.22125	0	-3.20496
HGLibA_14521	EFCAB1	8.22125	0	-3.20496
HGLibB_43574	SESTD1	8.22125	0	-3.20496
HGLibA_14315	E2F4	8.22125	0	-3.20496
HGLibA_61298	hsa-mir-4798	8.22125	0	-3.20496
HGLibB_20588	GTPBP6_X	8.22125	0	-3.20496
HGLibA_15124	ENG	8.22125	0	-3.20496
HGLibB_04831	BRMS1L	8.22125	0	-3.20496
HGLibA_36173	PFN1	8.22125	0	-3.20496
HGLibA_38920	PRSS27	8.22125	0	-3.20496
HGLibA_33452	OPRM1	8.22125	0	-3.20496
HGLibA_01108	AFF2	8.22125	0	-3.20496
HGLibB_53967	WDR16	8.22125	0	-3.20496
HGLibA_06486	C6orf25	8.22125	0	-3.20496
HGLibA_02709	ARHGAP12	8.22125	0	-3.20496
HGLibA_42516	RYBP	8.22125	0	-3.20496
HGLibB_52589	UBE2R2	8.22125	0	-3.20496
HGLibA_56411	ZNF622	8.22125	0	-3.20496
HGLibA_28949	METTL11B	8.22125	0	-3.20496
HGLibA_30008	MRPL50	8.22125	0	-3.20496
HGLibA_14218	DXO	8.22125	0	-3.20496
HGLibA_51868	TSHZ3	8.22125	0	-3.20496
HGLibB_38384	PRELP	8.22125	0	-3.20496
HGLibA_59143	hsa-mir-3649	8.22125	0	-3.20496
HGLibB_48549	TBL1X	8.22125	0	-3.20496
HGLibB_19224	GLI2	8.22125	0	-3.20496
HGLibB_12960	DEPDC1B	8.22125	0	-3.20496
HGLibA_29504	MMP19	8.22125	0	-3.20496
HGLibA_51850	TSGA10IP	8.22125	0	-3.20496
HGLibA_42456	RUNX1	8.22125	0	-3.20496
HGLibA_39013	PSD	8.22125	0	-3.20496
HGLibA_31345	NCOA4	8.22125	0	-3.20496
HGLibB_53248	USP26	8.22125	0	-3.20496
HGLibA_38300	PRAMEF17	8.22125	0	-3.20496
HGLibA_25539	KRT76	8.22125	0	-3.20496
HGLibA_26954	LOC554223	8.22125	0	-3.20496
HGLibA_17425	FGFBP1	8.22125	0	-3.20496
HGLibA_42777	SATB1	8.22125	0	-3.20496
HGLibA_01916	ANGPTL3	8.22125	0	-3.20496
HGLibB_48384	TATDN2	8.22125	0	-3.20496
HGLibA_24455	KCTD4	8.22125	0	-3.20496
HGLibA_04111	BAHD1	8.22125	0	-3.20496
HGLibA_33900	OR2V2	8.22125	0	-3.20496
HGLibA_14054	DTD2	8.22125	0	-3.20496
HGLibA_42695	SAMD8	8.22125	0	-3.20496
HGLibA_60041	hsa-mir-4329	8.22125	0	-3.20496
HGLibA_48008	SYNJ2BP	8.22125	0	-3.20496
HGLibA_49638	TLN2	8.22125	0	-3.20496
HGLibA_37213	PLOD3	8.22125	0	-3.20496
HGLibB_29518	MN1	8.22125	0	-3.20496
HGLibA_47522	STMN3	8.22125	0	-3.20496
HGLibB_01463	AKNAD1	8.22125	0	-3.20496
HGLibA_55943	ZNF415	8.22125	0	-3.20496
HGLibB_49696	TMC4	8.22125	0	-3.20496
HGLibA_02047	ANKRD26	8.22125	0	-3.20496
HGLibB_52913	UMOD	8.22125	0	-3.20496
HGLibA_32089	NLRC3	8.22125	0	-3.20496
HGLibA_04283	BCKDK	8.22125	0	-3.20496
HGLibB_42295	RSPO2	8.22125	0	-3.20496
HGLibA_38520	PRKAR1A	8.22125	0	-3.20496
HGLibA_28580	MCF2L	8.22125	0	-3.20496
HGLibA_23734	ITGA4	8.22125	0	-3.20496
HGLibA_11285	CRYGS	8.22125	0	-3.20496
HGLibB_03815	ATRIP	8.22125	0	-3.20496
HGLibA_39056	PSG8	8.22125	0	-3.20496
HGLibA_06452	C6orf15	8.22125	0	-3.20496
HGLibA_11517	CT47A1	8.22125	0	-3.20496
HGLibB_07523	CCDC108	8.22125	0	-3.20496
HGLibA_37564	POLR2A	8.22125	0	-3.20496
HGLibA_24677	KIAA1009	8.22125	0	-3.20496
HGLibB_40161	RANBP9	8.22125	0	-3.20496
HGLibA_61713	hsa-mir-519a-2	8.22125	0	-3.20496
HGLibA_19563	GNPAT	8.22125	0	-3.20496
HGLibB_27334	LRRC48	8.22125	0	-3.20496
HGLibB_41024	RGS19	8.22125	0	-3.20496
HGLibB_09898	CLDN7	8.22125	0	-3.20496
HGLibB_39170	PSORS1C2	8.22125	0	-3.20496
HGLibB_29021	MFHAS1	8.22125	0	-3.20496
HGLibA_60017	hsa-mir-4323	8.22125	0	-3.20496
HGLibA_63867	hsa-mir-7160	8.22125	0	-3.20496
HGLibB_00521	ACPL2	8.22125	0	-3.20496
HGLibA_47723	SUGT1	8.22125	0	-3.20496
HGLibA_11409	CSNK2A3	8.22125	0	-3.20496
HGLibA_52297	TUBD1	8.22125	0	-3.20496
HGLibA_30440	MTMR8	8.22125	0	-3.20496
HGLibA_62833	hsa-mir-647	8.22125	0	-3.20496
HGLibA_49135	TFAP4	8.22125	0	-3.20496
HGLibB_00952	ADH1B	8.22125	0	-3.20496
HGLibA_56651	ZNF735	8.22125	0	-3.20496
HGLibA_31550	NDUFS3	8.22125	0	-3.20496
HGLibB_42730	SATL1	8.22125	0	-3.20496
HGLibA_60721	hsa-mir-4653	8.22125	0	-3.20496
HGLibB_16294	FAM180B	8.22125	0	-3.20496
HGLibA_02897	ARID3C	8.22125	0	-3.20496
HGLibA_08256	CD177	8.22125	0	-3.20496
HGLibA_07275	CASC3	8.22125	0	-3.20496
HGLibA_15719	EXD2	8.22125	0	-3.20496
HGLibA_34135	OR51V1	8.22125	0	-3.20496
HGLibB_39239	PTDSS1	8.22125	0	-3.20496
HGLibB_18209	FXYD4	8.22125	0	-3.20496
HGLibA_04944	BTG2	8.22125	0	-3.20496
HGLibB_39336	PTK6	8.22125	0	-3.20496
HGLibA_30552	MUC6	8.22125	0	-3.20496
HGLibA_14181	DUSP4	8.22125	0	-3.20496
HGLibA_62832	hsa-mir-647	8.22125	0	-3.20496
HGLibB_43005	SCRT1	8.22125	0	-3.20496
HGLibA_32182	NMI	8.22125	0	-3.20496
HGLibB_08696	CDHR3	8.22125	0	-3.20496
HGLibB_02802	ARHGEF1	8.22125	0	-3.20496
HGLibA_27636	LURAP1L	8.22125	0	-3.20496
HGLibA_31994	NKAIN3	8.22125	0	-3.20496
HGLibA_41239	RIC8B	8.22125	0	-3.20496
HGLibA_12515	DCLRE1C	8.22125	0	-3.20496
HGLibB_09934	CLEC18A	8.22125	0	-3.20496
HGLibB_38605	PROCA1	8.22125	0	-3.20496
HGLibA_64906	NonTargetingControlGuideForHuman_0523	8.22125	0	-3.20496
HGLibB_34349	OR6C6	8.22125	0	-3.20496
HGLibB_08662	CDH23	8.22125	0	-3.20496
HGLibA_24981	KIR2DL1	8.22125	0	-3.20496
HGLibA_54585	XRCC2	8.22125	0	-3.20496
HGLibB_50766	TNFSF9	8.22125	0	-3.20496
HGLibB_21264	HIC2	8.22125	0	-3.20496
HGLibA_48663	TBX21	8.22125	0	-3.20496
HGLibA_20707	GYPE	8.22125	0	-3.20496
HGLibA_63487	hsa-mir-6827	8.22125	0	-3.20496
HGLibA_35080	PALMD	8.22125	0	-3.20496
HGLibA_48048	SYT10	8.22125	0	-3.20496
HGLibA_58011	hsa-mir-187	8.22125	0	-3.20496
HGLibA_45143	SLC41A2	8.22125	0	-3.20496
HGLibA_13827	DPF1	8.22125	0	-3.20496
HGLibA_19379	GLYATL3	8.22125	0	-3.20496
HGLibB_23384	INTS2	8.22125	0	-3.20496
HGLibA_14180	DUSP4	8.22125	0	-3.20496
HGLibA_64030	hsa-mir-7975	8.22125	0	-3.20496
HGLibA_23936	JARID2	8.22125	0	-3.20496
HGLibA_26038	LARP4B	8.22125	0	-3.20496
HGLibB_13770	DOLPP1	8.22125	0	-3.20496
HGLibA_19731	GPAT2	8.22125	0	-3.20496
HGLibA_15722	EXD3	8.22125	0	-3.20496
HGLibA_45889	SNAPC1	8.22125	0	-3.20496
HGLibA_01256	AGT	8.22125	0	-3.20496
HGLibA_59703	hsa-mir-424	8.22125	0	-3.20496
HGLibB_05557	C17orf66	8.22125	0	-3.20496
HGLibB_32501	NPW	8.22125	0	-3.20496
HGLibA_62764	hsa-mir-631	8.22125	0	-3.20496
HGLibA_52122	TTC36	8.22125	0	-3.20496
HGLibA_45414	SLC9A4	8.22125	0	-3.20496
HGLibA_46246	SOX17	8.22125	0	-3.20496
HGLibA_13916	DPY30	8.22125	0	-3.20496
HGLibB_34303	OR5P3	8.22125	0	-3.20496
HGLibB_19994	GPR33	8.22125	0	-3.20496
HGLibA_32961	NUDT18	8.22125	0	-3.20496
HGLibB_56036	ZNF497	8.22125	0	-3.20496
HGLibA_41345	RLF	8.22125	0	-3.20496
HGLibA_56037	ZNF461	8.22125	0	-3.20496
HGLibA_03583	ATP1A2	8.22125	0	-3.20496
HGLibA_07125	CAND2	8.22125	0	-3.20496
HGLibA_47712	SUDS3	8.22125	0	-3.20496
HGLibB_01100	AFAP1L2	8.22125	0	-3.20496
HGLibA_50967	TOMM40	8.22125	0	-3.20496
HGLibB_41795	RPH3AL	8.22125	0	-3.20496
HGLibA_46810	SPRR2B	8.22125	0	-3.20496
HGLibB_44393	SLC16A6	8.22125	0	-3.20496
HGLibA_08781	CDK5RAP1	8.22125	0	-3.20496
HGLibA_04376	BDH2	8.22125	0	-3.20496
HGLibA_05440	C16orf13	8.22125	0	-3.20496
HGLibA_52277	TUBB2A	8.22125	0	-3.20496
HGLibB_52730	UBXN7	8.22125	0	-3.20496
HGLibA_06329	C4orf40	8.22125	0	-3.20496
HGLibA_06578	C7orf66	8.22125	0	-3.20496
HGLibA_03398	ASZ1	8.22125	0	-3.20496
HGLibA_11315	CSDE1	8.22125	0	-3.20496
HGLibA_01924	ANGPTL6	8.22125	0	-3.20496
HGLibA_40408	RAX	8.22125	0	-3.20496
HGLibA_08106	CCNI2	8.22125	0	-3.20496
HGLibB_54063	WDR59	8.22125	0	-3.20496
HGLibA_40883	REV1	8.22125	0	-3.20496
HGLibA_63389	hsa-mir-6803	8.22125	0	-3.20496
HGLibB_41621	RNF39	8.22125	0	-3.20496
HGLibB_00092	ABAT	8.22125	0	-3.20496
HGLibA_43389	SENP2	8.22125	0	-3.20496
HGLibA_23739	ITGA6	8.22125	0	-3.20496
HGLibA_39055	PSG8	8.22125	0	-3.20496
HGLibB_53151	USP17L11	8.22125	0	-3.20496
HGLibA_48375	TAS2R16	8.22125	0	-3.20496
HGLibA_14675	EHD4	8.22125	0	-3.20496
HGLibB_01577	ALDH6A1	8.22125	0	-3.20496
HGLibB_29574	MOCS2	8.22125	0	-3.20496
HGLibA_44137	SIGLEC15	8.22125	0	-3.20496
HGLibA_07530	CCDC108	8.22125	0	-3.20496
HGLibB_02229	ANXA2	8.22125	0	-3.20496
HGLibB_00472	ACOT12	8.22125	0	-3.20496
HGLibB_07303	CASP3	8.22125	0	-3.20496
HGLibA_48306	TAOK1	8.22125	0	-3.20496
HGLibA_30166	MS4A8	8.22125	0	-3.20496
HGLibB_51533	TRIM7	8.22125	0	-3.20496
HGLibA_34158	OR52E2	8.22125	0	-3.20496
HGLibB_31040	NAIP	8.22125	0	-3.20496
HGLibA_17646	FLNC	8.22125	0	-3.20496
HGLibA_14527	EFCAB12	8.22125	0	-3.20496
HGLibB_17121	FBXW2	8.22125	0	-3.20496
HGLibA_51628	TRIO	8.22125	0	-3.20496
HGLibA_17306	FETUB	8.22125	0	-3.20496
HGLibA_53394	USP51	8.22125	0	-3.20496
HGLibA_19945	GPR156	8.22125	0	-3.20496
HGLibA_15935	FADS1	8.22125	0	-3.20496
HGLibA_61470	hsa-mir-504	8.22125	0	-3.20496
HGLibA_48225	TAF1L	8.22125	0	-3.20496
HGLibB_36978	PLCXD2	8.22125	0	-3.20496
HGLibA_50279	TMEM238	8.22125	0	-3.20496
HGLibA_31613	NEDD9	8.22125	0	-3.20496
HGLibA_57614	hsa-mir-1287	8.22125	0	-3.20496
HGLibA_31799	NFIA	8.22125	0	-3.20496
HGLibB_09944	CLEC19A	8.22125	0	-3.20496
HGLibA_56147	ZNF517	8.22125	0	-3.20496
HGLibA_14439	EDARADD	8.22125	0	-3.20496
HGLibA_39253	PTBP2	8.22125	0	-3.20496
HGLibA_60827	hsa-mir-4678	8.22125	0	-3.20496
HGLibA_02679	ARFIP2	8.22125	0	-3.20496
HGLibA_63833	hsa-mir-7151	8.22125	0	-3.20496
HGLibB_41290	RLBP1	8.22125	0	-3.20496
HGLibA_21664	HM13	8.22125	0	-3.20496
HGLibA_59886	hsa-mir-4294	8.22125	0	-3.20496
HGLibA_00153	ABCB8	8.22125	0	-3.20496
HGLibA_19254	GLI3	8.22125	0	-3.20496
HGLibA_39251	PTBP1	8.22125	0	-3.20496
HGLibA_25338	KNDC1	8.22125	0	-3.20496
HGLibB_39376	PTPLB	8.22125	0	-3.20496
HGLibA_60994	hsa-mir-4724	8.22125	0	-3.20496
HGLibA_15191	ENTHD1	8.22125	0	-3.20496
HGLibB_50397	TMEM57	8.22125	0	-3.20496
HGLibA_34225	OR56B4	8.22125	0	-3.20496
HGLibB_26382	LHB	8.22125	0	-3.20496
HGLibA_20882	HAUS4	8.22125	0	-3.20496
HGLibA_25979	LAMP2	8.22125	0	-3.20496
HGLibA_11592	CTC1	8.22125	0	-3.20496
HGLibA_01836	AMT	8.22125	0	-3.20496
HGLibB_30082	MRVI1	8.22125	0	-3.20496
HGLibB_20187	GRAP2	8.22125	0	-3.20496
HGLibA_11452	CST3	8.22125	0	-3.20496
HGLibA_07786	CCDC43	8.22125	0	-3.20496
HGLibB_01834	AMT	8.22125	0	-3.20496
HGLibA_36436	PHLPP1	8.22125	0	-3.20496
HGLibA_48674	TBX5	8.22125	0	-3.20496
HGLibB_48020	SYT4	8.22125	0	-3.20496
HGLibA_63796	hsa-mir-7109	8.22125	0	-3.20496
HGLibB_08342	CD302	8.22125	0	-3.20496
HGLibA_09936	CLEC16A	8.22125	0	-3.20496
HGLibA_35021	PAH	8.22125	0	-3.20496
HGLibA_52013	TSSK2	8.22125	0	-3.20496
HGLibA_07863	CCDC74A	8.22125	0	-3.20496
HGLibA_57954	hsa-mir-17	8.22125	0	-3.20496
HGLibA_49438	TIAM1	8.22125	0	-3.20496
HGLibB_50492	TMEM8C	8.22125	0	-3.20496
HGLibA_22575	IER3	8.22125	0	-3.20496
HGLibA_53541	VAT1	8.22125	0	-3.20496
HGLibA_31309	NCK2	8.22125	0	-3.20496
HGLibA_23357	INPP5J	8.22125	0	-3.20496
HGLibB_01198	AGMAT	8.22125	0	-3.20496
HGLibA_12700	DDX39B	8.22125	0	-3.20496
HGLibA_64406	NonTargetingControlGuideForHuman_0023	8.22125	0	-3.20496
HGLibA_17940	FOXP4	8.22125	0	-3.20496
HGLibB_05477	C16orf74	8.22125	0	-3.20496
HGLibA_18672	GATA3	8.22125	0	-3.20496
HGLibA_50489	TMEM66	8.22125	0	-3.20496
HGLibA_54222	WDR93	8.22125	0	-3.20496
HGLibB_06164	C2orf69	8.22125	0	-3.20496
HGLibB_31320	NCR1	8.22125	0	-3.20496
HGLibA_52154	TTC7B	8.22125	0	-3.20496
HGLibA_22316	HSPB7	8.22125	0	-3.20496
HGLibA_12465	DCAKD	8.22125	0	-3.20496
HGLibB_14139	DUSP21	8.22125	0	-3.20496
HGLibA_42828	SCAF4	8.22125	0	-3.20496
HGLibA_56801	ZNF81	8.22125	0	-3.20496
HGLibA_23685	ISOC2	8.22125	0	-3.20496
HGLibA_19458	GNAI3	8.22125	0	-3.20496
HGLibA_29849	MRGPRX2	8.22125	0	-3.20496
HGLibB_53650	VOPP1	8.22125	0	-3.20496
HGLibB_10673	COMP	8.22125	0	-3.20496
HGLibA_03372	ASS1	8.22125	0	-3.20496
HGLibA_56424	ZNF627	8.22125	0	-3.20496
HGLibB_36769	PKHD1L1	8.22125	0	-3.20496
HGLibA_43310	SELRC1	8.22125	0	-3.20496
HGLibA_25010	KISS1	8.22125	0	-3.20496
HGLibB_20029	GPR56	8.22125	0	-3.20496
HGLibB_37024	PLEKHA4	8.22125	0	-3.20496
HGLibA_36891	PLA2G2E	8.22125	0	-3.20496
HGLibB_43424	SERGEF	8.22125	0	-3.20496
HGLibA_21498	HIST1H4E	8.22125	0	-3.20496
HGLibA_17930	FOXP1	8.22125	0	-3.20496
HGLibA_56274	ZNF570	8.22125	0	-3.20496
HGLibA_44308	SLAIN2	8.22125	0	-3.20496
HGLibB_16238	FAM170B	8.22125	0	-3.20496
HGLibA_42964	SCML4	8.22125	0	-3.20496
HGLibB_53943	WDFY3	8.22125	0	-3.20496
HGLibB_32203	NOD2	8.22125	0	-3.20496
HGLibA_60094	hsa-mir-4427	8.22125	0	-3.20496
HGLibA_46788	SPR	8.22125	0	-3.20496
HGLibB_46967	SRPK3	8.22125	0	-3.20496
HGLibA_37221	PLRG1	8.22125	0	-3.20496
HGLibA_06983	CAGE1	8.22125	0	-3.20496
HGLibB_39382	PTPN1	8.22125	0	-3.20496
HGLibA_53300	USP20	8.22125	0	-3.20496
HGLibA_19067	GIGYF2	8.22125	0	-3.20496
HGLibA_54685	YIPF6	8.22125	0	-3.20496
HGLibA_51794	TRPV5	8.22125	0	-3.20496
HGLibB_32783	NT5DC3	8.22125	0	-3.20496
HGLibB_15603	ETFDH	8.22125	0	-3.20496
HGLibA_54452	WWP1	8.22125	0	-3.20496
HGLibA_30270	MSX1	8.22125	0	-3.20496
HGLibA_35691	PCTP	8.22125	0	-3.20496
HGLibA_29801	MPZL3	8.22125	0	-3.20496
HGLibA_30139	MS4A14	8.22125	0	-3.20496
HGLibB_49842	TMEM121	8.22125	0	-3.20496
HGLibB_21639	HMBOX1	8.22125	0	-3.20496
HGLibA_23100	IL23R	8.22125	0	-3.20496
HGLibA_17279	FEM1C	8.22125	0	-3.20496
HGLibB_45379	SLC9B1	8.22125	0	-3.20496
HGLibB_05448	C16orf52	8.22125	0	-3.20496
HGLibA_61109	hsa-mir-4753	8.22125	0	-3.20496
HGLibA_49432	TIAF1	8.22125	0	-3.20496
HGLibB_32678	NRROS	8.22125	0	-3.20496
HGLibB_04133	BAK1	8.22125	0	-3.20496
HGLibB_04126	BAIAP2L2	8.22125	0	-3.20496
HGLibB_42780	SCAI	8.22125	0	-3.20496
HGLibA_42364	RSU1	8.22125	0	-3.20496
HGLibB_52461	UBA52	8.22125	0	-3.20496
HGLibB_20534	GTF2H5	8.22125	0	-3.20496
HGLibA_02312	AP2B1	8.22125	0	-3.20496
HGLibA_13406	DMGDH	8.22125	0	-3.20496
HGLibA_50210	TMEM212	8.22125	0	-3.20496
HGLibA_06879	CACNA1B	8.22125	0	-3.20496
HGLibB_51927	TSPYL6	8.22125	0	-3.20496
HGLibA_49784	TMCO2	8.22125	0	-3.20496
HGLibB_56945	ZSCAN29	8.22125	0	-3.20496
HGLibA_38290	PRAMEF13	8.22125	0	-3.20496
HGLibA_00540	ACRV1	8.22125	0	-3.20496
HGLibB_03635	ATP5A1	8.22125	0	-3.20496
HGLibB_55849	ZNF396	8.22125	0	-3.20496
HGLibB_18860	GDI2	8.22125	0	-3.20496
HGLibA_40056	RAD17	8.22125	0	-3.20496
HGLibA_45638	SMARCE1	8.22125	0	-3.20496
HGLibB_51534	TRIM7	8.22125	0	-3.20496
HGLibA_35415	PCDH7	8.22125	0	-3.20496
HGLibA_12049	CYLD	8.22125	0	-3.20496
HGLibA_18661	GAST	8.22125	0	-3.20496
HGLibA_40546	RBM4	8.22125	0	-3.20496
HGLibB_50134	TMEM206	8.22125	0	-3.20496
HGLibA_51291	TRANK1	8.22125	0	-3.20496
HGLibA_37838	PPARA	8.22125	0	-3.20496
HGLibA_48770	TCF20	8.22125	0	-3.20496
HGLibA_38214	PPP5D1	8.22125	0	-3.20496
HGLibA_10532	COL1A2	8.22125	0	-3.20496
HGLibB_15539	ESCO2	8.22125	0	-3.20496
HGLibB_14367	ECEL1	8.22125	0	-3.20496
HGLibA_51344	TRDMT1	8.22125	0	-3.20496
HGLibA_02863	ARHGEF4	8.22125	0	-3.20496
HGLibA_04027	B4GALT2	8.22125	0	-3.20496
HGLibA_55333	ZIC5	8.22125	0	-3.20496
HGLibA_19883	GPR126	8.22125	0	-3.20496
HGLibA_04571	BLOC1S6	8.22125	0	-3.20496
HGLibA_64510	NonTargetingControlGuideForHuman_0127	8.22125	0	-3.20496
HGLibB_30703	MYL1	8.22125	0	-3.20496
HGLibA_30857	MYO5C	8.22125	0	-3.20496
HGLibB_12973	DERA	8.22125	0	-3.20496
HGLibB_23689	ITGA11	8.22125	0	-3.20496
HGLibA_36104	PEX19	8.22125	0	-3.20496
HGLibA_13653	DNASE1	8.22125	0	-3.20496
HGLibB_29154	MIB2	8.22125	0	-3.20496
HGLibA_51497	TRIM42	8.22125	0	-3.20496
HGLibA_24914	KIF25	8.22125	0	-3.20496
HGLibA_14796	EIF3K	8.22125	0	-3.20496
HGLibA_15973	FAM101A	8.22125	0	-3.20496
HGLibA_61038	hsa-mir-4735	8.22125	0	-3.20496
HGLibA_59842	hsa-mir-4284	8.22125	0	-3.20496
HGLibB_12967	DEPDC7	8.22125	0	-3.20496
HGLibA_01396	AK8	8.22125	0	-3.20496
HGLibA_27222	LRP4	8.22125	0	-3.20496
HGLibA_35335	PBLD	8.22125	0	-3.20496
HGLibB_22314	HSPH1	8.22125	0	-3.20496
HGLibA_44509	SLC1A2	8.22125	0	-3.20496
HGLibA_01200	AGMAT	8.22125	0	-3.20496
HGLibA_33595	OR13C2	8.22125	0	-3.20496
HGLibB_16300	FAM181B	8.22125	0	-3.20496
HGLibB_48087	TAB3	8.22125	0	-3.20496
HGLibA_13334	DLG4	8.22125	0	-3.20496
HGLibB_05530	C17orf47	8.22125	0	-3.20496
HGLibA_01218	AGPAT1	8.22125	0	-3.20496
HGLibA_52618	UBE2J1	8.22125	0	-3.20496
HGLibB_21142	HERPUD1	8.22125	0	-3.20496
HGLibA_38655	PROCR	8.22125	0	-3.20496
HGLibB_45716	SMIM8	8.22125	0	-3.20496
HGLibB_03816	ATRN	8.22125	0	-3.20496
HGLibA_26748	LNX2	8.22125	0	-3.20496
HGLibA_62273	hsa-mir-5689	8.22125	0	-3.20496
HGLibB_10802	COX15	8.22125	0	-3.20496
HGLibB_34931	PADI4	8.22125	0	-3.20496
HGLibA_16493	FAM217B	8.22125	0	-3.20496
HGLibB_41781	RPGR	8.22125	0	-3.20496
HGLibA_04012	B4GALNT1	8.22125	0	-3.20496
HGLibA_35979	PDZD4	8.22125	0	-3.20496
HGLibA_12196	CYP4F8	8.22125	0	-3.20496
HGLibA_37488	POLB	8.22125	0	-3.20496
HGLibB_56778	ZNF837	8.22125	0	-3.20496
HGLibA_52792	UBXN6	8.22125	0	-3.20496
HGLibA_40622	RBMY1F	8.22125	0	-3.20496
HGLibA_28409	MAST4	8.22125	0	-3.20496
HGLibA_16184	FAM155B	8.22125	0	-3.20496
HGLibA_48969	TEK	8.22125	0	-3.20496
HGLibA_40203	RANBP3	8.22125	0	-3.20496
HGLibA_46253	SOX2	8.22125	0	-3.20496
HGLibB_06440	C6orf132	8.22125	0	-3.20496
HGLibA_12207	CYP51A1	8.22125	0	-3.20496
HGLibB_32509	NPY2R	8.22125	0	-3.20496
HGLibA_31781	NFATC3	8.22125	0	-3.20496
HGLibA_46848	SPRY4	8.22125	0	-3.20496
HGLibA_59905	hsa-mir-4298	8.22125	0	-3.20496
HGLibB_31121	NAT1	8.22125	0	-3.20496
HGLibA_08480	CD93	8.22125	0	-3.20496
HGLibB_37211	PLXNA2	8.22125	0	-3.20496
HGLibA_39681	PYDC1	8.22125	0	-3.20496
HGLibA_48575	TBC1D9B	8.22125	0	-3.20496
HGLibA_34244	OR5AP2	8.22125	0	-3.20496
HGLibA_19210	GKN2	8.22125	0	-3.20496
HGLibA_29375	MLF1IP	8.22125	0	-3.20496
HGLibB_14355	EBPL	8.22125	0	-3.20496
HGLibB_51761	TSC22D4	8.22125	0	-3.20496
HGLibB_10022	CLIC4	8.22125	0	-3.20496
HGLibA_25854	KRTCAP2	8.22125	0	-3.20496
HGLibB_12308	DAPK1	8.22125	0	-3.20496
HGLibA_21030	HDC	8.22125	0	-3.20496
HGLibA_07644	CCDC150	8.22125	0	-3.20496
HGLibA_16013	FAM110A	8.22125	0	-3.20496
HGLibA_39579	PUM1	8.22125	0	-3.20496
HGLibA_22344	HSPH1	8.22125	0	-3.20496
HGLibA_22551	IDH3G	8.22125	0	-3.20496
HGLibA_49542	TIMP3	8.22125	0	-3.20496
HGLibA_53614	VEGFB	8.22125	0	-3.20496
HGLibB_18070	FSIP2	8.22125	0	-3.20496
HGLibA_01449	AKAP8L	8.22125	0	-3.20496
HGLibB_05388	C15orf39	8.22125	0	-3.20496
HGLibA_10834	COX4I2	8.22125	0	-3.20496
HGLibB_51291	TREM1	8.22125	0	-3.20496
HGLibB_51669	TRPC4	8.22125	0	-3.20496
HGLibA_54266	WFDC3	8.22125	0	-3.20496
HGLibA_26299	LENG8	8.22125	0	-3.20496
HGLibB_25301	KNCN	8.22125	0	-3.20496
HGLibB_29605	MON2	8.22125	0	-3.20496
HGLibA_09255	CFD	8.22125	0	-3.20496
HGLibA_00040	AADAT	8.22125	0	-3.20496
HGLibA_53899	VWA2	8.22125	0	-3.20496
HGLibA_03521	ATL3	8.22125	0	-3.20496
HGLibB_06431	C6orf106	8.22125	0	-3.20496
HGLibA_31169	NAT14	8.22125	0	-3.20496
HGLibA_26234	LDHD	8.22125	0	-3.20496
HGLibA_05496	C16orf89	8.22125	0	-3.20496
HGLibA_09545	CHRFAM7A	8.22125	0	-3.20496
HGLibA_00181	ABCC6	8.22125	0	-3.20496
HGLibB_39464	PTPRK	8.22125	0	-3.20496
HGLibA_12414	DCAF11	8.22125	0	-3.20496
HGLibB_04152	BARD1	8.22125	0	-3.20496
HGLibA_06580	C7orf69	8.22125	0	-3.20496
HGLibA_20248	GRHL1	8.22125	0	-3.20496
HGLibA_34237	OR5AK2	8.22125	0	-3.20496
HGLibB_46380	SPATA17	8.22125	0	-3.20496
HGLibA_23596	IRF6	8.22125	0	-3.20496
HGLibB_05596	C17orf98	8.22125	0	-3.20496
HGLibA_13773	DOK3	8.22125	0	-3.20496
HGLibA_56676	ZNF75A	8.22125	0	-3.20496
HGLibA_53119	UQCRFS1	8.22125	0	-3.20496
HGLibA_11584	CTBP1	8.22125	0	-3.20496
HGLibB_49328	THRA	8.22125	0	-3.20496
HGLibA_34854	P2RX4	8.22125	0	-3.20496
HGLibB_51276	TRAPPC9	8.22125	0	-3.20496
HGLibA_01336	AIFM1	8.22125	0	-3.20496
HGLibA_08754	CDK2	8.22125	0	-3.20496
HGLibB_44355	SLC15A2	8.22125	0	-3.20496
HGLibA_31647	NEK2	8.22125	0	-3.20496
HGLibB_56700	ZNF791	8.22125	0	-3.20496
HGLibB_39917	RAB5C	8.22125	0	-3.20496
HGLibA_06444	C6orf132	8.22125	0	-3.20496
HGLibA_36660	PIK3R5	8.22125	0	-3.20496
HGLibA_39916	RAB3D	8.22125	0	-3.20496
HGLibB_04566	BLOC1S5	8.22125	0	-3.20496
HGLibA_18078	FSD1	8.22125	0	-3.20496
HGLibA_01120	AFM	8.22125	0	-3.20496
HGLibB_23393	INTS5	8.22125	0	-3.20496
HGLibB_15765	EXOSC6	8.22125	0	-3.20496
HGLibB_27467	LRTOMT	8.22125	0	-3.20496
HGLibB_51091	TPMT	8.22125	0	-3.20496
HGLibA_28161	MAP3K1	8.22125	0	-3.20496
HGLibA_19771	GPC4	8.22125	0	-3.20496
HGLibA_61428	hsa-mir-5006	8.22125	0	-3.20496
HGLibB_28271	MAPRE1	8.22125	0	-3.20496
HGLibA_52730	UBP1	8.22125	0	-3.20496
HGLibA_22847	IGFL4	8.22125	0	-3.20496
HGLibA_48002	SYNJ1	8.22125	0	-3.20496
HGLibA_10890	CPA3	8.22125	0	-3.20496
HGLibA_46231	SOX11	8.22125	0	-3.20496
HGLibB_23908	JDP2	8.22125	0	-3.20496
HGLibA_39814	RAB14	8.22125	0	-3.20496
HGLibA_06709	C9orf171	8.22125	0	-3.20496
HGLibA_27128	LPXN	8.22125	0	-3.20496
HGLibA_31280	NCBP1	8.22125	0	-3.20496
HGLibA_01723	ALS2CR11	8.22125	0	-3.20496
HGLibB_35888	PDPN	8.22125	0	-3.20496
HGLibA_63555	hsa-mir-6846	8.22125	0	-3.20496
HGLibA_01387	AK5	8.22125	0	-3.20496
HGLibA_13919	DPYD	8.22125	0	-3.20496
HGLibB_15078	EN2	8.22125	0	-3.20496
HGLibA_60604	hsa-mir-4536-1	8.22125	0	-3.20496
HGLibA_53570	VCAN	8.22125	0	-3.20496
HGLibA_36206	PGAP1	8.22125	0	-3.20496
HGLibA_06191	C2orf82	8.22125	0	-3.20496
HGLibA_10489	COG7	8.22125	0	-3.20496
HGLibA_35447	PCDHA5	8.22125	0	-3.20496
HGLibA_03256	ASCC1	8.22125	0	-3.20496
HGLibB_46903	SRF	8.22125	0	-3.20496
HGLibB_23339	INS-IGF2	8.22125	0	-3.20496
HGLibB_56980	ZSWIM4	8.22125	0	-3.20496
HGLibA_20336	GRK6	8.22125	0	-3.20496
HGLibB_44959	SLC35F6	8.22125	0	-3.20496
HGLibA_25746	KRTAP3-3	8.22125	0	-3.20496
HGLibA_23285	ING2	8.22125	0	-3.20496
HGLibA_60277	hsa-mir-4468	8.22125	0	-3.20496
HGLibB_24860	KIF20B	8.22125	0	-3.20496
HGLibA_59462	hsa-mir-378i	8.22125	0	-3.20496
HGLibB_22203	HSF5	8.22125	0	-3.20496
HGLibB_14327	EBF1	8.22125	0	-3.20496
HGLibA_58648	hsa-mir-3148	8.22125	0	-3.20496
HGLibA_17154	FBXW7	8.22125	0	-3.20496
HGLibB_21129	HERC2	8.22125	0	-3.20496
HGLibA_15194	ENTHD2	8.22125	0	-3.20496
HGLibA_18347	GABPA	8.22125	0	-3.20496
HGLibA_22863	IGJ	8.22125	0	-3.20496
HGLibA_42995	SCN4B	8.22125	0	-3.20496
HGLibA_59323	hsa-mir-3689c	8.22125	0	-3.20496
HGLibA_06591	C7orf73	8.22125	0	-3.20496
HGLibB_22351	HTR3B	8.22125	0	-3.20496
HGLibA_29977	MRPL40	8.22125	0	-3.20496
HGLibB_12621	DDR2	8.22125	0	-3.20496
HGLibA_28126	MAP1LC3B2	8.22125	0	-3.20496
HGLibB_14261	DYRK4	8.22125	0	-3.20496
HGLibB_28735	MED21	8.22125	0	-3.20496
HGLibB_36384	PHLDB3	8.22125	0	-3.20496
HGLibA_30429	MTMR4	8.22125	0	-3.20496
HGLibA_07776	CCDC40	8.22125	0	-3.20496
HGLibB_02137	ANKRD65	8.22125	0	-3.20496
HGLibB_06761	C9orf85	8.22125	0	-3.20496
HGLibA_54838	ZBTB20	8.22125	0	-3.20496
HGLibB_03402	ATAD2	8.22125	0	-3.20496
HGLibA_38077	PPP1R21	8.22125	0	-3.20496
HGLibB_22494	ID1	8.22125	0	-3.20496
HGLibA_13107	DHFRL1	8.22125	0	-3.20496
HGLibA_54848	ZBTB24	8.22125	0	-3.20496
HGLibB_32996	NUP210	8.22125	0	-3.20496
HGLibA_51816	TSC22D1	8.22125	0	-3.20496
HGLibB_26228	LECT1	8.22125	0	-3.20496
HGLibB_32204	NOD2	8.22125	0	-3.20496
HGLibA_36644	PIK3IP1	8.22125	0	-3.20496
HGLibA_07349	CASZ1	8.22125	0	-3.20496
HGLibB_00353	ACAD10	8.22125	0	-3.20496
HGLibB_27559	LTBP4	8.22125	0	-3.20496
HGLibA_11001	CPSF3	8.22125	0	-3.20496
HGLibB_26284	LEPREL2	8.22125	0	-3.20496
HGLibA_27280	LRRC20	8.22125	0	-3.20496
HGLibA_43346	SEMA4C	8.22125	0	-3.20496
HGLibA_59336	hsa-mir-3689f	8.22125	0	-3.20496
HGLibA_12624	DDN	8.22125	0	-3.20496
HGLibA_62307	hsa-mir-5693	8.22125	0	-3.20496
HGLibB_17701	FMR1NB	8.22125	0	-3.20496
HGLibB_36065	PEX26	8.22125	0	-3.20496
HGLibA_29309	MIS18BP1	8.22125	0	-3.20496
HGLibA_30370	MTG1	8.22125	0	-3.20496
HGLibA_21385	HIST1H2AD	8.22125	0	-3.20496
HGLibA_24887	KIF1B	8.22125	0	-3.20496
HGLibA_34915	PA2G4	8.22125	0	-3.20496
HGLibA_62515	hsa-mir-606	8.22125	0	-3.20496
HGLibA_41476	RNF113B	8.22125	0	-3.20496
HGLibA_21544	HIST2H3C	8.22125	0	-3.20496
HGLibA_20506	GSTZ1	8.22125	0	-3.20496
HGLibB_11137	CRIP1	8.22125	0	-3.20496
HGLibA_37363	PNLIPRP3	8.22125	0	-3.20496
HGLibA_27059	LPAR3	8.22125	0	-3.20496
HGLibA_54793	ZBED2	8.22125	0	-3.20496
HGLibB_25294	KMT2D	8.22125	0	-3.20496
HGLibA_26887	LOC147646	8.22125	0	-3.20496
HGLibA_62197	hsa-mir-5589	8.22125	0	-3.20496
HGLibB_50937	TOP3A	8.22125	0	-3.20496
HGLibA_59252	hsa-mir-3675	8.22125	0	-3.20496
HGLibB_36707	PITPNM2	8.22125	0	-3.20496
HGLibA_24494	KDM2A	8.22125	0	-3.20496
HGLibA_59902	hsa-mir-4298	8.22125	0	-3.20496
HGLibA_17927	FOXO4	8.22125	0	-3.20496
HGLibA_34419	OR6K2	8.22125	0	-3.20496
HGLibB_24436	KCTD9	8.22125	0	-3.20496
HGLibB_32505	NPY1R	8.22125	0	-3.20496
HGLibA_01106	AFF1	8.22125	0	-3.20496
HGLibB_10997	CPSF4L	8.22125	0	-3.20496
HGLibA_24646	KIAA0586	8.22125	0	-3.20496
HGLibA_41978	RPL3L	8.22125	0	-3.20496
HGLibA_56607	ZNF71	8.22125	0	-3.20496
HGLibB_41420	RNF113A	8.22125	0	-3.20496
HGLibA_42367	RTBDN	8.22125	0	-3.20496
HGLibA_57332	hsa-mir-1234	8.22125	0	-3.20496
HGLibA_38249	PQBP1	8.22125	0	-3.20496
HGLibA_61833	hsa-mir-545	8.22125	0	-3.20496
HGLibB_49177	TGFBRAP1	8.22125	0	-3.20496
HGLibB_14532	EFCAB9	8.22125	0	-3.20496
HGLibA_47992	SYNGR1	8.22125	0	-3.20496
HGLibA_65195	NonTargetingControlGuideForHuman_0812	8.22125	0	-3.20496
HGLibA_50754	TNFRSF13B	8.22125	0	-3.20496
HGLibA_00569	ACSM1	8.22125	0	-3.20496
HGLibA_59260	hsa-mir-3678	8.22125	0	-3.20496
HGLibA_04447	BEX4	8.22125	0	-3.20496
HGLibB_24116	KCNAB2	8.22125	0	-3.20496
HGLibA_59173	hsa-mir-3657	8.22125	0	-3.20496
HGLibB_25683	KRTAP22-2	8.22125	0	-3.20496
HGLibA_56568	ZNF7	8.22125	0	-3.20496
HGLibA_34037	OR4L1	8.22125	0	-3.20496
HGLibA_37890	PPHLN1	8.22125	0	-3.20496
HGLibA_06922	CACNB3	8.22125	0	-3.20496
HGLibA_36421	PHLDA2	8.22125	0	-3.20496
HGLibA_64032	hsa-mir-7976	8.22125	0	-3.20496
HGLibB_25943	LAMP2	8.22125	0	-3.20496
HGLibB_30534	MUSK	8.22125	0	-3.20496
HGLibA_07367	CATSPERB	8.22125	0	-3.20496
HGLibA_56155	ZNF519	8.22125	0	-3.20496
HGLibA_49488	TIMD4	8.22125	0	-3.20496
HGLibA_60885	hsa-mir-4694	8.22125	0	-3.20496
HGLibB_09560	CHRNA2	8.22125	0	-3.20496
HGLibA_42255	RRM2	8.22125	0	-3.20496
HGLibB_44244	SKP2	8.22125	0	-3.20496
HGLibA_53708	VN1R5	8.22125	0	-3.20496
HGLibA_60733	hsa-mir-4656	8.22125	0	-3.20496
HGLibB_43699	SFT2D1	8.22125	0	-3.20496
HGLibB_51567	TRIOBP	8.22125	0	-3.20496
HGLibA_15215	ENTPD7	8.22125	0	-3.20496
HGLibA_15507	ERMN	8.22125	0	-3.20496
HGLibA_46113	SOAT1	8.22125	0	-3.20496
HGLibA_01887	ANAPC5	8.22125	0	-3.20496
HGLibA_35401	PCDH15	8.22125	0	-3.20496
HGLibB_25781	KRTAP6-2	8.22125	0	-3.20496
HGLibA_46730	SPN	8.22125	0	-3.20496
HGLibB_01523	ALAS2	8.22125	0	-3.20496
HGLibA_06001	C20orf195	8.22125	0	-3.20496
HGLibA_47759	SULT2A1	8.22125	0	-3.20496
HGLibB_08532	CDC27	8.22125	0	-3.20496
HGLibA_15747	EXOC3L4	8.22125	0	-3.20496
HGLibB_26140	LCN2	8.22125	0	-3.20496
HGLibA_24210	KCNH1	8.22125	0	-3.20496
HGLibB_53487	VAV3	8.22125	0	-3.20496
HGLibB_22858	IGSF23	8.22125	0	-3.20496
HGLibA_22627	IFIT1B	8.22125	0	-3.20496
HGLibA_32055	NKX6-1	8.22125	0	-3.20496
HGLibA_16783	FAM89A	8.22125	0	-3.20496
HGLibA_42028	RPP25	8.22125	0	-3.20496
HGLibA_47561	STPG2	8.22125	0	-3.20496
HGLibA_15683	EVC2	8.22125	0	-3.20496
HGLibA_56539	ZNF687	8.22125	0	-3.20496
HGLibA_09811	CLCA4	8.22125	0	-3.20496
HGLibA_15894	F9	8.22125	0	-3.20496
HGLibB_10981	CPSF1	8.22125	0	-3.20496
HGLibA_10942	CPLX4	8.22125	0	-3.20496
HGLibA_52494	U2AF1L4	8.22125	0	-3.20496
HGLibA_48263	TAF9B	8.22125	0	-3.20496
HGLibA_15019	EMC7	8.22125	0	-3.20496
HGLibA_49619	TLE6	8.22125	0	-3.20496
HGLibB_36327	PHF23	8.22125	0	-3.20496
HGLibA_19225	GLB1L3	8.22125	0	-3.20496
HGLibA_02366	APAF1	8.22125	0	-3.20496
HGLibB_16021	FAM117A	8.22125	0	-3.20496
HGLibA_16004	FAM107B	8.22125	0	-3.20496
HGLibA_05650	C19orf35	8.22125	0	-3.20496
HGLibA_07752	CCDC3	8.22125	0	-3.20496
HGLibB_17203	FCRL1	8.22125	0	-3.20496
HGLibA_09078	CENPO	8.22125	0	-3.20496
HGLibA_29651	MORC2	8.22125	0	-3.20496
HGLibA_01334	AIF1L	8.22125	0	-3.20496
HGLibA_40389	RASSF6	8.22125	0	-3.20496
HGLibB_07534	CCDC111	8.22125	0	-3.20496
HGLibA_11700	CTSE	8.22125	0	-3.20496
HGLibA_40049	RAC3	8.22125	0	-3.20496
HGLibA_21740	HMHB1	8.22125	0	-3.20496
HGLibB_15055	EMP2	8.22125	0	-3.20496
HGLibA_36901	PLA2G4A	8.22125	0	-3.20496
HGLibB_00976	ADIPOQ	8.22125	0	-3.20496
HGLibA_63952	hsa-mir-7704	8.22125	0	-3.20496
HGLibA_43039	SCPEP1	8.22125	0	-3.20496
HGLibA_30305	MT3	8.22125	0	-3.20496
HGLibA_03283	ASF1B	8.22125	0	-3.20496
HGLibA_19411	GML	8.22125	0	-3.20496
HGLibA_21340	HIPK1	8.22125	0	-3.20496
HGLibA_13183	DHX34	8.22125	0	-3.20496
HGLibA_45159	SLC44A2	8.22125	0	-3.20496
HGLibB_01998	ANKRD13A	8.22125	0	-3.20496
HGLibA_54242	WEE2	8.22125	0	-3.20496
HGLibA_52303	TUBG1	8.22125	0	-3.20496
HGLibA_14482	EDNRB	8.22125	0	-3.20496
HGLibB_54383	WWP1	8.22125	0	-3.20496
HGLibA_50266	TMEM234	8.22125	0	-3.20496
HGLibA_14721	EIF2A	8.22125	0	-3.20496
HGLibA_10904	CPB1	8.22125	0	-3.20496
HGLibA_60643	hsa-mir-4634	8.22125	0	-3.20496
HGLibB_40269	RASD1	8.22125	0	-3.20496
HGLibA_54288	WHAMM	8.22125	0	-3.20496
HGLibB_29650	MOSPD3	8.22125	0	-3.20496
HGLibB_38718	PRPSAP2	8.22125	0	-3.20496
HGLibA_20228	GRB14	8.22125	0	-3.20496
HGLibA_26716	LMOD1	8.22125	0	-3.20496
HGLibA_45018	SLC35G2	8.22125	0	-3.20496
HGLibB_22250	HSPA2	8.22125	0	-3.20496
HGLibA_27796	LZIC	8.22125	0	-3.20496
HGLibB_03395	ASZ1	8.22125	0	-3.20496
HGLibB_55751	ZNF333	8.22125	0	-3.20496
HGLibB_24595	KIAA0368	8.22125	0	-3.20496
HGLibA_35664	PCP4L1	8.22125	0	-3.20496
HGLibA_11565	CTAG2	8.22125	0	-3.20496
HGLibA_01517	AKTIP	8.22125	0	-3.20496
HGLibA_65331	NonTargetingControlGuideForHuman_0948	8.22125	0	-3.20496
HGLibB_11033	CR1	8.22125	0	-3.20496
HGLibA_42805	SBNO1	8.22125	0	-3.20496
HGLibA_15452	ERCC6L2	8.22125	0	-3.20496
HGLibA_19374	GLYATL1	8.22125	0	-3.20496
HGLibA_60118	hsa-mir-4433	8.22125	0	-3.20496
HGLibA_37310	PMFBP1	8.22125	0	-3.20496
HGLibB_23304	INPP4A	8.22125	0	-3.20496
HGLibA_23124	IL2RG	8.22125	0	-3.20496
HGLibB_10563	COL4A3BP	8.22125	0	-3.20496
HGLibB_04852	BRWD1	8.22125	0	-3.20496
HGLibA_47237	ST3GAL1	8.22125	0	-3.20496
HGLibB_05562	C17orf72	8.22125	0	-3.20496
HGLibA_08869	CDR2L	8.22125	0	-3.20496
HGLibA_10028	CLIC3	8.22125	0	-3.20496
HGLibA_46300	SP3	8.22125	0	-3.20496
HGLibA_25385	KRAS	8.22125	0	-3.20496
HGLibB_08540	CDC37L1	8.22125	0	-3.20496
HGLibB_41756	RPA4	8.22125	0	-3.20496
HGLibA_55136	ZEB1	8.22125	0	-3.20496
HGLibA_54320	WISP1	8.22125	0	-3.20496
HGLibA_28972	METTL20	8.22125	0	-3.20496
HGLibA_39269	PTCH1	8.22125	0	-3.20496
HGLibB_03303	ASIC3	8.22125	0	-3.20496
HGLibA_42186	RPS6KL1	8.22125	0	-3.20496
HGLibB_32641	NRG4	8.22125	0	-3.20496
HGLibA_00590	ACSS2	8.22125	0	-3.20496
HGLibA_55150	ZFAND2B	8.22125	0	-3.20496
HGLibB_02373	APBA3	8.22125	0	-3.20496
HGLibA_09575	CHRNA4	8.22125	0	-3.20496
HGLibA_11965	CXXC1	8.22125	0	-3.20496
HGLibB_36387	PHLPP1	8.22125	0	-3.20496
HGLibA_26370	LGALS4	8.22125	0	-3.20496
HGLibA_53903	VWA3A	8.22125	0	-3.20496
HGLibB_34452	OR8B2	8.22125	0	-3.20496
HGLibA_07425	CBR4	8.22125	0	-3.20496
HGLibA_44163	SIK1	8.22125	0	-3.20496
HGLibB_32989	NUP188	8.22125	0	-3.20496
HGLibB_32315	NOTUM	8.22125	0	-3.20496
HGLibA_12885	DEFB127	8.22125	0	-3.20496
HGLibA_31809	NFIL3	8.22125	0	-3.20496
HGLibA_25196	KLHL35	8.22125	0	-3.20496
HGLibA_57216	hsa-mir-1181	8.22125	0	-3.20496
HGLibA_33333	OIP5	8.22125	0	-3.20496
HGLibA_19105	GINS2	8.22125	0	-3.20496
HGLibB_35882	PDP2	8.22125	0	-3.20496
HGLibA_22586	IFFO1	8.22125	0	-3.20496
HGLibA_02017	ANKRD18A	8.22125	0	-3.20496
HGLibA_40565	RBM47	8.22125	0	-3.20496
HGLibA_01440	AKAP6	8.22125	0	-3.20496
HGLibA_43194	SEC14L2	8.22125	0	-3.20496
HGLibA_43843	SGOL2	8.22125	0	-3.20496
HGLibA_65340	NonTargetingControlGuideForHuman_0957	8.22125	0	-3.20496
HGLibA_22991	IL17B	8.22125	0	-3.20496
HGLibA_11674	CTR9	8.22125	0	-3.20496
HGLibA_63558	hsa-mir-6846	8.22125	0	-3.20496
HGLibA_33085	NUPL2	8.22125	0	-3.20496
HGLibB_20904	HBM	8.22125	0	-3.20496
HGLibB_11749	CTXN3	8.22125	0	-3.20496
HGLibA_63948	hsa-mir-7703	8.22125	0	-3.20496
HGLibA_17005	FBXL3	8.22125	0	-3.20496
HGLibA_13006	DESI1	8.22125	0	-3.20496
HGLibB_42689	SARDH	8.22125	0	-3.20496
HGLibA_06326	C4orf36	8.22125	0	-3.20496
HGLibA_06277	C3orf84	8.22125	0	-3.20496
HGLibA_01646	ALKBH1	8.22125	0	-3.20496
HGLibA_32254	NOG	8.22125	0	-3.20496
HGLibA_00489	ACOT7	8.22125	0	-3.20496
HGLibB_07567	CCDC124	8.22125	0	-3.20496
HGLibA_14051	DTD1	8.22125	0	-3.20496
HGLibA_01600	ALG1	8.22125	0	-3.20496
HGLibA_33441	OPN5	8.22125	0	-3.20496
HGLibA_36587	PIGT	8.22125	0	-3.20496
HGLibB_43284	SEMA3G	8.22125	0	-3.20496
HGLibA_00975	ADIG	8.22125	0	-3.20496
HGLibA_62763	hsa-mir-631	8.22125	0	-3.20496
HGLibA_38940	PRSS42	8.22125	0	-3.20496
HGLibA_52639	UBE2NL	8.22125	0	-3.20496
HGLibA_05313	C13orf45	8.22125	0	-3.20496
HGLibA_04753	BRAF	8.22125	0	-3.20496
HGLibA_65373	NonTargetingControlGuideForHuman_0990	8.22125	0	-3.20496
HGLibA_13083	DGKQ	8.22125	0	-3.20496
HGLibB_02515	APOE	8.22125	0	-3.20496
HGLibB_51634	TRMT61A	8.22125	0	-3.20496
HGLibA_39908	RAB3A	8.22125	0	-3.20496
HGLibA_22800	IGF2BP1	8.22125	0	-3.20496
HGLibB_05819	C1orf204	8.22125	0	-3.20496
HGLibB_29731	MPPED1	8.22125	0	-3.20496
HGLibA_46530	SPATA8	8.22125	0	-3.20496
HGLibB_38490	PRKCD	8.22125	0	-3.20496
HGLibA_38388	PRDM4	8.22125	0	-3.20496
HGLibA_45752	SMIM22	8.22125	0	-3.20496
HGLibB_56376	ZNF641	8.22125	0	-3.20496
HGLibA_32178	NME9	8.22125	0	-3.20496
HGLibA_08853	CDO1	8.22125	0	-3.20496
HGLibA_23581	IRF2BP2	8.22125	0	-3.20496
HGLibA_36120	PEX5L	8.22125	0	-3.20496
HGLibA_48125	TAAR2	8.22125	0	-3.20496
HGLibB_10037	CLIP2	8.22125	0	-3.20496
HGLibA_21696	HMGB3	8.22125	0	-3.20496
HGLibA_24108	KBTBD4	8.22125	0	-3.20496
HGLibA_43703	SF3B14	8.22125	0	-3.20496
HGLibB_42602	SALL4	8.22125	0	-3.20496
HGLibA_19848	GPR110	8.22125	0	-3.20496
HGLibA_37373	PNMA3	8.22125	0	-3.20496
HGLibA_31875	NGFR	8.22125	0	-3.20496
HGLibB_04847	BRSK1	8.22125	0	-3.20496
HGLibB_10725	COPZ1	8.22125	0	-3.20496
HGLibA_04325	BCL2L2-PABPN1	8.22125	0	-3.20496
HGLibA_33534	OR10K2	8.22125	0	-3.20496
HGLibA_55426	ZMYND8	8.22125	0	-3.20496
HGLibA_16430	FAM207A	8.22125	0	-3.20496
HGLibB_49680	TMBIM1	8.22125	0	-3.20496
HGLibA_06603	C8orf22	8.22125	0	-3.20496
HGLibB_52891	UIMC1	8.22125	0	-3.20496
HGLibB_42996	SCRN1	8.22125	0	-3.20496
HGLibA_16424	FAM205A	8.22125	0	-3.20496
HGLibA_60820	hsa-mir-4676	8.22125	0	-3.20496
HGLibA_38546	PRKCE	8.22125	0	-3.20496
HGLibA_35414	PCDH7	8.22125	0	-3.20496
HGLibA_19031	GH2	8.22125	0	-3.20496
HGLibA_27528	LSM12	8.22125	0	-3.20496
HGLibB_35104	PAPSS1	8.22125	0	-3.20496
HGLibA_17768	FNIP2	8.22125	0	-3.20496
HGLibB_05963	C1QTNF9B-AS1	8.22125	0	-3.20496
HGLibA_39619	PVRIG	8.22125	0	-3.20496
HGLibB_02506	APOC3	8.22125	0	-3.20496
HGLibA_62504	hsa-mir-603	8.22125	0	-3.20496
HGLibB_50433	TMEM67	8.22125	0	-3.20496
HGLibA_12958	DENND5A	8.22125	0	-3.20496
HGLibB_36730	PIWIL3	8.22125	0	-3.20496
HGLibA_24317	KCNK2	8.22125	0	-3.20496
HGLibA_49228	TGFBR3	8.22125	0	-3.20496
HGLibA_64409	NonTargetingControlGuideForHuman_0026	8.22125	0	-3.20496
HGLibB_52642	UBL4B	8.22125	0	-3.20496
HGLibA_40709	RCOR1	8.22125	0	-3.20496
HGLibA_00142	ABCB5	8.22125	0	-3.20496
HGLibA_14938	ELMOD1	8.22125	0	-3.20496
HGLibA_07374	CATSPERG	8.22125	0	-3.20496
HGLibA_27209	LRP1B	8.22125	0	-3.20496
HGLibA_35091	PAN2	8.22125	0	-3.20496
HGLibA_01703	ALPK2	8.22125	0	-3.20496
HGLibA_26671	LMBR1L	8.22125	0	-3.20496
HGLibA_17386	FGF19	8.22125	0	-3.20496
HGLibA_38422	PRDX6	8.22125	0	-3.20496
HGLibA_11453	CST3	8.22125	0	-3.20496
HGLibB_23906	JAZF1	8.22125	0	-3.20496
HGLibB_31337	NDC1	8.22125	0	-3.20496
HGLibA_41515	RNF138	8.22125	0	-3.20496
HGLibB_48398	TBATA	8.22125	0	-3.20496
HGLibB_52453	UBA3	8.22125	0	-3.20496
HGLibB_03261	ASCC3	8.22125	0	-3.20496
HGLibA_63385	hsa-mir-6802	8.22125	0	-3.20496
HGLibA_37587	POLR2I	8.22125	0	-3.20496
HGLibB_46597	SPIB	8.22125	0	-3.20496
HGLibB_52792	UFSP2	8.22125	0	-3.20496
HGLibA_41428	RNASEH2A	8.22125	0	-3.20496
HGLibB_14947	ELOVL5	8.22125	0	-3.20496
HGLibA_05476	C16orf72	8.22125	0	-3.20496
HGLibA_26296	LENG1	8.22125	0	-3.20496
HGLibB_17264	FER1L6	8.22125	0	-3.20496
HGLibA_49713	TM6SF2	8.22125	0	-3.20496
HGLibA_03958	B3GALT2	8.22125	0	-3.20496
HGLibB_00001	A1BG	8.22125	0	-3.20496
HGLibB_08306	CD248	8.22125	0	-3.20496
HGLibA_11685	CTRL	8.22125	0	-3.20496
HGLibA_64328	hsa-mir-938	8.22125	0	-3.20496
HGLibB_02418	API5	8.22125	0	-3.20496
HGLibA_50672	TMTC2	8.22125	0	-3.20496
HGLibA_32695	NRIP2	8.22125	0	-3.20496
HGLibA_10056	CLK2	8.22125	0	-3.20496
HGLibB_07394	CBLC	8.22125	0	-3.20496
HGLibA_34092	OR51B6	8.22125	0	-3.20496
HGLibA_31950	NIPA1	8.22125	0	-3.20496
HGLibB_18347	GABRA6	8.22125	0	-3.20496
HGLibA_54607	XRN2	8.22125	0	-3.20496
HGLibB_04046	B9D2	8.22125	0	-3.20496
HGLibA_14844	EIF4G2	8.22125	0	-3.20496
HGLibA_57323	hsa-mir-1233-1	8.22125	0	-3.20496
HGLibA_09566	CHRNA10	8.22125	0	-3.20496
HGLibA_29823	MRE11A	8.22125	0	-3.20496
HGLibB_52661	UBOX5	8.22125	0	-3.20496
HGLibA_63671	hsa-mir-6872	8.22125	0	-3.20496
HGLibA_13635	DNAJC7	8.22125	0	-3.20496
HGLibB_11058	CRB1	8.22125	0	-3.20496
HGLibA_33451	OPRM1	8.22125	0	-3.20496
HGLibA_36973	PLBD1	8.22125	0	-3.20496
HGLibB_05615	C18orf54	8.22125	0	-3.20496
HGLibA_55603	ZNF219	8.22125	0	-3.20496
HGLibB_34723	OTUD5	8.22125	0	-3.20496
HGLibA_03530	ATN1	8.22125	0	-3.20496
HGLibB_37179	PLS3	8.22125	0	-3.20496
HGLibA_35542	PCDHGA7	8.22125	0	-3.20496
HGLibA_65003	NonTargetingControlGuideForHuman_0620	8.22125	0	-3.20496
HGLibA_12452	DCAF6	8.22125	0	-3.20496
HGLibA_20405	GSDMA	8.22125	0	-3.20496
HGLibB_40487	RBM38	8.22125	0	-3.20496
HGLibB_23695	ITGA2B	8.22125	0	-3.20496
HGLibB_40385	RBBP7	8.22125	0	-3.20496
HGLibA_08369	CD3D	8.22125	0	-3.20496
HGLibB_44090	SIGLEC6	8.22125	0	-3.20496
HGLibA_53449	UTP23	8.22125	0	-3.20496
HGLibA_58992	hsa-mir-331	8.22125	0	-3.20496
HGLibB_35068	PANX3	8.22125	0	-3.20496
HGLibA_26789	LOC100130480	8.22125	0	-3.20496
HGLibA_43140	SDHAF2	8.22125	0	-3.20496
HGLibA_46839	SPRY2	8.22125	0	-3.20496
HGLibA_55314	ZHX2	8.22125	0	-3.20496
HGLibA_29125	MGAM	8.22125	0	-3.20496
HGLibB_41238	RIN1	8.22125	0	-3.20496
HGLibA_37212	PLOD3	8.22125	0	-3.20496
HGLibA_58955	hsa-mir-323a	8.22125	0	-3.20496
HGLibA_47598	STRN3	8.22125	0	-3.20496
HGLibA_36648	PIK3R1	8.22125	0	-3.20496
HGLibA_64800	NonTargetingControlGuideForHuman_0417	8.22125	0	-3.20496
HGLibA_29717	MPEG1	8.22125	0	-3.20496
HGLibA_56781	ZNF80	8.22125	0	-3.20496
HGLibA_57590	hsa-mir-1283-1	8.22125	0	-3.20496
HGLibA_42290	RRS1	8.22125	0	-3.20496
HGLibA_61644	hsa-mir-5188	8.22125	0	-3.20496
HGLibB_50261	TMEM252	8.22125	0	-3.20496
HGLibA_33689	OR1L3	8.22125	0	-3.20496
HGLibA_59229	hsa-mir-367	8.22125	0	-3.20496
HGLibB_46129	SORCS2	8.22125	0	-3.20496
HGLibB_15469	ERLEC1	8.22125	0	-3.20496
HGLibA_43365	SEMA6A	8.22125	0	-3.20496
HGLibA_01383	AK3	8.22125	0	-3.20496
HGLibA_43068	SCTR	8.22125	0	-3.20496
HGLibA_56187	ZNF540	8.22125	0	-3.20496
HGLibB_23714	ITGA9	8.22125	0	-3.20496
HGLibA_56207	ZNF548	8.22125	0	-3.20496
HGLibA_35096	PANK1	8.22125	0	-3.20496
HGLibB_04835	BROX	8.22125	0	-3.20496
HGLibA_08669	CDH23	8.22125	0	-3.20496
HGLibA_23595	IRF6	8.22125	0	-3.20496
HGLibA_64910	NonTargetingControlGuideForHuman_0527	8.22125	0	-3.20496
HGLibA_17455	FGG	8.22125	0	-3.20496
HGLibA_44524	SLC1A7	8.22125	0	-3.20496
HGLibA_51248	TRAF3IP1	8.22125	0	-3.20496
HGLibB_49957	TMEM159	8.22125	0	-3.20496
HGLibA_59871	hsa-mir-4290	8.22125	0	-3.20496
HGLibA_49644	TLR10	8.22125	0	-3.20496
HGLibA_17747	FNDC3A	8.22125	0	-3.20496
HGLibA_51843	TSG101	8.22125	0	-3.20496
HGLibA_48627	TBPL1	8.22125	0	-3.20496
HGLibA_28879	MELK	8.22125	0	-3.20496
HGLibA_03247	ASB7	8.22125	0	-3.20496
HGLibB_03867	AUP1	8.22125	0	-3.20496
HGLibB_25386	KRT13	8.22125	0	-3.20496
HGLibA_34050	OR4N4	8.22125	0	-3.20496
HGLibA_57470	hsa-mir-1262	8.22125	0	-3.20496
HGLibA_09497	CHMP5	8.22125	0	-3.20496
HGLibA_00193	ABCD2	8.22125	0	-3.20496
HGLibB_20118	GPRIN3	8.22125	0	-3.20496
HGLibA_15900	FAAH	8.22125	0	-3.20496
HGLibA_21037	HDDC3	8.22125	0	-3.20496
HGLibA_00303	ABL1	8.22125	0	-3.20496
HGLibA_11305	CSAG1	8.22125	0	-3.20496
HGLibB_28986	MEX3A	8.22125	0	-3.20496
HGLibB_12309	DAPK1	8.22125	0	-3.20496
HGLibA_53212	USP16	8.22125	0	-3.20496
HGLibB_19104	GIT1	8.22125	0	-3.20496
HGLibA_34030	OR4K2	8.22125	0	-3.20496
HGLibA_46590	SPDYE3	8.22125	0	-3.20496
HGLibA_31031	NACA	8.22125	0	-3.20496
HGLibB_55530	ZNF215	8.22125	0	-3.20496
HGLibA_11067	CRAT	8.22125	0	-3.20496
HGLibB_24673	KIAA1191	8.22125	0	-3.20496
HGLibA_02034	ANKRD20A3	8.22125	0	-3.20496
HGLibB_06643	C8orf76	8.22125	0	-3.20496
HGLibA_63262	hsa-mir-6772	8.22125	0	-3.20496
HGLibB_52272	TULP3	8.22125	0	-3.20496
HGLibA_39727	QPCT	8.22125	0	-3.20496
HGLibB_52728	UBXN6	8.22125	0	-3.20496
HGLibA_29728	MPHOSPH8	8.22125	0	-3.20496
HGLibA_29301	MIR205HG	8.22125	0	-3.20496
HGLibA_50645	TMPRSS5	8.22125	0	-3.20496
HGLibB_56810	ZNF860	8.22125	0	-3.20496
HGLibA_44904	SLC30A2	8.22125	0	-3.20496
HGLibA_09775	CKM	8.22125	0	-3.20496
HGLibB_40698	RDH5	8.22125	0	-3.20496
HGLibA_34693	OSM	8.22125	0	-3.20496
HGLibA_54232	WDTC1	8.22125	0	-3.20496
HGLibA_32328	NOS2	8.22125	0	-3.20496
HGLibA_12682	DDX25	8.22125	0	-3.20496
HGLibA_06448	C6orf141	8.22125	0	-3.20496
HGLibA_59835	hsa-mir-4283-1	8.22125	0	-3.20496
HGLibA_09089	CENPV	8.22125	0	-3.20496
HGLibA_57770	hsa-mir-1324	8.22125	0	-3.20496
HGLibA_60109	hsa-mir-4431	8.22125	0	-3.20496
HGLibA_37934	PPIG	8.22125	0	-3.20496
HGLibB_19677	GP2	8.22125	0	-3.20496
HGLibB_42427	RWDD1	8.22125	0	-3.20496
HGLibB_46829	SPTBN4	8.22125	0	-3.20496
HGLibB_05500	C16orf93	8.22125	0	-3.20496
HGLibA_30388	MTHFR	8.22125	0	-3.20496
HGLibB_13639	DNASE1L2	8.22125	0	-3.20496
HGLibA_64912	NonTargetingControlGuideForHuman_0529	8.22125	0	-3.20496
HGLibA_60415	hsa-mir-449a	8.22125	0	-3.20496
HGLibA_45188	SLC46A2	8.22125	0	-3.20496
HGLibB_14898	ELL	8.22125	0	-3.20496
HGLibA_03115	ARRDC2	8.22125	0	-3.20496
HGLibA_51357	TREM2	8.22125	0	-3.20496
HGLibA_17683	FLYWCH2	8.22125	0	-3.20496
HGLibA_02517	APOE	8.22125	0	-3.20496
HGLibA_64031	hsa-mir-7975	8.22125	0	-3.20496
HGLibB_24330	KCNN4	8.22125	0	-3.20496
HGLibA_31782	NFATC3	8.22125	0	-3.20496
HGLibA_60909	hsa-mir-4700	8.22125	0	-3.20496
HGLibB_29594	MOK	8.22125	0	-3.20496
HGLibA_36202	PGAM4	8.22125	0	-3.20496
HGLibA_00606	ACTBL2	8.22125	0	-3.20496
HGLibB_00175	ABCC4	8.22125	0	-3.20496
HGLibA_42319	RSL24D1	8.22125	0	-3.20496
HGLibA_04095	BAGE2	8.22125	0	-3.20496
HGLibA_50810	TNFSF13B	8.22125	0	-3.20496
HGLibB_51034	TP73	8.22125	0	-3.20496
HGLibA_54391	WNT8B	8.22125	0	-3.20496
HGLibA_20802	HACL1	8.22125	0	-3.20496
HGLibA_28373	MARK4	8.22125	0	-3.20496
HGLibB_56901	ZPLD1	8.22125	0	-3.20496
HGLibA_58962	hsa-mir-324	8.22125	0	-3.20496
HGLibA_06344	C4orf51	8.22125	0	-3.20496
HGLibB_15261	EPHA1	8.22125	0	-3.20496
HGLibB_10862	COX7C	8.22125	0	-3.20496
HGLibA_63583	hsa-mir-6853	8.22125	0	-3.20496
HGLibA_08778	CDK5R2	8.22125	0	-3.20496
HGLibA_31978	NIPSNAP3B	8.22125	0	-3.20496
HGLibA_49688	TM2D3	8.22125	0	-3.20496
HGLibB_56745	ZNF816	8.22125	0	-3.20496
HGLibA_60520	hsa-mir-4519	8.22125	0	-3.20496
HGLibA_28962	METTL15	8.22125	0	-3.20496
HGLibA_61383	hsa-mir-496	8.22125	0	-3.20496
HGLibB_34561	ORC3	8.22125	0	-3.20496
HGLibB_44562	SLC24A1	8.22125	0	-3.20496
HGLibA_13974	DRG1	8.22125	0	-3.20496
HGLibA_31533	NDUFB9	8.22125	0	-3.20496
HGLibA_57522	hsa-mir-1271	8.22125	0	-3.20496
HGLibA_22338	HSPE1-MOB4	8.22125	0	-3.20496
HGLibA_48313	TAOK3	8.22125	0	-3.20496
HGLibA_50330	TMEM255A	8.22125	0	-3.20496
HGLibA_02741	ARHGAP26	8.22125	0	-3.20496
HGLibB_14624	EGLN3	8.22125	0	-3.20496
HGLibA_54088	WDR41	8.22125	0	-3.20496
HGLibA_01472	AKR1B1	8.22125	0	-3.20496
HGLibA_52335	TULP3	8.22125	0	-3.20496
HGLibA_35917	PDLIM4	8.22125	0	-3.20496
HGLibA_30761	MYL3	8.22125	0	-3.20496
HGLibA_50418	TMEM48	8.22125	0	-3.20496
HGLibA_08590	CDC5L	8.22125	0	-3.20496
HGLibA_40129	RAF1	8.22125	0	-3.20496
HGLibB_22247	HSPA1L	8.22125	0	-3.20496
HGLibA_25593	KRTAP10-10	8.22125	0	-3.20496
HGLibB_38621	PROKR1	8.22125	0	-3.20496
HGLibA_39740	QRFPR	8.22125	0	-3.20496
HGLibA_26236	LDHD	8.22125	0	-3.20496
HGLibA_45998	SNTA1	8.22125	0	-3.20496
HGLibA_35008	PAGE2	8.22125	0	-3.20496
HGLibB_10124	CLSTN1	8.22125	0	-3.20496
HGLibB_01135	AGAP1	8.22125	0	-3.20496
HGLibA_53631	VGF	8.22125	0	-3.20496
HGLibB_39118	PSMD2	8.22125	0	-3.20496
HGLibB_41121	RHOBTB1	8.22125	0	-3.20496
HGLibB_01917	ANGPTL4	8.22125	0	-3.20496
HGLibA_04793	BRE	8.22125	0	-3.20496
HGLibA_33627	OR13J1	8.22125	0	-3.20496
HGLibB_25972	LANCL3	8.22125	0	-3.20496
HGLibB_49574	TLN1	8.22125	0	-3.20496
HGLibA_29019	METTL7A	8.22125	0	-3.20496
HGLibB_16322	FAM188A	8.22125	0	-3.20496
HGLibA_45474	SLCO5A1	8.22125	0	-3.20496
HGLibB_25187	KLHL7	8.22125	0	-3.20496
HGLibA_14848	EIF4H	8.22125	0	-3.20496
HGLibA_16547	FAM24A	8.22125	0	-3.20496
HGLibA_23928	JAKMIP3	8.22125	0	-3.20496
HGLibB_05891	C1orf74	8.22125	0	-3.20496
HGLibB_38180	PPRC1	8.22125	0	-3.20496
HGLibB_03564	ATP13A1	8.22125	0	-3.20496
HGLibB_09600	CHST1	8.22125	0	-3.20496
HGLibA_43911	SH2D7	8.22125	0	-3.20496
HGLibA_52542	UBALD2	8.22125	0	-3.20496
HGLibA_34230	OR5A1	8.22125	0	-3.20496
HGLibB_10147	CLUAP1	8.22125	0	-3.20496
HGLibB_32723	NSMCE1	8.22125	0	-3.20496
HGLibA_10391	CNTF	8.22125	0	-3.20496
HGLibB_54831	ZBTB46	8.22125	0	-3.20496
HGLibB_23550	IRF2BPL	8.22125	0	-3.20496
HGLibB_26435	LIAS	8.22125	0	-3.20496
HGLibA_15283	EPHA1	8.22125	0	-3.20496
HGLibB_37737	POU5F1	8.22125	0	-3.20496
HGLibA_41892	RPL19	8.22125	0	-3.20496
HGLibB_44110	SIK1	8.22125	0	-3.20496
HGLibB_34616	OSBPL6	8.22125	0	-3.20496
HGLibB_16925	FBLN5	8.22125	0	-3.20496
HGLibB_42662	SAP18	8.22125	0	-3.20496
HGLibA_38965	PRSS56	8.22125	0	-3.20496
HGLibB_38036	PPP1R32	8.22125	0	-3.20496
HGLibA_55399	ZMYM4	8.22125	0	-3.20496
HGLibB_54264	WLS	8.22125	0	-3.20496
HGLibA_06000	C20orf194	8.22125	0	-3.20496
HGLibA_57604	hsa-mir-1285-2	8.22125	0	-3.20496
HGLibB_26045	LBR	8.22125	0	-3.20496
HGLibA_34649	OSBPL1A	8.22125	0	-3.20496
HGLibA_14925	ELL2	8.22125	0	-3.20496
HGLibA_23555	IRAK1BP1	8.22125	0	-3.20496
HGLibA_47132	SSH1	8.22125	0	-3.20496
HGLibB_18034	FRZB	8.22125	0	-3.20496
HGLibB_20562	GTF3C4	8.22125	0	-3.20496
HGLibB_01373	AK1	8.22125	0	-3.20496
HGLibA_40977	RFX6	8.22125	0	-3.20496
HGLibA_11360	CSK	8.22125	0	-3.20496
HGLibB_18842	GDF3	8.22125	0	-3.20496
HGLibA_57729	hsa-mir-1303	8.22125	0	-3.20496
HGLibA_21803	HNRNPAB	8.22125	0	-3.20496
HGLibB_26808	LOC100505478	8.22125	0	-3.20496
HGLibA_25976	LAMP1	8.22125	0	-3.20496
HGLibB_03709	ATP6V0B	8.22125	0	-3.20496
HGLibA_11509	CT45A5	8.22125	0	-3.20496
HGLibA_33600	OR13C3	8.22125	0	-3.20496
HGLibA_10606	COL6A5	8.22125	0	-3.20496
HGLibA_32732	NRXN1	8.22125	0	-3.20496
HGLibA_50341	TMEM258	8.22125	0	-3.20496
HGLibA_28117	MAP1B	8.22125	0	-3.20496
HGLibA_23109	IL26	8.22125	0	-3.20496
HGLibA_63420	hsa-mir-6811	8.22125	0	-3.20496
HGLibA_40210	RANBP6	8.22125	0	-3.20496
HGLibA_36375	PHF23	8.22125	0	-3.20496
HGLibA_47745	SULT1C2	8.22125	0	-3.20496
HGLibA_29745	MPO	8.22125	0	-3.20496
HGLibB_08272	CD2	8.22125	0	-3.20496
HGLibA_39914	RAB3C	8.22125	0	-3.20496
HGLibA_28008	MAGOH	8.22125	0	-3.20496
HGLibB_09385	CHD3	8.22125	0	-3.20496
HGLibA_11597	CTCF	8.22125	0	-3.20496
HGLibB_25524	KRT82	8.22125	0	-3.20496
HGLibA_49072	TEX2	8.22125	0	-3.20496
HGLibB_40736	REEP5	8.22125	0	-3.20496
HGLibA_59138	hsa-mir-3648	8.22125	0	-3.20496
HGLibA_47458	STK16	8.22125	0	-3.20496
HGLibA_21982	HOXD1	8.22125	0	-3.20496
HGLibA_16451	FAM20C	8.22125	0	-3.20496
HGLibB_53828	VTN	8.22125	0	-3.20496
HGLibB_44128	SIMC1	8.22125	0	-3.20496
HGLibA_48031	SYNRG	8.22125	0	-3.20496
HGLibA_49276	TGS1	8.22125	0	-3.20496
HGLibA_41503	RNF13	8.22125	0	-3.20496
HGLibB_44572	SLC24A4	8.22125	0	-3.20496
HGLibB_27905	MAGEB3	8.22125	0	-3.20496
HGLibA_33667	OR1G1	8.22125	0	-3.20496
HGLibB_30873	MYRF	8.22125	0	-3.20496
HGLibA_13834	DPF3	8.22125	0	-3.20496
HGLibA_18701	GATSL1	8.22125	0	-3.20496
HGLibA_55151	ZFAND2B	8.22125	0	-3.20496
HGLibB_23440	IPO7	8.22125	0	-3.20496
HGLibB_56409	ZNF660	8.22125	0	-3.20496
HGLibA_16420	FAM204A	8.22125	0	-3.20496
HGLibB_22074	HRH4	8.22125	0	-3.20496
HGLibB_23460	IQCC	8.22125	0	-3.20496
HGLibA_45179	SLC45A3	8.22125	0	-3.20496
HGLibB_03430	ATF1	8.22125	0	-3.20496
HGLibA_20826	HAND1	8.22125	0	-3.20496
HGLibB_28938	METTL21B	8.22125	0	-3.20496
HGLibA_37087	PLEKHB1	8.22125	0	-3.20496
HGLibA_10087	CLNK	8.22125	0	-3.20496
HGLibA_12494	DCHS2	25.3489	1.85059	-3.20841
HGLibA_43318	SEMA3A	25.3489	1.85059	-3.20841
HGLibA_52880	UGT1A10	42.4765	3.70118	-3.20914
HGLibB_08097	CCNI2	26.034	1.85059	-3.24544
HGLibA_19926	GPR15	26.034	1.85059	-3.24544
HGLibA_20828	HAND2	26.7191	1.85059	-3.28155
HGLibA_51164	TPPP	26.7191	1.85059	-3.28155
HGLibB_31641	NELL1	8.90635	0	-3.30835
HGLibB_56875	ZNRF2	8.90635	0	-3.30835
HGLibA_46761	SPON2	8.90635	0	-3.30835
HGLibA_20483	GSTM5	8.90635	0	-3.30835
HGLibB_06551	C7orf55	8.90635	0	-3.30835
HGLibA_23346	INPP5B	8.90635	0	-3.30835
HGLibA_05492	C16orf87	8.90635	0	-3.30835
HGLibA_50758	TNFRSF13C	8.90635	0	-3.30835
HGLibA_44446	SLC16A6	8.90635	0	-3.30835
HGLibA_13709	DNPEP	8.90635	0	-3.30835
HGLibA_60932	hsa-mir-4708	8.90635	0	-3.30835
HGLibB_32552	NR2C1	8.90635	0	-3.30835
HGLibA_20355	GRM6	8.90635	0	-3.30835
HGLibB_01801	AMMECR1	8.90635	0	-3.30835
HGLibB_15648	EVA1A	8.90635	0	-3.30835
HGLibA_64769	NonTargetingControlGuideForHuman_0386	8.90635	0	-3.30835
HGLibB_56606	ZNF750	8.90635	0	-3.30835
HGLibA_24096	KBTBD12	8.90635	0	-3.30835
HGLibA_42887	SCD5	8.90635	0	-3.30835
HGLibA_12612	DDI2	8.90635	0	-3.30835
HGLibB_13129	DHRS7B	8.90635	0	-3.30835
HGLibB_17081	FBXO44	8.90635	0	-3.30835
HGLibA_37538	POLL	8.90635	0	-3.30835
HGLibA_20571	GTF2IRD2	8.90635	0	-3.30835
HGLibA_62956	hsa-mir-656	8.90635	0	-3.30835
HGLibA_25292	KLRC3	8.90635	0	-3.30835
HGLibB_21094	HELZ	8.90635	0	-3.30835
HGLibA_52742	UBQLN4	8.90635	0	-3.30835
HGLibA_34925	PABPC1L	8.90635	0	-3.30835
HGLibB_02944	ARL15	8.90635	0	-3.30835
HGLibA_32793	NSUN6	8.90635	0	-3.30835
HGLibA_34509	OR8D1	8.90635	0	-3.30835
HGLibB_48647	TCEAL2	8.90635	0	-3.30835
HGLibA_36482	PI15	8.90635	0	-3.30835
HGLibB_38939	PRUNE2	8.90635	0	-3.30835
HGLibA_22856	IGHMBP2	8.90635	0	-3.30835
HGLibA_02448	APOA1	8.90635	0	-3.30835
HGLibA_18371	GABRA6	8.90635	0	-3.30835
HGLibA_46428	SPATA13	8.90635	0	-3.30835
HGLibA_50618	TMPRSS11D	8.90635	0	-3.30835
HGLibA_54960	ZC3H13	8.90635	0	-3.30835
HGLibA_11217	CRP	8.90635	0	-3.30835
HGLibA_55283	ZFYVE21	8.90635	0	-3.30835
HGLibA_21206	HEXDC	8.90635	0	-3.30835
HGLibA_07052	CALU	8.90635	0	-3.30835
HGLibA_09732	CISD3	8.90635	0	-3.30835
HGLibB_31589	NEIL2	8.90635	0	-3.30835
HGLibA_04555	BLNK	8.90635	0	-3.30835
HGLibB_52417	TYW1B	8.90635	0	-3.30835
HGLibA_42214	RPUSD4	8.90635	0	-3.30835
HGLibB_55264	ZIC4	8.90635	0	-3.30835
HGLibB_42114	RPS6KA4	8.90635	0	-3.30835
HGLibB_09567	CHRNA5	8.90635	0	-3.30835
HGLibB_21459	HIST1H4A	8.90635	0	-3.30835
HGLibA_31856	NFYB	8.90635	0	-3.30835
HGLibA_49789	TMCO4	8.90635	0	-3.30835
HGLibA_24154	KCNAB3	8.90635	0	-3.30835
HGLibA_60937	hsa-mir-4709	8.90635	0	-3.30835
HGLibB_25216	KLK2	8.90635	0	-3.30835
HGLibA_27619	LUC7L	8.90635	0	-3.30835
HGLibA_02413	APH1A	8.90635	0	-3.30835
HGLibB_06696	C9orf163	8.90635	0	-3.30835
HGLibB_00656	ACTR2	8.90635	0	-3.30835
HGLibB_23099	IL31	8.90635	0	-3.30835
HGLibA_42980	SCN2A	8.90635	0	-3.30835
HGLibA_48452	TAX1BP3	8.90635	0	-3.30835
HGLibB_10421	CNTNAP4	8.90635	0	-3.30835
HGLibB_04197	BBIP1	8.90635	0	-3.30835
HGLibA_00511	ACP2	8.90635	0	-3.30835
HGLibA_04515	BIRC2	8.90635	0	-3.30835
HGLibA_17331	FFAR3	8.90635	0	-3.30835
HGLibA_02219	ANXA1	8.90635	0	-3.30835
HGLibA_19517	GNG13	8.90635	0	-3.30835
HGLibB_37618	POMP	8.90635	0	-3.30835
HGLibA_57977	hsa-mir-181d	8.90635	0	-3.30835
HGLibB_21478	HIST1H4H	8.90635	0	-3.30835
HGLibA_47909	SYBU	8.90635	0	-3.30835
HGLibA_19149	GJA5	8.90635	0	-3.30835
HGLibA_38396	PRDM6	8.90635	0	-3.30835
HGLibA_58493	hsa-mir-30e	8.90635	0	-3.30835
HGLibA_48802	TCHH	8.90635	0	-3.30835
HGLibA_25270	KLK8	8.90635	0	-3.30835
HGLibA_52419	TXNDC2	8.90635	0	-3.30835
HGLibB_28562	MCM2	8.90635	0	-3.30835
HGLibB_49292	THEMIS2	8.90635	0	-3.30835
HGLibA_19140	GJA10	8.90635	0	-3.30835
HGLibA_52760	UBR5	8.90635	0	-3.30835
HGLibA_08351	CD320	8.90635	0	-3.30835
HGLibA_20114	GPR97	8.90635	0	-3.30835
HGLibA_57732	hsa-mir-1304	8.90635	0	-3.30835
HGLibA_26086	LBX1	8.90635	0	-3.30835
HGLibB_41763	RPAP1	8.90635	0	-3.30835
HGLibA_06227	C3orf30	8.90635	0	-3.30835
HGLibB_11219	CRTC2	8.90635	0	-3.30835
HGLibB_18787	GCNT2	8.90635	0	-3.30835
HGLibA_64658	NonTargetingControlGuideForHuman_0275	8.90635	0	-3.30835
HGLibA_43352	SEMA4F	8.90635	0	-3.30835
HGLibA_32377	NOX4	8.90635	0	-3.30835
HGLibA_17542	FITM2	8.90635	0	-3.30835
HGLibA_52507	UAP1	8.90635	0	-3.30835
HGLibA_31626	NEGR1	8.90635	0	-3.30835
HGLibB_44879	SLC32A1	8.90635	0	-3.30835
HGLibB_45050	SLC39A14	8.90635	0	-3.30835
HGLibA_45438	SLC9C1	8.90635	0	-3.30835
HGLibA_57654	hsa-mir-1294	8.90635	0	-3.30835
HGLibB_30996	NACC1	8.90635	0	-3.30835
HGLibA_00790	ADAMTS1	8.90635	0	-3.30835
HGLibB_38288	PRB1	8.90635	0	-3.30835
HGLibA_51405	TRIM11	8.90635	0	-3.30835
HGLibA_61300	hsa-mir-4799	8.90635	0	-3.30835
HGLibA_09608	CHRNG	8.90635	0	-3.30835
HGLibB_46311	SPAG7	8.90635	0	-3.30835
HGLibA_54512	XIRP1	8.90635	0	-3.30835
HGLibA_21114	HELLS	8.90635	0	-3.30835
HGLibA_45407	SLC9A3	8.90635	0	-3.30835
HGLibA_21100	HECTD3	8.90635	0	-3.30835
HGLibA_39573	PTX4	8.90635	0	-3.30835
HGLibB_40541	RBMS3	8.90635	0	-3.30835
HGLibA_27415	LRRC70	8.90635	0	-3.30835
HGLibA_58166	hsa-mir-203a	8.90635	0	-3.30835
HGLibA_13016	DEXI	8.90635	0	-3.30835
HGLibB_33448	OR10G4	8.90635	0	-3.30835
HGLibA_22638	IFITM1	8.90635	0	-3.30835
HGLibA_43401	SENP7	8.90635	0	-3.30835
HGLibA_24359	KCNN3	8.90635	0	-3.30835
HGLibA_05173	C11orf68	8.90635	0	-3.30835
HGLibB_23508	IQSEC1	8.90635	0	-3.30835
HGLibA_24022	KALRN	8.90635	0	-3.30835
HGLibA_44786	SLC26A11	8.90635	0	-3.30835
HGLibB_01973	ANKLE2	8.90635	0	-3.30835
HGLibB_12391	DBT	8.90635	0	-3.30835
HGLibA_64285	hsa-mir-924	8.90635	0	-3.30835
HGLibA_56760	ZNF79	8.90635	0	-3.30835
HGLibA_07462	CBX7	8.90635	0	-3.30835
HGLibB_03346	ASPG	8.90635	0	-3.30835
HGLibB_08422	CD68	8.90635	0	-3.30835
HGLibA_23580	IRF2BP2	8.90635	0	-3.30835
HGLibA_50004	TMEM151B	8.90635	0	-3.30835
HGLibA_29569	MNF1	8.90635	0	-3.30835
HGLibA_61921	hsa-mir-548as	8.90635	0	-3.30835
HGLibA_46172	SON	8.90635	0	-3.30835
HGLibA_22416	HTRA4	8.90635	0	-3.30835
HGLibB_13449	DNAH1	8.90635	0	-3.30835
HGLibB_08949	CEBPA	8.90635	0	-3.30835
HGLibA_03779	ATP8A2	8.90635	0	-3.30835
HGLibA_57509	hsa-mir-1269b	8.90635	0	-3.30835
HGLibA_09011	CELF3	8.90635	0	-3.30835
HGLibA_61570	hsa-mir-513a-1	8.90635	0	-3.30835
HGLibA_65303	NonTargetingControlGuideForHuman_0920	8.90635	0	-3.30835
HGLibB_15393	ERBB2IP	8.90635	0	-3.30835
HGLibB_08157	CCR7	8.90635	0	-3.30835
HGLibA_12667	DDX19B	8.90635	0	-3.30835
HGLibA_50404	TMEM44	8.90635	0	-3.30835
HGLibA_08996	CELA2B	8.90635	0	-3.30835
HGLibB_28094	MAP2	8.90635	0	-3.30835
HGLibB_26686	LMOD3	8.90635	0	-3.30835
HGLibB_44888	SLC34A2	8.90635	0	-3.30835
HGLibB_26061	LCAT	8.90635	0	-3.30835
HGLibA_48354	TAS1R1	8.90635	0	-3.30835
HGLibB_26185	LDHAL6A	8.90635	0	-3.30835
HGLibA_33545	OR10S1	8.90635	0	-3.30835
HGLibA_37060	PLEK2	8.90635	0	-3.30835
HGLibA_30011	MRPL51	8.90635	0	-3.30835
HGLibA_61440	hsa-mir-5009	8.90635	0	-3.30835
HGLibA_54359	WNT2	8.90635	0	-3.30835
HGLibA_21529	HIST2H2AB	8.90635	0	-3.30835
HGLibA_29099	MFSD3	8.90635	0	-3.30835
HGLibB_04678	BOLA1	8.90635	0	-3.30835
HGLibA_15260	EPB42	8.90635	0	-3.30835
HGLibB_00097	ABCA10	8.90635	0	-3.30835
HGLibA_50748	TNFRSF11B	8.90635	0	-3.30835
HGLibA_36514	PIAS3	8.90635	0	-3.30835
HGLibA_59572	hsa-mir-3925	8.90635	0	-3.30835
HGLibA_53969	WBP1	8.90635	0	-3.30835
HGLibA_10589	COL5A2	8.90635	0	-3.30835
HGLibA_45405	SLC9A3	8.90635	0	-3.30835
HGLibB_48744	TCHH	8.90635	0	-3.30835
HGLibA_08956	CEBPA	8.90635	0	-3.30835
HGLibB_11915	CXorf40B	8.90635	0	-3.30835
HGLibB_21284	HIGD1C	8.90635	0	-3.30835
HGLibB_51083	TPM3	8.90635	0	-3.30835
HGLibB_15094	ENDOG	8.90635	0	-3.30835
HGLibB_10640	COMMD1	8.90635	0	-3.30835
HGLibA_56711	ZNF772	8.90635	0	-3.30835
HGLibB_04776	BRD4	8.90635	0	-3.30835
HGLibB_11411	CSRNP1	8.90635	0	-3.30835
HGLibB_17498	FIGNL1	8.90635	0	-3.30835
HGLibB_53724	VPS41	8.90635	0	-3.30835
HGLibB_56949	ZSCAN30	8.90635	0	-3.30835
HGLibB_01133	AGAP1	8.90635	0	-3.30835
HGLibA_30207	MSI2	8.90635	0	-3.30835
HGLibB_04993	BUB3	8.90635	0	-3.30835
HGLibA_38954	PRSS50	8.90635	0	-3.30835
HGLibB_48756	TCL1A	8.90635	0	-3.30835
HGLibA_07959	CCKBR	8.90635	0	-3.30835
HGLibB_20209	GREB1	8.90635	0	-3.30835
HGLibB_00225	ABCG5	8.90635	0	-3.30835
HGLibA_00014	A3GALT2	8.90635	0	-3.30835
HGLibA_39310	PTGDS	8.90635	0	-3.30835
HGLibB_17436	FGGY	8.90635	0	-3.30835
HGLibA_27283	LRRC23	8.90635	0	-3.30835
HGLibB_53661	VPS11	8.90635	0	-3.30835
HGLibA_12181	CYP4F11	8.90635	0	-3.30835
HGLibA_29888	MRPL1	8.90635	0	-3.30835
HGLibB_23656	IST1	8.90635	0	-3.30835
HGLibB_13070	DGUOK	8.90635	0	-3.30835
HGLibB_44361	SLC15A4	8.90635	0	-3.30835
HGLibA_06270	C3orf79	8.90635	0	-3.30835
HGLibA_04158	BARHL1	8.90635	0	-3.30835
HGLibA_34014	OR4F6	8.90635	0	-3.30835
HGLibA_64899	NonTargetingControlGuideForHuman_0516	8.90635	0	-3.30835
HGLibA_12420	DCAF12L1	8.90635	0	-3.30835
HGLibA_14105	DUOXA2	8.90635	0	-3.30835
HGLibA_16757	FAM83G	8.90635	0	-3.30835
HGLibB_02773	ARHGAP4	8.90635	0	-3.30835
HGLibA_52062	TTC18	8.90635	0	-3.30835
HGLibA_50925	TNS3	8.90635	0	-3.30835
HGLibB_00022	AAAS	8.90635	0	-3.30835
HGLibB_07594	CCDC135	8.90635	0	-3.30835
HGLibB_20094	GPRASP2	8.90635	0	-3.30835
HGLibB_20056	GPR75-ASB3	8.90635	0	-3.30835
HGLibA_01054	ADRB1	8.90635	0	-3.30835
HGLibB_22375	HTRA1	8.90635	0	-3.30835
HGLibA_27064	LPAR5	8.90635	0	-3.30835
HGLibB_27040	LPCAT4	8.90635	0	-3.30835
HGLibA_31666	NEK8	8.90635	0	-3.30835
HGLibA_23854	ITPR1	8.90635	0	-3.30835
HGLibA_44636	SLC25A10	8.90635	0	-3.30835
HGLibA_22614	IFI44L	8.90635	0	-3.30835
HGLibB_28032	MAN2A2	8.90635	0	-3.30835
HGLibB_15023	EMID1	8.90635	0	-3.30835
HGLibA_65087	NonTargetingControlGuideForHuman_0704	8.90635	0	-3.30835
HGLibA_29233	MID1IP1	8.90635	0	-3.30835
HGLibB_20213	GREM1	8.90635	0	-3.30835
HGLibA_25712	KRTAP21-2	8.90635	0	-3.30835
HGLibA_11431	CSRP1	8.90635	0	-3.30835
HGLibA_20821	HAL	8.90635	0	-3.30835
HGLibA_59106	hsa-mir-3619	8.90635	0	-3.30835
HGLibA_04853	BRWD1	8.90635	0	-3.30835
HGLibA_46072	SNX25	8.90635	0	-3.30835
HGLibA_29893	MRPL11	8.90635	0	-3.30835
HGLibA_64040	hsa-mir-7978	8.90635	0	-3.30835
HGLibA_40011	RABGAP1L	8.90635	0	-3.30835
HGLibB_16814	FANCC	8.90635	0	-3.30835
HGLibA_20721	GZMB	8.90635	0	-3.30835
HGLibA_17619	FLII	8.90635	0	-3.30835
HGLibA_59223	hsa-mir-3668	8.90635	0	-3.30835
HGLibA_60628	hsa-mir-455	8.90635	0	-3.30835
HGLibA_44045	SHISA6	8.90635	0	-3.30835
HGLibA_26984	LOC650293	8.90635	0	-3.30835
HGLibA_08263	CD1A	8.90635	0	-3.30835
HGLibA_14437	EDAR	8.90635	0	-3.30835
HGLibA_00742	ADAM18	8.90635	0	-3.30835
HGLibA_36801	PKD2L1	8.90635	0	-3.30835
HGLibB_32411	NPHS1	8.90635	0	-3.30835
HGLibA_34985	PAEP	8.90635	0	-3.30835
HGLibA_15271	EPCAM	8.90635	0	-3.30835
HGLibA_05235	C12orf4	8.90635	0	-3.30835
HGLibB_08762	CDK4	8.90635	0	-3.30835
HGLibA_01012	ADORA2A	8.90635	0	-3.30835
HGLibA_22067	HPX	8.90635	0	-3.30835
HGLibA_26855	LOC100505841	8.90635	0	-3.30835
HGLibA_50845	TNK1	8.90635	0	-3.30835
HGLibA_46478	SPATA31A4	8.90635	0	-3.30835
HGLibB_46305	SPAG5	8.90635	0	-3.30835
HGLibA_07233	CARD18	8.90635	0	-3.30835
HGLibA_04072	BAD	8.90635	0	-3.30835
HGLibB_09763	CKLF-CMTM1	8.90635	0	-3.30835
HGLibB_42548	S1PR4	8.90635	0	-3.30835
HGLibA_28667	MDC1	8.90635	0	-3.30835
HGLibA_56484	ZNF664-FAM101A	8.90635	0	-3.30835
HGLibB_12138	CYP39A1	8.90635	0	-3.30835
HGLibA_10107	CLPSL1	8.90635	0	-3.30835
HGLibA_50696	TMX4	8.90635	0	-3.30835
HGLibA_63016	hsa-mir-6715a	8.90635	0	-3.30835
HGLibA_46327	SPACA3	8.90635	0	-3.30835
HGLibB_09332	CHAD	8.90635	0	-3.30835
HGLibB_03858	ATXN7L3B	8.90635	0	-3.30835
HGLibA_22942	IKZF5	8.90635	0	-3.30835
HGLibA_58335	hsa-mir-23c	8.90635	0	-3.30835
HGLibA_09351	CHAF1B	8.90635	0	-3.30835
HGLibB_40932	RFX8	8.90635	0	-3.30835
HGLibA_01464	AKNA	8.90635	0	-3.30835
HGLibB_09455	CHL1	8.90635	0	-3.30835
HGLibB_20300	GRK4	8.90635	0	-3.30835
HGLibB_14801	EIF4E2	8.90635	0	-3.30835
HGLibB_01178	AGER	8.90635	0	-3.30835
HGLibB_12772	DEF6	8.90635	0	-3.30835
HGLibB_16376	FAM19A2	8.90635	0	-3.30835
HGLibA_57679	hsa-mir-1301	8.90635	0	-3.30835
HGLibA_16186	FAM156A	8.90635	0	-3.30835
HGLibA_00150	ABCB7	8.90635	0	-3.30835
HGLibB_50511	TMEM98	8.90635	0	-3.30835
HGLibA_05209	C11orf88	8.90635	0	-3.30835
HGLibA_17953	FOXRED2	8.90635	0	-3.30835
HGLibA_34627	ORMDL2	8.90635	0	-3.30835
HGLibA_17264	FDXACB1	8.90635	0	-3.30835
HGLibB_41230	RIMS3	8.90635	0	-3.30835
HGLibA_28400	MAST1	8.90635	0	-3.30835
HGLibA_08643	CDH15	8.90635	0	-3.30835
HGLibA_15277	EPG5	8.90635	0	-3.30835
HGLibB_33670	OR1S2	8.90635	0	-3.30835
HGLibA_64944	NonTargetingControlGuideForHuman_0561	8.90635	0	-3.30835
HGLibA_33579	OR11H4	8.90635	0	-3.30835
HGLibB_21890	HOXA7	8.90635	0	-3.30835
HGLibA_27132	LRAT	8.90635	0	-3.30835
HGLibB_12221	CYTH1	8.90635	0	-3.30835
HGLibB_41742	RP2	8.90635	0	-3.30835
HGLibB_47485	STON1	8.90635	0	-3.30835
HGLibA_38125	PPP1R8	8.90635	0	-3.30835
HGLibA_22083	HRASLS5	8.90635	0	-3.30835
HGLibA_13917	DPY30	8.90635	0	-3.30835
HGLibA_29786	MPV17L	8.90635	0	-3.30835
HGLibA_49455	TIE1	8.90635	0	-3.30835
HGLibA_55094	ZDHHC19	8.90635	0	-3.30835
HGLibA_06047	C21orf62	8.90635	0	-3.30835
HGLibA_40369	RASL11B	8.90635	0	-3.30835
HGLibB_43268	SEMA3B	8.90635	0	-3.30835
HGLibA_62578	hsa-mir-608	8.90635	0	-3.30835
HGLibB_15311	EPHX4	8.90635	0	-3.30835
HGLibA_24057	KAT5	8.90635	0	-3.30835
HGLibA_31750	NEUROG2	8.90635	0	-3.30835
HGLibA_32799	NT5C	8.90635	0	-3.30835
HGLibA_25451	KRT222	8.90635	0	-3.30835
HGLibB_16694	FAM73A	8.90635	0	-3.30835
HGLibA_48359	TAS1R3	8.90635	0	-3.30835
HGLibA_25230	KLK1	8.90635	0	-3.30835
HGLibB_24364	KCNU1	8.90635	0	-3.30835
HGLibA_27840	MACROD2	8.90635	0	-3.30835
HGLibB_07292	CASP10	8.90635	0	-3.30835
HGLibA_00571	ACSM2A	8.90635	0	-3.30835
HGLibA_32692	NRIP1	8.90635	0	-3.30835
HGLibA_56718	ZNF775	8.90635	0	-3.30835
HGLibA_28636	MCOLN1	8.90635	0	-3.30835
HGLibB_28208	MAPK10	8.90635	0	-3.30835
HGLibA_02001	ANKRD13A	8.90635	0	-3.30835
HGLibB_38611	PRODH	8.90635	0	-3.30835
HGLibA_44388	SLC13A2	8.90635	0	-3.30835
HGLibA_49777	TMCC3	8.90635	0	-3.30835
HGLibA_48006	SYNJ2	8.90635	0	-3.30835
HGLibA_50637	TMPRSS2	8.90635	0	-3.30835
HGLibB_19685	GP9	8.90635	0	-3.30835
HGLibB_06817	CA7	8.90635	0	-3.30835
HGLibA_04526	BIRC7	8.90635	0	-3.30835
HGLibA_50814	TNFSF14	8.90635	0	-3.30835
HGLibB_55353	ZMYND15	8.90635	0	-3.30835
HGLibA_31642	NEK10	8.90635	0	-3.30835
HGLibB_20385	GSDMD	8.90635	0	-3.30835
HGLibB_26252	LEMD2	8.90635	0	-3.30835
HGLibA_09990	CLEC4F	8.90635	0	-3.30835
HGLibA_43397	SENP6	8.90635	0	-3.30835
HGLibB_04659	BNIPL	8.90635	0	-3.30835
HGLibA_07551	CCDC114	8.90635	0	-3.30835
HGLibB_21530	HIST3H2BB	8.90635	0	-3.30835
HGLibA_22015	HPCA	8.90635	0	-3.30835
HGLibB_14037	DTHD1	8.90635	0	-3.30835
HGLibB_01482	AKR1C2	8.90635	0	-3.30835
HGLibA_47311	STAC	8.90635	0	-3.30835
HGLibB_39435	PTPRA	8.90635	0	-3.30835
HGLibA_57814	hsa-mir-138-1	8.90635	0	-3.30835
HGLibB_11954	CXXC1	8.90635	0	-3.30835
HGLibA_46490	SPATA31C1	8.90635	0	-3.30835
HGLibA_62645	hsa-mir-6124	8.90635	0	-3.30835
HGLibA_16582	FAM3C	8.90635	0	-3.30835
HGLibB_27054	LPIN1	8.90635	0	-3.30835
HGLibB_30838	MYOD1	8.90635	0	-3.30835
HGLibA_23318	INO80	8.90635	0	-3.30835
HGLibA_35059	PALB2	8.90635	0	-3.30835
HGLibA_48205	TAF12	8.90635	0	-3.30835
HGLibA_22525	ID1	8.90635	0	-3.30835
HGLibA_30582	MUT	8.90635	0	-3.30835
HGLibA_39250	PTBP1	8.90635	0	-3.30835
HGLibB_37296	PNISR	8.90635	0	-3.30835
HGLibA_56855	ZNF841	8.90635	0	-3.30835
HGLibB_47744	SUOX	8.90635	0	-3.30835
HGLibA_29898	MRPL12	8.90635	0	-3.30835
HGLibA_01949	ANKDD1B	8.90635	0	-3.30835
HGLibA_19960	GPR162	8.90635	0	-3.30835
HGLibA_48831	TCP1	8.90635	0	-3.30835
HGLibA_35323	PAXBP1	8.90635	0	-3.30835
HGLibB_42278	RSPH3	8.90635	0	-3.30835
HGLibA_40033	RABL3	8.90635	0	-3.30835
HGLibA_32229	NOA1	8.90635	0	-3.30835
HGLibB_52917	UMODL1	8.90635	0	-3.30835
HGLibA_36288	PGRMC1	8.90635	0	-3.30835
HGLibA_03203	ASB1	8.90635	0	-3.30835
HGLibA_53697	VN1R1	8.90635	0	-3.30835
HGLibB_02823	ARHGEF17	8.90635	0	-3.30835
HGLibA_37407	PNPLA2	8.90635	0	-3.30835
HGLibA_29878	MROH8	8.90635	0	-3.30835
HGLibB_49940	TMEM151A	8.90635	0	-3.30835
HGLibB_46030	SNX31	8.90635	0	-3.30835
HGLibA_54966	ZC3H15	8.90635	0	-3.30835
HGLibA_30873	MYOC	8.90635	0	-3.30835
HGLibB_15638	ETV4	8.90635	0	-3.30835
HGLibA_37011	PLCH2	8.90635	0	-3.30835
HGLibB_39134	PSMD8	8.90635	0	-3.30835
HGLibB_49102	TFE3	8.90635	0	-3.30835
HGLibA_19641	GOLGA8A	8.90635	0	-3.30835
HGLibA_12690	DDX28	8.90635	0	-3.30835
HGLibB_42192	RREB1	8.90635	0	-3.30835
HGLibB_13943	DRD3	8.90635	0	-3.30835
HGLibA_15926	FABP6	8.90635	0	-3.30835
HGLibA_04881	BST1	8.90635	0	-3.30835
HGLibA_56763	ZNF790	8.90635	0	-3.30835
HGLibA_17419	FGF8	8.90635	0	-3.30835
HGLibA_14529	EFCAB13	8.90635	0	-3.30835
HGLibA_21922	HOXA9	8.90635	0	-3.30835
HGLibA_35491	PCDHB16	8.90635	0	-3.30835
HGLibB_31355	NDN	8.90635	0	-3.30835
HGLibA_12478	DCD	8.90635	0	-3.30835
HGLibB_33514	OR10Z1	8.90635	0	-3.30835
HGLibA_60918	hsa-mir-4704	8.90635	0	-3.30835
HGLibA_31526	NDUFB7	8.90635	0	-3.30835
HGLibA_10189	CMC2	8.90635	0	-3.30835
HGLibA_33880	OR2T35	8.90635	0	-3.30835
HGLibB_28753	MED27	8.90635	0	-3.30835
HGLibA_50354	TMEM261	8.90635	0	-3.30835
HGLibB_08974	CECR5	8.90635	0	-3.30835
HGLibB_15403	ERC1	8.90635	0	-3.30835
HGLibB_02122	ANKRD54	8.90635	0	-3.30835
HGLibA_37805	PPA1	8.90635	0	-3.30835
HGLibB_28963	METTL2B	8.90635	0	-3.30835
HGLibA_02869	ARHGEF5	8.90635	0	-3.30835
HGLibB_03757	ATP6V1G2	8.90635	0	-3.30835
HGLibA_05775	C1orf146	8.90635	0	-3.30835
HGLibB_56999	ZWILCH	8.90635	0	-3.30835
HGLibA_29266	MIIP	8.90635	0	-3.30835
HGLibB_36623	PILRA	8.90635	0	-3.30835
HGLibA_08969	CEBPG	8.90635	0	-3.30835
HGLibA_26165	LCN1	8.90635	0	-3.30835
HGLibA_10602	COL6A3	8.90635	0	-3.30835
HGLibA_16386	FAM198A	8.90635	0	-3.30835
HGLibB_36613	PIK3R5	8.90635	0	-3.30835
HGLibA_08699	CDHR1	8.90635	0	-3.30835
HGLibA_05836	C1orf227	8.90635	0	-3.30835
HGLibB_02009	ANKRD16	8.90635	0	-3.30835
HGLibA_58904	hsa-mir-32	8.90635	0	-3.30835
HGLibA_06682	C9orf139	8.90635	0	-3.30835
HGLibB_32278	NOS1	8.90635	0	-3.30835
HGLibB_40285	RASGEF1C	8.90635	0	-3.30835
HGLibB_30429	MTRNR2L1	8.90635	0	-3.30835
HGLibA_18029	FRMD8	8.90635	0	-3.30835
HGLibA_32286	NOM1	8.90635	0	-3.30835
HGLibA_43010	SCNM1	8.90635	0	-3.30835
HGLibB_35347	PCDH11Y	8.90635	0	-3.30835
HGLibB_07042	CALR	8.90635	0	-3.30835
HGLibA_11950	CXorf58	8.90635	0	-3.30835
HGLibA_05687	C19orf59	8.90635	0	-3.30835
HGLibA_04209	BBS10	8.90635	0	-3.30835
HGLibB_54930	ZC3HC1	8.90635	0	-3.30835
HGLibA_58217	hsa-mir-211	8.90635	0	-3.30835
HGLibA_54788	ZBED1_X	8.90635	0	-3.30835
HGLibA_58956	hsa-mir-323a	8.90635	0	-3.30835
HGLibB_21042	HEATR2	8.90635	0	-3.30835
HGLibA_62023	hsa-mir-548i-4	8.90635	0	-3.30835
HGLibB_47591	STX4	8.90635	0	-3.30835
HGLibB_18648	GATA4	8.90635	0	-3.30835
HGLibA_42780	SATB2	8.90635	0	-3.30835
HGLibA_08905	CDY1	8.90635	0	-3.30835
HGLibA_55714	ZNF276	8.90635	0	-3.30835
HGLibB_55532	ZNF217	8.90635	0	-3.30835
HGLibA_55135	ZEB1	8.90635	0	-3.30835
HGLibB_14953	ELOVL7	8.90635	0	-3.30835
HGLibA_27173	LRIF1	8.90635	0	-3.30835
HGLibA_28565	MCCC1	8.90635	0	-3.30835
HGLibB_51194	TRAF4	8.90635	0	-3.30835
HGLibB_04916	BTBD7	8.90635	0	-3.30835
HGLibA_49410	THSD7B	8.90635	0	-3.30835
HGLibA_22726	IFNL3	8.90635	0	-3.30835
HGLibA_48168	TACO1	8.90635	0	-3.30835
HGLibA_52547	UBAP1	8.90635	0	-3.30835
HGLibA_14989	ELP6	8.90635	0	-3.30835
HGLibA_03190	ASAH2B	8.90635	0	-3.30835
HGLibA_46728	SPIRE2	8.90635	0	-3.30835
HGLibA_24815	KIAA1737	8.90635	0	-3.30835
HGLibA_50224	TMEM217	8.90635	0	-3.30835
HGLibB_34351	OR6C65	8.90635	0	-3.30835
HGLibB_07652	CCDC155	8.90635	0	-3.30835
HGLibA_08760	CDK2AP1	8.90635	0	-3.30835
HGLibB_22456	ICA1	8.90635	0	-3.30835
HGLibB_39491	PTPRU	8.90635	0	-3.30835
HGLibA_59258	hsa-mir-3677	8.90635	0	-3.30835
HGLibA_20560	GTF2H4	8.90635	0	-3.30835
HGLibA_51854	TSGA13	8.90635	0	-3.30835
HGLibB_00415	ACCSL	8.90635	0	-3.30835
HGLibB_04292	BCL11B	8.90635	0	-3.30835
HGLibB_20071	GPR85	8.90635	0	-3.30835
HGLibB_27819	MAEA	8.90635	0	-3.30835
HGLibA_38851	PRR7	8.90635	0	-3.30835
HGLibA_47206	SSX3	8.90635	0	-3.30835
HGLibB_16133	FAM150A	8.90635	0	-3.30835
HGLibA_45818	SMPDL3B	8.90635	0	-3.30835
HGLibA_60972	hsa-mir-4718	8.90635	0	-3.30835
HGLibA_23039	IL1B	8.90635	0	-3.30835
HGLibA_11841	CXCL1	8.90635	0	-3.30835
HGLibB_33661	OR1N2	8.90635	0	-3.30835
HGLibA_25119	KLHL1	8.90635	0	-3.30835
HGLibB_40162	RANBP9	8.90635	0	-3.30835
HGLibA_21941	HOXB5	8.90635	0	-3.30835
HGLibA_09112	CEP164	8.90635	0	-3.30835
HGLibA_26544	LIMK2	8.90635	0	-3.30835
HGLibB_01956	ANKFY1	8.90635	0	-3.30835
HGLibA_31221	NBPF1	8.90635	0	-3.30835
HGLibA_58363	hsa-mir-26a-1	8.90635	0	-3.30835
HGLibA_48010	SYNJ2BP	8.90635	0	-3.30835
HGLibA_30844	MYO3A	8.90635	0	-3.30835
HGLibA_13832	DPF3	8.90635	0	-3.30835
HGLibA_45678	SMCR7	8.90635	0	-3.30835
HGLibA_37300	PMEPA1	8.90635	0	-3.30835
HGLibB_53815	VTA1	8.90635	0	-3.30835
HGLibA_39227	PSPH	8.90635	0	-3.30835
HGLibA_15370	EPS15L1	8.90635	0	-3.30835
HGLibB_28194	MAP7D1	8.90635	0	-3.30835
HGLibB_35907	PDX1	8.90635	0	-3.30835
HGLibA_51621	TRIML1	8.90635	0	-3.30835
HGLibB_32716	NSL1	8.90635	0	-3.30835
HGLibA_25764	KRTAP4-4	8.90635	0	-3.30835
HGLibB_19160	GJC3	8.90635	0	-3.30835
HGLibA_52123	TTC36	8.90635	0	-3.30835
HGLibA_18826	GCSAM	8.90635	0	-3.30835
HGLibA_42228	RRAGB	8.90635	0	-3.30835
HGLibA_37589	POLR2I	8.90635	0	-3.30835
HGLibA_25542	KRT77	8.90635	0	-3.30835
HGLibA_08009	CCL26	8.90635	0	-3.30835
HGLibA_51725	TRPA1	8.90635	0	-3.30835
HGLibA_33258	OCM	8.90635	0	-3.30835
HGLibB_12974	DERA	8.90635	0	-3.30835
HGLibB_18068	FSIP1	8.90635	0	-3.30835
HGLibB_11967	CYB561A3	8.90635	0	-3.30835
HGLibB_47949	SYNJ2BP	8.90635	0	-3.30835
HGLibB_44425	SLC17A7	8.90635	0	-3.30835
HGLibA_01302	AHNAK	8.90635	0	-3.30835
HGLibA_18024	FRMD6	8.90635	0	-3.30835
HGLibB_36964	PLCH2	8.90635	0	-3.30835
HGLibA_13281	DISP1	8.90635	0	-3.30835
HGLibB_06339	C4orf51	8.90635	0	-3.30835
HGLibB_34108	OR52D1	8.90635	0	-3.30835
HGLibA_34567	OR9G1	8.90635	0	-3.30835
HGLibB_47463	STMN2	8.90635	0	-3.30835
HGLibA_27151	LRFN1	8.90635	0	-3.30835
HGLibA_22122	HS3ST1	8.90635	0	-3.30835
HGLibA_63012	hsa-mir-671	8.90635	0	-3.30835
HGLibA_28273	MAPK4	8.90635	0	-3.30835
HGLibA_30329	MTCH2	8.90635	0	-3.30835
HGLibA_23422	INTS4	8.90635	0	-3.30835
HGLibA_31711	NEU1	8.90635	0	-3.30835
HGLibA_45186	SLC46A2	8.90635	0	-3.30835
HGLibB_44101	SIGLEC9	8.90635	0	-3.30835
HGLibA_26120	LCE2B	8.90635	0	-3.30835
HGLibB_36600	PIK3R1	8.90635	0	-3.30835
HGLibA_19294	GLP2R	8.90635	0	-3.30835
HGLibA_29114	MFSD7	8.90635	0	-3.30835
HGLibA_36750	PITPNM1	8.90635	0	-3.30835
HGLibA_15209	ENTPD5	8.90635	0	-3.30835
HGLibA_27016	LONP2	8.90635	0	-3.30835
HGLibA_00765	ADAM28	8.90635	0	-3.30835
HGLibA_59306	hsa-mir-3688-1	8.90635	0	-3.30835
HGLibB_20445	GSTM1	8.90635	0	-3.30835
HGLibB_42238	RRS1	8.90635	0	-3.30835
HGLibA_17624	FLJ25363	8.90635	0	-3.30835
HGLibB_51332	TRIB3	8.90635	0	-3.30835
HGLibA_22530	ID3	8.90635	0	-3.30835
HGLibA_11961	CXorf66	8.90635	0	-3.30835
HGLibA_16801	FAM92B	8.90635	0	-3.30835
HGLibA_05824	C1orf21	8.90635	0	-3.30835
HGLibB_37195	PLSCR5	8.90635	0	-3.30835
HGLibA_45754	SMIM3	8.90635	0	-3.30835
HGLibA_64647	NonTargetingControlGuideForHuman_0264	8.90635	0	-3.30835
HGLibA_43356	SEMA4G	8.90635	0	-3.30835
HGLibA_36019	PECAM1	8.90635	0	-3.30835
HGLibA_24167	KCNC3	8.90635	0	-3.30835
HGLibA_33006	NUGGC	8.90635	0	-3.30835
HGLibB_03075	ARPC1B	8.90635	0	-3.30835
HGLibB_07365	CATSPERD	8.90635	0	-3.30835
HGLibA_03076	ARPC1B	8.90635	0	-3.30835
HGLibA_60377	hsa-mir-4490	8.90635	0	-3.30835
HGLibA_23592	IRF5	8.90635	0	-3.30835
HGLibB_43084	SDHAF1	8.90635	0	-3.30835
HGLibA_40445	RBBP9	8.90635	0	-3.30835
HGLibB_23153	IL6R	8.90635	0	-3.30835
HGLibA_26626	LIPM	8.90635	0	-3.30835
HGLibB_52028	TTC27	8.90635	0	-3.30835
HGLibA_60561	hsa-mir-4525	8.90635	0	-3.30835
HGLibA_53949	WAS	8.90635	0	-3.30835
HGLibA_36513	PIAS3	8.90635	0	-3.30835
HGLibB_26521	LIN28A	8.90635	0	-3.30835
HGLibB_11163	CRISPLD1	8.90635	0	-3.30835
HGLibA_38420	PRDX5	8.90635	0	-3.30835
HGLibB_53372	UTP14C	8.90635	0	-3.30835
HGLibA_57059	ZSWIM8	8.90635	0	-3.30835
HGLibB_53561	VEZF1	8.90635	0	-3.30835
HGLibB_23416	IP6K2	8.90635	0	-3.30835
HGLibB_22341	HTR2A	8.90635	0	-3.30835
HGLibA_32744	NSD1	8.90635	0	-3.30835
HGLibA_02255	ANXA8L1	8.90635	0	-3.30835
HGLibB_07268	CASC3	8.90635	0	-3.30835
HGLibA_13965	DRD3	8.90635	0	-3.30835
HGLibA_26768	LOC100129636	8.90635	0	-3.30835
HGLibA_61958	hsa-mir-548c	8.90635	0	-3.30835
HGLibA_38884	PRRT2	8.90635	0	-3.30835
HGLibA_53375	USP45	8.90635	0	-3.30835
HGLibB_36489	PIF1	8.90635	0	-3.30835
HGLibB_02533	APOL4	8.90635	0	-3.30835
HGLibA_53514	VANGL2	8.90635	0	-3.30835
HGLibA_00751	ADAM20	8.90635	0	-3.30835
HGLibA_22986	IL16	8.90635	0	-3.30835
HGLibA_42127	RPS27L	8.90635	0	-3.30835
HGLibA_11731	CTSV	8.90635	0	-3.30835
HGLibA_53087	UPP1	8.90635	0	-3.30835
HGLibA_08087	CCNE2	8.90635	0	-3.30835
HGLibA_34984	PAEP	8.90635	0	-3.30835
HGLibB_41987	RPP40	8.90635	0	-3.30835
HGLibA_01999	ANKRD13A	8.90635	0	-3.30835
HGLibA_41373	RMI1	8.90635	0	-3.30835
HGLibB_28167	MAP4	8.90635	0	-3.30835
HGLibA_61555	hsa-mir-511	8.90635	0	-3.30835
HGLibB_51663	TRPC1	8.90635	0	-3.30835
HGLibA_09551	CHRM2	8.90635	0	-3.30835
HGLibB_18536	GALNT4	8.90635	0	-3.30835
HGLibB_23091	IL2RB	8.90635	0	-3.30835
HGLibA_53059	UPF2	8.90635	0	-3.30835
HGLibA_17540	FITM1	8.90635	0	-3.30835
HGLibA_12621	DDIT4L	8.90635	0	-3.30835
HGLibA_54552	XPNPEP1	8.90635	0	-3.30835
HGLibA_20891	HAUS7	8.90635	0	-3.30835
HGLibA_03458	ATF7IP2	8.90635	0	-3.30835
HGLibA_27117	LPPR2	8.90635	0	-3.30835
HGLibA_40163	RALGAPB	8.90635	0	-3.30835
HGLibA_28788	MED25	8.90635	0	-3.30835
HGLibA_61163	hsa-mir-4767	8.90635	0	-3.30835
HGLibB_01136	AGAP11	8.90635	0	-3.30835
HGLibA_50060	TMEM171	8.90635	0	-3.30835
HGLibA_12530	DCST1	8.90635	0	-3.30835
HGLibA_52827	UCN3	8.90635	0	-3.30835
HGLibA_10098	CLPB	8.90635	0	-3.30835
HGLibB_55748	ZNF331	8.90635	0	-3.30835
HGLibB_54544	XRRA1	8.90635	0	-3.30835
HGLibB_00199	ABCD4	8.90635	0	-3.30835
HGLibA_60218	hsa-mir-4453	8.90635	0	-3.30835
HGLibB_13250	DIRC2	8.90635	0	-3.30835
HGLibB_45377	SLC9A9	8.90635	0	-3.30835
HGLibB_20780	HADHA	8.90635	0	-3.30835
HGLibA_39688	PYGL	8.90635	0	-3.30835
HGLibA_26922	LOC339862	8.90635	0	-3.30835
HGLibB_07833	CCDC67	8.90635	0	-3.30835
HGLibA_36405	PHKA2	8.90635	0	-3.30835
HGLibA_07007	CALCRL	8.90635	0	-3.30835
HGLibB_24967	KIRREL	8.90635	0	-3.30835
HGLibA_56169	ZNF528	8.90635	0	-3.30835
HGLibA_52061	TTC17	8.90635	0	-3.30835
HGLibB_44658	SLC25A33	8.90635	0	-3.30835
HGLibA_31798	NFE2L3	8.90635	0	-3.30835
HGLibA_57904	hsa-mir-152	8.90635	0	-3.30835
HGLibA_02223	ANXA10	8.90635	0	-3.30835
HGLibA_26283	LELP1	8.90635	0	-3.30835
HGLibA_60903	hsa-mir-4699	8.90635	0	-3.30835
HGLibA_47988	SYNGAP1	8.90635	0	-3.30835
HGLibB_53810	VSX1	8.90635	0	-3.30835
HGLibB_07996	CCL24	8.90635	0	-3.30835
HGLibA_01707	ALPK3	8.90635	0	-3.30835
HGLibA_59606	hsa-mir-3936	8.90635	0	-3.30835
HGLibA_05954	C1QTNF7	8.90635	0	-3.30835
HGLibA_58417	hsa-mir-29b-2	8.90635	0	-3.30835
HGLibA_48942	TECPR1	8.90635	0	-3.30835
HGLibA_17649	FLOT1	8.90635	0	-3.30835
HGLibA_37182	PLIN5	8.90635	0	-3.30835
HGLibB_27661	LYG2	8.90635	0	-3.30835
HGLibA_24518	KDM4E	8.90635	0	-3.30835
HGLibB_02891	ARID3B	8.90635	0	-3.30835
HGLibA_10312	CNN3	8.90635	0	-3.30835
HGLibA_61648	hsa-mir-5189	8.90635	0	-3.30835
HGLibA_20614	GTPBP5	8.90635	0	-3.30835
HGLibA_53843	VSIG10L	8.90635	0	-3.30835
HGLibA_26708	LMO3	8.90635	0	-3.30835
HGLibB_18632	GAS7	8.90635	0	-3.30835
HGLibA_05562	C17orf66	8.90635	0	-3.30835
HGLibB_24765	KIAA1671	8.90635	0	-3.30835
HGLibB_42990	SCRG1	8.90635	0	-3.30835
HGLibB_01050	ADRA2C	8.90635	0	-3.30835
HGLibA_36474	PHYHIP	8.90635	0	-3.30835
HGLibA_50553	TMEM8C	8.90635	0	-3.30835
HGLibA_53555	VAV3	8.90635	0	-3.30835
HGLibA_31709	NEU1	8.90635	0	-3.30835
HGLibA_21294	HID1	8.90635	0	-3.30835
HGLibA_52153	TTC7B	8.90635	0	-3.30835
HGLibA_23118	IL2RA	8.90635	0	-3.30835
HGLibA_18875	GDF7	8.90635	0	-3.30835
HGLibA_63744	hsa-mir-6890	8.90635	0	-3.30835
HGLibB_43044	SDC1	8.90635	0	-3.30835
HGLibA_62351	hsa-mir-5703	8.90635	0	-3.30835
HGLibA_45080	SLC38A7	8.90635	0	-3.30835
HGLibA_13465	DNAAF3	8.90635	0	-3.30835
HGLibA_07135	CAP2	8.90635	0	-3.30835
HGLibA_11903	CXorf21	8.90635	0	-3.30835
HGLibB_25420	KRT24	8.90635	0	-3.30835
HGLibA_02926	ARL11	8.90635	0	-3.30835
HGLibB_02764	ARHGAP35	8.90635	0	-3.30835
HGLibA_36619	PIK3AP1	8.90635	0	-3.30835
HGLibA_02489	APOBEC3F	8.90635	0	-3.30835
HGLibA_36582	PIGR	8.90635	0	-3.30835
HGLibA_23611	IRGC	8.90635	0	-3.30835
HGLibB_18504	GALNT10	8.90635	0	-3.30835
HGLibA_21655	HLF	8.90635	0	-3.30835
HGLibB_17810	FOXD3	8.90635	0	-3.30835
HGLibA_55233	ZFP69B	8.90635	0	-3.30835
HGLibA_63439	hsa-mir-6815	8.90635	0	-3.30835
HGLibA_31760	NF2	8.90635	0	-3.30835
HGLibB_24389	KCTD13	8.90635	0	-3.30835
HGLibA_20823	HAMP	8.90635	0	-3.30835
HGLibB_53228	USP19	8.90635	0	-3.30835
HGLibA_39193	PSME2	8.90635	0	-3.30835
HGLibA_32064	NLE1	8.90635	0	-3.30835
HGLibA_04288	BCL10	8.90635	0	-3.30835
HGLibA_33673	OR1J1	8.90635	0	-3.30835
HGLibA_46287	SP110	8.90635	0	-3.30835
HGLibA_47625	STX16	8.90635	0	-3.30835
HGLibA_31971	NIPSNAP1	8.90635	0	-3.30835
HGLibA_34234	OR5AC2	8.90635	0	-3.30835
HGLibB_32149	NMRAL1	8.90635	0	-3.30835
HGLibA_43983	SH3TC2	8.90635	0	-3.30835
HGLibB_31023	NAGK	8.90635	0	-3.30835
HGLibA_33666	OR1F1	8.90635	0	-3.30835
HGLibB_28193	MAP7D1	8.90635	0	-3.30835
HGLibB_54198	WFDC3	8.90635	0	-3.30835
HGLibA_02867	ARHGEF40	8.90635	0	-3.30835
HGLibA_26072	LAYN	8.90635	0	-3.30835
HGLibA_46443	SPATA2	8.90635	0	-3.30835
HGLibA_01678	ALOX12B	8.90635	0	-3.30835
HGLibA_05875	C1orf56	8.90635	0	-3.30835
HGLibB_41070	RHAG	8.90635	0	-3.30835
HGLibB_30827	MYO9A	8.90635	0	-3.30835
HGLibA_59128	hsa-mir-363	8.90635	0	-3.30835
HGLibB_43655	SF3B3	8.90635	0	-3.30835
HGLibB_04058	BACE1	8.90635	0	-3.30835
HGLibA_48027	SYNPR	8.90635	0	-3.30835
HGLibA_48783	TCF25	8.90635	0	-3.30835
HGLibA_27162	LRFN4	8.90635	0	-3.30835
HGLibB_35161	PARN	8.90635	0	-3.30835
HGLibA_29987	MRPL43	8.90635	0	-3.30835
HGLibA_57971	hsa-mir-181b-2	8.90635	0	-3.30835
HGLibB_07808	CCDC60	8.90635	0	-3.30835
HGLibA_38415	PRDX4	8.90635	0	-3.30835
HGLibA_37653	POMC	8.90635	0	-3.30835
HGLibB_32908	NUDT16	8.90635	0	-3.30835
HGLibB_47208	ST6GALNAC1	8.90635	0	-3.30835
HGLibA_05967	C1QTNF9B-AS1	8.90635	0	-3.30835
HGLibA_12825	DEFB105A	8.90635	0	-3.30835
HGLibA_30282	MT1E	8.90635	0	-3.30835
HGLibA_32270	NOL6	8.90635	0	-3.30835
HGLibA_50119	TMEM185A	8.90635	0	-3.30835
HGLibA_45721	SMIM11	8.90635	0	-3.30835
HGLibA_55380	ZMIZ1	8.90635	0	-3.30835
HGLibB_55099	ZFAT	8.90635	0	-3.30835
HGLibB_39815	RAB2A	8.90635	0	-3.30835
HGLibA_30269	MSTO1	8.90635	0	-3.30835
HGLibA_26479	LIG1	8.90635	0	-3.30835
HGLibA_11235	CRTC3	8.90635	0	-3.30835
HGLibB_42492	S100A14	8.90635	0	-3.30835
HGLibA_64133	hsa-mir-8073	8.90635	0	-3.30835
HGLibB_31856	NHLRC2	8.90635	0	-3.30835
HGLibA_27750	LYRM2	8.90635	0	-3.30835
HGLibA_54568	XPO5	8.90635	0	-3.30835
HGLibA_33108	NUTM2F	8.90635	0	-3.30835
HGLibA_46256	SOX21	8.90635	0	-3.30835
HGLibA_42434	RTTN	8.90635	0	-3.30835
HGLibA_61930	hsa-mir-548av	8.90635	0	-3.30835
HGLibA_36778	PIWIL3	8.90635	0	-3.30835
HGLibA_30072	MRPS24	8.90635	0	-3.30835
HGLibB_09061	CENPL	8.90635	0	-3.30835
HGLibA_44954	SLC35A3	8.90635	0	-3.30835
HGLibB_23503	IQGAP2	8.90635	0	-3.30835
HGLibB_38109	PPP2R3B_X	8.90635	0	-3.30835
HGLibA_34905	P4HA3	8.90635	0	-3.30835
HGLibA_16624	FAM49A	8.90635	0	-3.30835
HGLibB_28079	MAP1LC3A	8.90635	0	-3.30835
HGLibA_04742	BPY2	8.90635	0	-3.30835
HGLibA_14929	ELMO1	8.90635	0	-3.30835
HGLibB_03455	ATF7IP2	8.90635	0	-3.30835
HGLibA_37832	PPAPDC2	8.90635	0	-3.30835
HGLibA_48456	TAZ	8.90635	0	-3.30835
HGLibA_43146	SDHC	8.90635	0	-3.30835
HGLibA_23471	IPO7	8.90635	0	-3.30835
HGLibA_13266	DIRC1	8.90635	0	-3.30835
HGLibA_37754	POU2AF1	8.90635	0	-3.30835
HGLibA_54140	WDR60	8.90635	0	-3.30835
HGLibB_48553	TBL1XR1	8.90635	0	-3.30835
HGLibB_33609	OR1D2	8.90635	0	-3.30835
HGLibA_28817	MED8	8.90635	0	-3.30835
HGLibA_27841	MAD1L1	8.90635	0	-3.30835
HGLibA_12993	DERA	8.90635	0	-3.30835
HGLibA_53573	VCL	8.90635	0	-3.30835
HGLibB_46049	SNX7	8.90635	0	-3.30835
HGLibB_21271	HIF1AN	8.90635	0	-3.30835
HGLibA_36109	PEX2	8.90635	0	-3.30835
HGLibA_08904	CDY1	8.90635	0	-3.30835
HGLibB_15699	EXD3	8.90635	0	-3.30835
HGLibA_59314	hsa-mir-3689a	8.90635	0	-3.30835
HGLibA_63340	hsa-mir-6791	8.90635	0	-3.30835
HGLibB_16815	FANCD2	8.90635	0	-3.30835
HGLibA_47685	STYK1	8.90635	0	-3.30835
HGLibA_01121	AFM	8.90635	0	-3.30835
HGLibB_36870	PLA2G5	8.90635	0	-3.30835
HGLibA_54613	XXYLT1	8.90635	0	-3.30835
HGLibA_15797	EXOSC9	8.90635	0	-3.30835
HGLibA_21999	HOXD3	8.90635	0	-3.30835
HGLibA_28428	MATN1	8.90635	0	-3.30835
HGLibA_02698	ARHGAP1	8.90635	0	-3.30835
HGLibA_31819	NFKB2	8.90635	0	-3.30835
HGLibA_49835	TMEFF2	8.90635	0	-3.30835
HGLibA_18221	FXR2	8.90635	0	-3.30835
HGLibB_18795	GCNT7	8.90635	0	-3.30835
HGLibA_11856	CXCL14	8.90635	0	-3.30835
HGLibB_37543	POLR2J	8.90635	0	-3.30835
HGLibA_64802	NonTargetingControlGuideForHuman_0419	8.90635	0	-3.30835
HGLibA_61384	hsa-mir-496	8.90635	0	-3.30835
HGLibA_26416	LGSN	8.90635	0	-3.30835
HGLibA_37768	POU3F2	8.90635	0	-3.30835
HGLibB_49984	TMEM168	8.90635	0	-3.30835
HGLibA_54358	WNT2	8.90635	0	-3.30835
HGLibA_65165	NonTargetingControlGuideForHuman_0782	8.90635	0	-3.30835
HGLibA_63083	hsa-mir-6732	8.90635	0	-3.30835
HGLibA_00322	ABR	8.90635	0	-3.30835
HGLibA_31007	NAAA	8.90635	0	-3.30835
HGLibB_08790	CDK8	8.90635	0	-3.30835
HGLibB_10771	CORO2A	8.90635	0	-3.30835
HGLibA_06542	C7orf41	8.90635	0	-3.30835
HGLibA_43976	SH3RF3	8.90635	0	-3.30835
HGLibA_00046	AAGAB	8.90635	0	-3.30835
HGLibA_52733	UBQLN1	8.90635	0	-3.30835
HGLibB_39180	PSPN	8.90635	0	-3.30835
HGLibB_15114	ENKUR	8.90635	0	-3.30835
HGLibA_32629	NR4A2	8.90635	0	-3.30835
HGLibB_01005	ADO	8.90635	0	-3.30835
HGLibA_41464	RNF11	8.90635	0	-3.30835
HGLibA_46449	SPATA21	8.90635	0	-3.30835
HGLibB_32462	NPPC	8.90635	0	-3.30835
HGLibB_09404	CHDC2	8.90635	0	-3.30835
HGLibA_20398	GSC	8.90635	0	-3.30835
HGLibA_30722	MYH2	8.90635	0	-3.30835
HGLibA_62630	hsa-mir-610	8.90635	0	-3.30835
HGLibA_20472	GSTM1	8.90635	0	-3.30835
HGLibA_14822	EIF4E2	8.90635	0	-3.30835
HGLibB_32046	NLRC3	8.90635	0	-3.30835
HGLibB_12340	DAZ1	8.90635	0	-3.30835
HGLibA_55068	ZDHHC11	8.90635	0	-3.30835
HGLibA_45372	SLC7A6	8.90635	0	-3.30835
HGLibA_31254	NCAM1	8.90635	0	-3.30835
HGLibA_40493	RBM15B	8.90635	0	-3.30835
HGLibA_38980	PRTG	8.90635	0	-3.30835
HGLibA_10160	CLUH	8.90635	0	-3.30835
HGLibB_01081	ADTRP	8.90635	0	-3.30835
HGLibB_04227	BBX	8.90635	0	-3.30835
HGLibB_46881	SRCRB4D	8.90635	0	-3.30835
HGLibB_12985	DES	8.90635	0	-3.30835
HGLibB_07923	CCDC93	8.90635	0	-3.30835
HGLibA_21098	HECTD3	8.90635	0	-3.30835
HGLibB_52662	UBOX5	8.90635	0	-3.30835
HGLibB_26978	LONP2	8.90635	0	-3.30835
HGLibA_10927	CPEB4	8.90635	0	-3.30835
HGLibA_63066	hsa-mir-6728	8.90635	0	-3.30835
HGLibA_62138	hsa-mir-555	8.90635	0	-3.30835
HGLibA_01933	ANK1	8.90635	0	-3.30835
HGLibB_55123	ZFP14	8.90635	0	-3.30835
HGLibA_09323	CGNL1	8.90635	0	-3.30835
HGLibA_30819	MYO1A	8.90635	0	-3.30835
HGLibA_14977	ELP2	8.90635	0	-3.30835
HGLibB_15596	ETF1	8.90635	0	-3.30835
HGLibA_61397	hsa-mir-4999	8.90635	0	-3.30835
HGLibA_07244	CARF	8.90635	0	-3.30835
HGLibB_27493	LSM14B	8.90635	0	-3.30835
HGLibB_06348	C5AR1	8.90635	0	-3.30835
HGLibA_03834	ATXN1L	8.90635	0	-3.30835
HGLibA_04946	BTG3	8.90635	0	-3.30835
HGLibA_01384	AK4	8.90635	0	-3.30835
HGLibA_63886	hsa-mir-744	8.90635	0	-3.30835
HGLibB_16600	FAM49A	8.90635	0	-3.30835
HGLibA_47000	SRP14	8.90635	0	-3.30835
HGLibB_20308	GRK6	8.90635	0	-3.30835
HGLibA_38104	PPP1R3C	8.90635	0	-3.30835
HGLibB_20660	GYG1	8.90635	0	-3.30835
HGLibA_50905	TNPO3	8.90635	0	-3.30835
HGLibA_60694	hsa-mir-4648	8.90635	0	-3.30835
HGLibA_09189	CER1	8.90635	0	-3.30835
HGLibB_22157	HSD17B2	8.90635	0	-3.30835
HGLibB_06497	C6orf58	8.90635	0	-3.30835
HGLibB_52478	UBALD2	8.90635	0	-3.30835
HGLibA_29652	MORC2	8.90635	0	-3.30835
HGLibA_64354	hsa-mir-942	8.90635	0	-3.30835
HGLibA_48350	TARSL2	8.90635	0	-3.30835
HGLibA_03364	ASPSCR1	8.90635	0	-3.30835
HGLibB_46442	SPATA31D3	8.90635	0	-3.30835
HGLibA_04806	BRI3BP	8.90635	0	-3.30835
HGLibA_46076	SNX27	8.90635	0	-3.30835
HGLibA_59133	hsa-mir-3646	8.90635	0	-3.30835
HGLibB_29566	MOBP	8.90635	0	-3.30835
HGLibA_64818	NonTargetingControlGuideForHuman_0435	8.90635	0	-3.30835
HGLibA_47098	SRY	8.90635	0	-3.30835
HGLibA_31719	NEU4	8.90635	0	-3.30835
HGLibB_22692	IFNL2	8.90635	0	-3.30835
HGLibA_58987	hsa-mir-330	8.90635	0	-3.30835
HGLibA_23934	JAM3	8.90635	0	-3.30835
HGLibA_62742	hsa-mir-626	8.90635	0	-3.30835
HGLibA_36626	PIK3C2G	8.90635	0	-3.30835
HGLibB_07660	CCDC159	8.90635	0	-3.30835
HGLibA_23872	ITSN1	8.90635	0	-3.30835
HGLibA_24447	KCTD20	8.90635	0	-3.30835
HGLibA_08694	CDH9	8.90635	0	-3.30835
HGLibA_54630	YAP1	8.90635	0	-3.30835
HGLibB_20745	H2BFM	8.90635	0	-3.30835
HGLibB_15788	EXTL2	8.90635	0	-3.30835
HGLibB_04244	BCAR1	8.90635	0	-3.30835
HGLibA_26342	LFNG	8.90635	0	-3.30835
HGLibB_01979	ANKMY2	8.90635	0	-3.30835
HGLibB_42441	RXFP1	8.90635	0	-3.30835
HGLibA_41514	RNF138	8.90635	0	-3.30835
HGLibA_31741	NEUROD4	8.90635	0	-3.30835
HGLibA_61950	hsa-mir-548b	8.90635	0	-3.30835
HGLibB_44316	SLC12A5	8.90635	0	-3.30835
HGLibA_35305	PAX4	8.90635	0	-3.30835
HGLibA_03810	ATR	8.90635	0	-3.30835
HGLibA_08769	CDK4	8.90635	0	-3.30835
HGLibB_48955	TERF1	8.90635	0	-3.30835
HGLibA_05454	C16orf52	8.90635	0	-3.30835
HGLibA_06724	C9orf37	8.90635	0	-3.30835
HGLibA_09118	CEP170B	8.90635	0	-3.30835
HGLibA_07981	CCL18	8.90635	0	-3.30835
HGLibA_60670	hsa-mir-4641	8.90635	0	-3.30835
HGLibA_49510	TIMM22	8.90635	0	-3.30835
HGLibB_42241	RS1	8.90635	0	-3.30835
HGLibA_32432	NPEPPS	8.90635	0	-3.30835
HGLibA_32807	NT5C1B-RDH14	8.90635	0	-3.30835
HGLibA_62839	hsa-mir-649	8.90635	0	-3.30835
HGLibA_51183	TPRG1L	8.90635	0	-3.30835
HGLibA_39799	RAB11FIP3	8.90635	0	-3.30835
HGLibA_31833	NFKBIL1	8.90635	0	-3.30835
HGLibB_09610	CHST12	8.90635	0	-3.30835
HGLibA_24676	KIAA1009	8.90635	0	-3.30835
HGLibA_46042	SNX15	8.90635	0	-3.30835
HGLibA_22962	IL12B	8.90635	0	-3.30835
HGLibA_53014	UNC5A	8.90635	0	-3.30835
HGLibA_46497	SPATA31D3	8.90635	0	-3.30835
HGLibB_56240	ZNF581	8.90635	0	-3.30835
HGLibB_06247	C3orf55	8.90635	0	-3.30835
HGLibA_48521	TBC1D28	8.90635	0	-3.30835
HGLibA_58108	hsa-mir-1972-1	8.90635	0	-3.30835
HGLibB_11817	CWH43	8.90635	0	-3.30835
HGLibA_09976	CLEC3B	8.90635	0	-3.30835
HGLibB_38204	PQLC2	8.90635	0	-3.30835
HGLibB_54037	WDR46	8.90635	0	-3.30835
HGLibA_46315	SP8	8.90635	0	-3.30835
HGLibB_05052	C10orf131	8.90635	0	-3.30835
HGLibA_25240	KLK12	8.90635	0	-3.30835
HGLibB_56771	ZNF835	8.90635	0	-3.30835
HGLibB_51852	TSPAN18	8.90635	0	-3.30835
HGLibB_39848	RAB38	8.90635	0	-3.30835
HGLibA_07017	CALHM2	8.90635	0	-3.30835
HGLibA_17220	FCN2	8.90635	0	-3.30835
HGLibB_15097	ENDOU	8.90635	0	-3.30835
HGLibB_13019	DGAT2	8.90635	0	-3.30835
HGLibA_31425	NDST1	8.90635	0	-3.30835
HGLibA_52709	UBL4B	8.90635	0	-3.30835
HGLibB_01788	AMICA1	8.90635	0	-3.30835
HGLibB_20393	GSG1L	8.90635	0	-3.30835
HGLibA_39244	PTAFR	8.90635	0	-3.30835
HGLibA_23372	INSC	8.90635	0	-3.30835
HGLibB_50308	TMEM33	8.90635	0	-3.30835
HGLibA_57443	hsa-mir-125a	8.90635	0	-3.30835
HGLibA_35508	PCDHB7	8.90635	0	-3.30835
HGLibA_47360	STARD3NL	8.90635	0	-3.30835
HGLibA_40346	RASGRP2	8.90635	0	-3.30835
HGLibB_23619	ISCU	8.90635	0	-3.30835
HGLibB_21920	HOXB8	8.90635	0	-3.30835
HGLibB_01322	AICDA	8.90635	0	-3.30835
HGLibA_03014	ARMC2	8.90635	0	-3.30835
HGLibA_38014	PPP1R10	8.90635	0	-3.30835
HGLibB_46413	SPATA31A1	8.90635	0	-3.30835
HGLibA_10984	CPPED1	8.90635	0	-3.30835
HGLibA_32620	NR3C1	8.90635	0	-3.30835
HGLibA_49612	TLE3	8.90635	0	-3.30835
HGLibB_13631	DNALI1	8.90635	0	-3.30835
HGLibA_25389	KRBA2	8.90635	0	-3.30835
HGLibB_08811	CDKL5	8.90635	0	-3.30835
HGLibB_18112	FTSJ2	8.90635	0	-3.30835
HGLibA_50186	TMEM203	8.90635	0	-3.30835
HGLibA_37286	PM20D1	8.90635	0	-3.30835
HGLibA_27464	LRRK1	8.90635	0	-3.30835
HGLibB_36998	PLD4	8.90635	0	-3.30835
HGLibA_61834	hsa-mir-545	8.90635	0	-3.30835
HGLibA_26449	LHX2	8.90635	0	-3.30835
HGLibB_01038	ADRA1B	8.90635	0	-3.30835
HGLibA_39037	PSG11	8.90635	0	-3.30835
HGLibB_06752	C9orf72	8.90635	0	-3.30835
HGLibA_50741	TNFRSF10D	8.90635	0	-3.30835
HGLibA_54163	WDR70	8.90635	0	-3.30835
HGLibA_53745	VPS18	8.90635	0	-3.30835
HGLibA_27623	LUC7L2	8.90635	0	-3.30835
HGLibA_22670	IFNA17	8.90635	0	-3.30835
HGLibB_16220	FAM167B	8.90635	0	-3.30835
HGLibA_47564	STRA13	8.90635	0	-3.30835
HGLibA_14177	DUSP3	8.90635	0	-3.30835
HGLibB_37378	PNPLA8	8.90635	0	-3.30835
HGLibA_15480	ERI1	8.90635	0	-3.30835
HGLibA_57750	hsa-mir-130b	8.90635	0	-3.30835
HGLibA_22499	ICAM3	8.90635	0	-3.30835
HGLibB_16368	FAM198B	8.90635	0	-3.30835
HGLibA_31773	NFATC1	8.90635	0	-3.30835
HGLibB_22834	IGLL1	8.90635	0	-3.30835
HGLibA_18310	G6PC3	8.90635	0	-3.30835
HGLibA_30751	MYL12A	8.90635	0	-3.30835
HGLibB_04729	BPIFB6	8.90635	0	-3.30835
HGLibB_20768	HABP4	8.90635	0	-3.30835
HGLibA_36759	PITRM1	8.90635	0	-3.30835
HGLibB_42294	RSPO2	8.90635	0	-3.30835
HGLibA_14741	EIF2B3	8.90635	0	-3.30835
HGLibA_01413	AKAP12	8.90635	0	-3.30835
HGLibA_64431	NonTargetingControlGuideForHuman_0048	8.90635	0	-3.30835
HGLibA_40974	RFX5	8.90635	0	-3.30835
HGLibA_15163	ENPEP	8.90635	0	-3.30835
HGLibA_57702	hsa-mir-1302-4	8.90635	0	-3.30835
HGLibA_34280	OR5D16	8.90635	0	-3.30835
HGLibA_00663	ACTR3B	8.90635	0	-3.30835
HGLibA_62000	hsa-mir-548h-3	8.90635	0	-3.30835
HGLibA_34144	OR52B2	8.90635	0	-3.30835
HGLibA_02067	ANKRD32	8.90635	0	-3.30835
HGLibA_64823	NonTargetingControlGuideForHuman_0440	8.90635	0	-3.30835
HGLibA_27250	LRRC10B	8.90635	0	-3.30835
HGLibB_02716	ARHGAP18	8.90635	0	-3.30835
HGLibA_10732	COPS7B	8.90635	0	-3.30835
HGLibA_34242	OR5AN1	8.90635	0	-3.30835
HGLibA_05381	C15orf27	8.90635	0	-3.30835
HGLibA_36926	PLA2R1	8.90635	0	-3.30835
HGLibA_17660	FLRT3	8.90635	0	-3.30835
HGLibA_55216	ZFP41	8.90635	0	-3.30835
HGLibB_37905	PPIP5K1	8.90635	0	-3.30835
HGLibB_24669	KIAA1161	8.90635	0	-3.30835
HGLibB_44620	SLC25A21	8.90635	0	-3.30835
HGLibA_24466	KCTD8	8.90635	0	-3.30835
HGLibB_28125	MAP3K11	8.90635	0	-3.30835
HGLibA_38717	PRPF3	8.90635	0	-3.30835
HGLibA_54861	ZBTB33	8.90635	0	-3.30835
HGLibA_27470	LRRN1	8.90635	0	-3.30835
HGLibA_13336	DLG5	8.90635	0	-3.30835
HGLibB_53030	UQCC	8.90635	0	-3.30835
HGLibA_60309	hsa-mir-4475	8.90635	0	-3.30835
HGLibB_31348	NDEL1	8.90635	0	-3.30835
HGLibA_40703	RCN2	8.90635	0	-3.30835
HGLibA_02855	ARHGEF37	8.90635	0	-3.30835
HGLibA_00049	AAK1	8.90635	0	-3.30835
HGLibA_37025	PLCXD2	8.90635	0	-3.30835
HGLibA_56956	ZP3	8.90635	0	-3.30835
HGLibA_35677	PCSK4	8.90635	0	-3.30835
HGLibA_27332	LRRC37A3	8.90635	0	-3.30835
HGLibA_61052	hsa-mir-4739	8.90635	0	-3.30835
HGLibA_34977	PADI4	8.90635	0	-3.30835
HGLibB_29796	MRGPRD	8.90635	0	-3.30835
HGLibA_38062	PPP1R18	8.90635	0	-3.30835
HGLibA_50474	TMEM63A	8.90635	0	-3.30835
HGLibA_53321	USP28	8.90635	0	-3.30835
HGLibA_22747	IFT140	8.90635	0	-3.30835
HGLibA_41602	RNF19A	8.90635	0	-3.30835
HGLibB_25012	KLF12	8.90635	0	-3.30835
HGLibA_00095	ABCA1	8.90635	0	-3.30835
HGLibA_47481	STK31	8.90635	0	-3.30835
HGLibA_40347	RASGRP2	8.90635	0	-3.30835
HGLibA_06593	C8A	8.90635	0	-3.30835
HGLibB_28878	MESP2	8.90635	0	-3.30835
HGLibB_56063	ZNF512	8.90635	0	-3.30835
HGLibA_54221	WDR92	8.90635	0	-3.30835
HGLibA_28230	MAP6D1	8.90635	0	-3.30835
HGLibA_52113	TTC32	8.90635	0	-3.30835
HGLibA_02553	APOOL	8.90635	0	-3.30835
HGLibB_08238	CD163L1	8.90635	0	-3.30835
HGLibA_57439	hsa-mir-1258	8.90635	0	-3.30835
HGLibA_62378	hsa-mir-572	8.90635	0	-3.30835
HGLibA_20368	GRP	8.90635	0	-3.30835
HGLibA_50179	TMEM201	8.90635	0	-3.30835
HGLibA_51484	TRIM39	8.90635	0	-3.30835
HGLibA_49167	TFEC	8.90635	0	-3.30835
HGLibA_32574	NR1D1	8.90635	0	-3.30835
HGLibA_49760	TMC5	8.90635	0	-3.30835
HGLibB_17683	FMO2	8.90635	0	-3.30835
HGLibA_25787	KRTAP5-11	8.90635	0	-3.30835
HGLibB_27113	LRFN1	8.90635	0	-3.30835
HGLibA_48394	TAS2R38	8.90635	0	-3.30835
HGLibA_41636	RNF219	8.90635	0	-3.30835
HGLibB_03655	ATP5G2	8.90635	0	-3.30835
HGLibA_47398	STAT6	8.90635	0	-3.30835
HGLibA_43321	SEMA3B	8.90635	0	-3.30835
HGLibB_27926	MAGED1	8.90635	0	-3.30835
HGLibB_56144	ZNF550	8.90635	0	-3.30835
HGLibA_21444	HIST1H2BL	8.90635	0	-3.30835
HGLibA_01488	AKR1C3	8.90635	0	-3.30835
HGLibA_01344	AIFM3	8.90635	0	-3.30835
HGLibA_38419	PRDX5	8.90635	0	-3.30835
HGLibA_08430	CD68	8.90635	0	-3.30835
HGLibA_37571	POLR2C	8.90635	0	-3.30835
HGLibA_40001	RABEP1	8.90635	0	-3.30835
HGLibA_20401	GSC2	8.90635	0	-3.30835
HGLibA_49257	TGM2	8.90635	0	-3.30835
HGLibA_44324	SLAMF9	8.90635	0	-3.30835
HGLibA_26341	LFNG	8.90635	0	-3.30835
HGLibA_31111	NAP1L1	8.90635	0	-3.30835
HGLibA_19220	GLB1L	8.90635	0	-3.30835
HGLibB_23984	KAL1	8.90635	0	-3.30835
HGLibA_29084	MFSD10	8.90635	0	-3.30835
HGLibA_18896	GDPD3	8.90635	0	-3.30835
HGLibA_46554	SPC25	8.90635	0	-3.30835
HGLibB_46613	SPIN2A	8.90635	0	-3.30835
HGLibB_36448	PI4K2B	8.90635	0	-3.30835
HGLibA_32364	NOVA1	8.90635	0	-3.30835
HGLibA_59374	hsa-mir-371a	8.90635	0	-3.30835
HGLibA_64730	NonTargetingControlGuideForHuman_0347	8.90635	0	-3.30835
HGLibB_05187	C11orf82	8.90635	0	-3.30835
HGLibA_22033	HPGDS	8.90635	0	-3.30835
HGLibB_40394	RBBP9	8.90635	0	-3.30835
HGLibA_07657	CCDC155	8.90635	0	-3.30835
HGLibA_50859	TNMD	8.90635	0	-3.30835
HGLibA_65330	NonTargetingControlGuideForHuman_0947	8.90635	0	-3.30835
HGLibA_03935	AZI2	8.90635	0	-3.30835
HGLibA_00154	ABCB9	8.90635	0	-3.30835
HGLibB_16966	FBXL17	8.90635	0	-3.30835
HGLibA_20095	GPR84	8.90635	0	-3.30835
HGLibA_47045	SRRM1	8.90635	0	-3.30835
HGLibA_59044	hsa-mir-34c	8.90635	0	-3.30835
HGLibB_49741	TMED10	8.90635	0	-3.30835
HGLibA_42551	S100A2	8.90635	0	-3.30835
HGLibA_64388	NonTargetingControlGuideForHuman_0005	8.90635	0	-3.30835
HGLibB_26705	LNX1	8.90635	0	-3.30835
HGLibA_61864	hsa-mir-548ad	8.90635	0	-3.30835
HGLibA_27103	LPL	8.90635	0	-3.30835
HGLibA_59602	hsa-mir-3935	8.90635	0	-3.30835
HGLibA_49095	TEX30	8.90635	0	-3.30835
HGLibA_18014	FRMD4A	8.90635	0	-3.30835
HGLibA_07649	CCDC152	8.90635	0	-3.30835
HGLibA_13120	DHRS11	8.90635	0	-3.30835
HGLibA_54502	XDH	8.90635	0	-3.30835
HGLibA_22374	HTR2B	8.90635	0	-3.30835
HGLibB_00831	ADAMTS5	8.90635	0	-3.30835
HGLibB_51686	TRPM1	8.90635	0	-3.30835
HGLibA_52984	UMPS	8.90635	0	-3.30835
HGLibB_32846	NTSR2	8.90635	0	-3.30835
HGLibB_28190	MAP7	8.90635	0	-3.30835
HGLibA_56716	ZNF774	8.90635	0	-3.30835
HGLibA_15670	EVA1A	8.90635	0	-3.30835
HGLibB_12735	DDX56	8.90635	0	-3.30835
HGLibA_00466	ACOT1	8.90635	0	-3.30835
HGLibA_27045	LOXL3	8.90635	0	-3.30835
HGLibA_49558	TIPIN	8.90635	0	-3.30835
HGLibA_36423	PHLDA3	8.90635	0	-3.30835
HGLibA_44403	SLC14A2	8.90635	0	-3.30835
HGLibA_26319	LEPREL1	8.90635	0	-3.30835
HGLibB_12726	DDX53	8.90635	0	-3.30835
HGLibA_30936	MZF1	8.90635	0	-3.30835
HGLibB_16091	FAM132A	8.90635	0	-3.30835
HGLibB_04607	BMP4	8.90635	0	-3.30835
HGLibA_51359	TREML1	8.90635	0	-3.30835
HGLibB_29720	MPP6	8.90635	0	-3.30835
HGLibA_00279	ABHD4	8.90635	0	-3.30835
HGLibB_09054	CENPJ	8.90635	0	-3.30835
HGLibA_20229	GRB2	8.90635	0	-3.30835
HGLibB_25540	KRT9	8.90635	0	-3.30835
HGLibA_49745	TMBIM6	8.90635	0	-3.30835
HGLibB_11881	CXCR5	8.90635	0	-3.30835
HGLibA_57591	hsa-mir-1283-2	8.90635	0	-3.30835
HGLibB_47658	SUFU	8.90635	0	-3.30835
HGLibB_10796	COX11	8.90635	0	-3.30835
HGLibB_03058	ARMS2	8.90635	0	-3.30835
HGLibA_54749	YWHAH	8.90635	0	-3.30835
HGLibB_36601	PIK3R1	8.90635	0	-3.30835
HGLibA_14567	EFHB	8.90635	0	-3.30835
HGLibB_41021	RGS18	8.90635	0	-3.30835
HGLibA_29715	MPDZ	8.90635	0	-3.30835
HGLibB_33829	OR2T33	8.90635	0	-3.30835
HGLibA_01043	ADRA1D	8.90635	0	-3.30835
HGLibA_06293	C4BPB	8.90635	0	-3.30835
HGLibA_09402	CHD6	8.90635	0	-3.30835
HGLibA_35657	PCP2	8.90635	0	-3.30835
HGLibA_13724	DOC2A	8.90635	0	-3.30835
HGLibA_38622	PRMT2	8.90635	0	-3.30835
HGLibA_58044	hsa-mir-191	8.90635	0	-3.30835
HGLibB_23203	IMMT	8.90635	0	-3.30835
HGLibA_39902	RAB39A	8.90635	0	-3.30835
HGLibB_11192	CRNKL1	8.90635	0	-3.30835
HGLibB_55504	ZNF200	8.90635	0	-3.30835
HGLibA_25016	KIT	8.90635	0	-3.30835
HGLibA_62253	hsa-mir-5683	8.90635	0	-3.30835
HGLibB_37036	PLEKHA8	8.90635	0	-3.30835
HGLibA_40807	REG4	8.90635	0	-3.30835
HGLibB_32297	NOTCH1	8.90635	0	-3.30835
HGLibA_51828	TSEN15	8.90635	0	-3.30835
HGLibA_55214	ZFP37	8.90635	0	-3.30835
HGLibA_33656	OR1D5	8.90635	0	-3.30835
HGLibA_06288	C4B_2	8.90635	0	-3.30835
HGLibB_50911	TOMM5	8.90635	0	-3.30835
HGLibA_01273	AGXT2	8.90635	0	-3.30835
HGLibA_61666	hsa-mir-518d	8.90635	0	-3.30835
HGLibB_15826	F11R	8.90635	0	-3.30835
HGLibA_14566	EFHB	8.90635	0	-3.30835
HGLibB_47999	SYT13	8.90635	0	-3.30835
HGLibB_06663	C9orf117	8.90635	0	-3.30835
HGLibB_36547	PIGV	8.90635	0	-3.30835
HGLibB_00517	ACP6	8.90635	0	-3.30835
HGLibB_07469	CC2D1A	8.90635	0	-3.30835
HGLibB_17456	FHL1	8.90635	0	-3.30835
HGLibB_46961	SRPK1	8.90635	0	-3.30835
HGLibB_16912	FBF1	8.90635	0	-3.30835
HGLibA_06229	C3orf33	8.90635	0	-3.30835
HGLibB_43844	SH2D4A	8.90635	0	-3.30835
HGLibA_63559	hsa-mir-6847	8.90635	0	-3.30835
HGLibA_00943	ADD2	8.90635	0	-3.30835
HGLibB_11541	CT47B1	8.90635	0	-3.30835
HGLibB_52863	UGT2B4	8.90635	0	-3.30835
HGLibA_38993	PRX	8.90635	0	-3.30835
HGLibB_44376	SLC16A13	8.90635	0	-3.30835
HGLibA_23607	IRG1	8.90635	0	-3.30835
HGLibA_39221	PSORS1C2	8.90635	0	-3.30835
HGLibB_24129	KCNC1	8.90635	0	-3.30835
HGLibA_57322	hsa-mir-1233-1	8.90635	0	-3.30835
HGLibA_33295	ODF4	8.90635	0	-3.30835
HGLibA_59530	hsa-mir-3914-1	8.90635	0	-3.30835
HGLibA_26187	LCN9	8.90635	0	-3.30835
HGLibB_38419	PRHOXNB	8.90635	0	-3.30835
HGLibB_41873	RPL28	8.90635	0	-3.30835
HGLibB_36701	PITPNC1	8.90635	0	-3.30835
HGLibA_01220	AGPAT2	8.90635	0	-3.30835
HGLibB_37158	PLOD1	8.90635	0	-3.30835
HGLibB_56122	ZNF540	8.90635	0	-3.30835
HGLibA_54963	ZC3H14	8.90635	0	-3.30835
HGLibA_24385	KCNS1	8.90635	0	-3.30835
HGLibB_06561	C7orf61	8.90635	0	-3.30835
HGLibA_09887	CLDN23	8.90635	0	-3.30835
HGLibB_14772	EIF3K	8.90635	0	-3.30835
HGLibA_19827	GPN2	8.90635	0	-3.30835
HGLibB_07729	CCDC24	8.90635	0	-3.30835
HGLibB_15770	EXOSC8	8.90635	0	-3.30835
HGLibB_26404	LHFPL5	8.90635	0	-3.30835
HGLibA_25591	KRTAP10-1	8.90635	0	-3.30835
HGLibA_49881	TMEM114	8.90635	0	-3.30835
HGLibB_38861	PRSS21	8.90635	0	-3.30835
HGLibA_10836	COX5A	8.90635	0	-3.30835
HGLibA_17152	FBXW7	8.90635	0	-3.30835
HGLibA_47682	STXBP6	8.90635	0	-3.30835
HGLibA_43675	SETX	8.90635	0	-3.30835
HGLibA_15293	EPHA3	8.90635	0	-3.30835
HGLibB_29164	MICAL2	8.90635	0	-3.30835
HGLibA_62587	hsa-mir-6082	8.90635	0	-3.30835
HGLibA_32394	NPAS1	8.90635	0	-3.30835
HGLibA_55985	ZNF432	8.90635	0	-3.30835
HGLibB_50864	TNS4	8.90635	0	-3.30835
HGLibA_49143	TFB2M	8.90635	0	-3.30835
HGLibA_26348	LGALS12	8.90635	0	-3.30835
HGLibB_08764	CDK4	8.90635	0	-3.30835
HGLibA_59830	hsa-mir-4282	8.90635	0	-3.30835
HGLibA_07531	CCDC109B	8.90635	0	-3.30835
HGLibA_54052	WDR25	8.90635	0	-3.30835
HGLibA_09746	CITED2	8.90635	0	-3.30835
HGLibA_18293	G0S2	8.90635	0	-3.30835
HGLibB_18878	GDPD5	8.90635	0	-3.30835
HGLibA_17088	FBXO39	8.90635	0	-3.30835
HGLibA_25631	KRTAP12-1	8.90635	0	-3.30835
HGLibB_23438	IPO7	8.90635	0	-3.30835
HGLibB_52838	UGT2A1	8.90635	0	-3.30835
HGLibA_50511	TMEM74	8.90635	0	-3.30835
HGLibA_05735	C1orf105	8.90635	0	-3.30835
HGLibA_21642	HLA-E	8.90635	0	-3.30835
HGLibA_06097	C2CD4B	8.90635	0	-3.30835
HGLibB_30309	MTF1	8.90635	0	-3.30835
HGLibB_15113	ENKD1	8.90635	0	-3.30835
HGLibA_50187	TMEM203	8.90635	0	-3.30835
HGLibA_26062	LAT2	8.90635	0	-3.30835
HGLibA_29619	MOCS3	8.90635	0	-3.30835
HGLibB_45822	SNAP25	8.90635	0	-3.30835
HGLibA_56784	ZNF800	8.90635	0	-3.30835
HGLibA_22114	HS1BP3	8.90635	0	-3.30835
HGLibB_39718	R3HCC1L	8.90635	0	-3.30835
HGLibB_54719	ZBED1_X	8.90635	0	-3.30835
HGLibB_46148	SOS2	8.90635	0	-3.30835
HGLibA_00688	ACVR1B	8.90635	0	-3.30835
HGLibB_33752	OR2G3	8.90635	0	-3.30835
HGLibA_31335	NCOA1	8.90635	0	-3.30835
HGLibB_52260	TUFM	8.90635	0	-3.30835
HGLibA_12921	DEGS1	8.90635	0	-3.30835
HGLibA_46651	SPI1	8.90635	0	-3.30835
HGLibA_21746	HMOX1	8.90635	0	-3.30835
HGLibA_07310	CASP3	8.90635	0	-3.30835
HGLibA_13253	DIP2C	8.90635	0	-3.30835
HGLibA_59773	hsa-mir-4266	8.90635	0	-3.30835
HGLibA_43979	SH3TC1	8.90635	0	-3.30835
HGLibB_16947	FBRSL1	8.90635	0	-3.30835
HGLibB_46135	SORD	8.90635	0	-3.30835
HGLibB_22484	ICOS	8.90635	0	-3.30835
HGLibB_36287	PHF10	8.90635	0	-3.30835
HGLibA_15394	EPYC	8.90635	0	-3.30835
HGLibB_19555	GNRH2	8.90635	0	-3.30835
HGLibA_27999	MAGI2	8.90635	0	-3.30835
HGLibA_50079	TMEM177	8.90635	0	-3.30835
HGLibA_53810	VPS53	8.90635	0	-3.30835
HGLibB_50961	TOR1B	8.90635	0	-3.30835
HGLibA_17544	FITM2	8.90635	0	-3.30835
HGLibB_25866	L3MBTL3	8.90635	0	-3.30835
HGLibA_55821	ZNF334	8.90635	0	-3.30835
HGLibA_43022	SCNN1G	8.90635	0	-3.30835
HGLibA_44088	SHROOM1	8.90635	0	-3.30835
HGLibB_27636	LY6K	8.90635	0	-3.30835
HGLibA_51067	TP53I3	8.90635	0	-3.30835
HGLibB_00699	ACVRL1	8.90635	0	-3.30835
HGLibA_17462	FGL1	8.90635	0	-3.30835
HGLibA_36796	PKD1L3	8.90635	0	-3.30835
HGLibA_60814	hsa-mir-4674	8.90635	0	-3.30835
HGLibA_21665	HMBOX1	8.90635	0	-3.30835
HGLibA_34367	OR5W2	8.90635	0	-3.30835
HGLibA_31846	NFU1	8.90635	0	-3.30835
HGLibA_64824	NonTargetingControlGuideForHuman_0441	8.90635	0	-3.30835
HGLibB_19914	GPR155	8.90635	0	-3.30835
HGLibB_05575	C17orf78	8.90635	0	-3.30835
HGLibA_38901	PRSS12	8.90635	0	-3.30835
HGLibA_27515	LSG1	8.90635	0	-3.30835
HGLibA_39794	RAB11FIP1	8.90635	0	-3.30835
HGLibB_36057	PEX19	8.90635	0	-3.30835
HGLibA_08494	CD99L2	8.90635	0	-3.30835
HGLibA_06659	C9	8.90635	0	-3.30835
HGLibA_46326	SPACA3	8.90635	0	-3.30835
HGLibA_26064	LATS1	8.90635	0	-3.30835
HGLibB_32266	NOP2	8.90635	0	-3.30835
HGLibA_54392	WNT8B	8.90635	0	-3.30835
HGLibB_36522	PIGN	8.90635	0	-3.30835
HGLibA_17491	FHOD1	8.90635	0	-3.30835
HGLibB_25770	KRTAP5-7	8.90635	0	-3.30835
HGLibA_00848	ADAMTSL1	8.90635	0	-3.30835
HGLibA_30567	MUM1L1	8.90635	0	-3.30835
HGLibA_35100	PANK2	8.90635	0	-3.30835
HGLibB_27351	LRRC56	8.90635	0	-3.30835
HGLibB_17138	FCAMR	8.90635	0	-3.30835
HGLibA_52266	TUBAL3	8.90635	0	-3.30835
HGLibA_21093	HECTD1	8.90635	0	-3.30835
HGLibA_21906	HOXA2	8.90635	0	-3.30835
HGLibA_01225	AGPAT4	8.90635	0	-3.30835
HGLibA_47675	STXBP5	8.90635	0	-3.30835
HGLibB_48220	TAL1	8.90635	0	-3.30835
HGLibA_54210	WDR89	8.90635	0	-3.30835
HGLibA_16172	FAM153B	8.90635	0	-3.30835
HGLibB_18537	GALNT5	8.90635	0	-3.30835
HGLibB_37579	POLR3G	8.90635	0	-3.30835
HGLibA_09403	CHD7	8.90635	0	-3.30835
HGLibA_36680	PIM3	8.90635	0	-3.30835
HGLibB_27206	LRRC1	8.90635	0	-3.30835
HGLibB_44993	SLC37A2	8.90635	0	-3.30835
HGLibA_13186	DHX35	8.90635	0	-3.30835
HGLibA_08137	CCP110	8.90635	0	-3.30835
HGLibA_60641	hsa-mir-4634	8.90635	0	-3.30835
HGLibB_11877	CXCR4	8.90635	0	-3.30835
HGLibA_33815	OR2K2	8.90635	0	-3.30835
HGLibB_38541	PRKRIR	8.90635	0	-3.30835
HGLibA_48217	TAF1B	8.90635	0	-3.30835
HGLibA_40639	RBP4	8.90635	0	-3.30835
HGLibB_39176	PSPH	8.90635	0	-3.30835
HGLibA_51358	TREM2	8.90635	0	-3.30835
HGLibA_55324	ZIC2	8.90635	0	-3.30835
HGLibA_16124	FAM134A	8.90635	0	-3.30835
HGLibB_36110	PFKFB2	8.90635	0	-3.30835
HGLibA_53855	VSNL1	8.90635	0	-3.30835
HGLibA_49874	TMEM110	8.90635	0	-3.30835
HGLibA_64975	NonTargetingControlGuideForHuman_0592	8.90635	0	-3.30835
HGLibA_62321	hsa-mir-5697	8.90635	0	-3.30835
HGLibA_33217	OAZ2	8.90635	0	-3.30835
HGLibB_17676	FMNL3	8.90635	0	-3.30835
HGLibB_55754	ZNF334	8.90635	0	-3.30835
HGLibB_33847	OR2T8	8.90635	0	-3.30835
HGLibA_51304	TRAPPC11	8.90635	0	-3.30835
HGLibA_46108	SNX8	8.90635	0	-3.30835
HGLibA_58431	hsa-mir-301b	8.90635	0	-3.30835
HGLibA_18147	FTSJD2	8.90635	0	-3.30835
HGLibA_21592	HKR1	8.90635	0	-3.30835
HGLibA_57963	hsa-mir-181a-2	8.90635	0	-3.30835
HGLibA_48971	TEKT1	8.90635	0	-3.30835
HGLibA_61880	hsa-mir-548ag-2	8.90635	0	-3.30835
HGLibA_63660	hsa-mir-6869	8.90635	0	-3.30835
HGLibB_06029	C20orf96	8.90635	0	-3.30835
HGLibA_51532	TRIM49D1	8.90635	0	-3.30835
HGLibA_35748	PDCL	8.90635	0	-3.30835
HGLibA_24710	KIAA1199	8.90635	0	-3.30835
HGLibA_11434	CSRP2	8.90635	0	-3.30835
HGLibA_22036	HPN	8.90635	0	-3.30835
HGLibB_55978	ZNF467	8.90635	0	-3.30835
HGLibB_32632	NRG1	8.90635	0	-3.30835
HGLibA_34982	PADI6	8.90635	0	-3.30835
HGLibB_47590	STX4	8.90635	0	-3.30835
HGLibA_07394	CBL	8.90635	0	-3.30835
HGLibB_09881	CLDN24	8.90635	0	-3.30835
HGLibB_53700	VPS33B	8.90635	0	-3.30835
HGLibA_65262	NonTargetingControlGuideForHuman_0879	9.59146	0	-3.40483
HGLibA_25589	KRTAP1-5	9.59146	0	-3.40483
HGLibB_29769	MRAP2	9.59146	0	-3.40483
HGLibA_15156	ENOSF1	9.59146	0	-3.40483
HGLibA_29074	MFNG	9.59146	0	-3.40483
HGLibB_56966	ZSCAN9	9.59146	0	-3.40483
HGLibA_38164	PPP2R3C	9.59146	0	-3.40483
HGLibA_42274	RRP1B	9.59146	0	-3.40483
HGLibA_19648	GOLGB1	9.59146	0	-3.40483
HGLibA_64819	NonTargetingControlGuideForHuman_0436	9.59146	0	-3.40483
HGLibA_02457	APOA4	9.59146	0	-3.40483
HGLibB_43384	SEPT2	9.59146	0	-3.40483
HGLibB_20041	GPR63	9.59146	0	-3.40483
HGLibB_03011	ARMC2	9.59146	0	-3.40483
HGLibA_10971	CPNE7	9.59146	0	-3.40483
HGLibA_19179	GJC1	9.59146	0	-3.40483
HGLibA_30712	MYH13	9.59146	0	-3.40483
HGLibB_55516	ZNF208	9.59146	0	-3.40483
HGLibA_61865	hsa-mir-548ad	9.59146	0	-3.40483
HGLibA_31216	NBL1	9.59146	0	-3.40483
HGLibA_49923	TMEM129	9.59146	0	-3.40483
HGLibB_27126	LRG1	9.59146	0	-3.40483
HGLibB_07222	CARD17	9.59146	0	-3.40483
HGLibB_02194	ANO9	9.59146	0	-3.40483
HGLibB_08505	CDC14B	9.59146	0	-3.40483
HGLibA_11614	CTDSPL	9.59146	0	-3.40483
HGLibA_10325	CNOT1	9.59146	0	-3.40483
HGLibA_42572	S100A8	9.59146	0	-3.40483
HGLibA_26946	LOC440335	9.59146	0	-3.40483
HGLibB_23860	IZUMO2	9.59146	0	-3.40483
HGLibA_06206	C3AR1	9.59146	0	-3.40483
HGLibB_28902	METTL1	9.59146	0	-3.40483
HGLibB_06173	C2orf72	9.59146	0	-3.40483
HGLibA_29261	MIF	9.59146	0	-3.40483
HGLibB_07965	CCL15	9.59146	0	-3.40483
HGLibA_64838	NonTargetingControlGuideForHuman_0455	9.59146	0	-3.40483
HGLibB_31502	NDUFS1	9.59146	0	-3.40483
HGLibA_17869	FOXG1	9.59146	0	-3.40483
HGLibB_49935	TMEM150B	9.59146	0	-3.40483
HGLibA_52214	TTLL7	9.59146	0	-3.40483
HGLibB_30529	MURC	9.59146	0	-3.40483
HGLibA_30730	MYH6	9.59146	0	-3.40483
HGLibA_59107	hsa-mir-3619	9.59146	0	-3.40483
HGLibA_23324	INO80C	9.59146	0	-3.40483
HGLibA_14473	EDN2	9.59146	0	-3.40483
HGLibA_39064	PSKH1	9.59146	0	-3.40483
HGLibA_23526	IQCJ-SCHIP1	9.59146	0	-3.40483
HGLibA_43634	SETBP1	9.59146	0	-3.40483
HGLibA_11395	CSNK1G2	9.59146	0	-3.40483
HGLibA_54990	ZC3HAV1	9.59146	0	-3.40483
HGLibA_06287	C4B_2	9.59146	0	-3.40483
HGLibA_38102	PPP1R3B	9.59146	0	-3.40483
HGLibA_08445	CD74	9.59146	0	-3.40483
HGLibA_35117	PAOX	9.59146	0	-3.40483
HGLibA_37041	PLD3	9.59146	0	-3.40483
HGLibA_64385	NonTargetingControlGuideForHuman_0002	9.59146	0	-3.40483
HGLibB_07404	CBLN2	9.59146	0	-3.40483
HGLibB_15991	FAM110A	9.59146	0	-3.40483
HGLibA_48864	TCTEX1D1	9.59146	0	-3.40483
HGLibA_13369	DLST	9.59146	0	-3.40483
HGLibA_00081	AASDHPPT	9.59146	0	-3.40483
HGLibB_29366	MLLT1	9.59146	0	-3.40483
HGLibA_22449	HYDIN	9.59146	0	-3.40483
HGLibB_24483	KDM4E	9.59146	0	-3.40483
HGLibA_46787	SPR	9.59146	0	-3.40483
HGLibA_38141	PPP2R1A	9.59146	0	-3.40483
HGLibB_18120	FTSJD1	9.59146	0	-3.40483
HGLibB_35002	PAK4	9.59146	0	-3.40483
HGLibA_56766	ZNF791	9.59146	0	-3.40483
HGLibA_08065	CCNB3	9.59146	0	-3.40483
HGLibA_37948	PPIL4	9.59146	0	-3.40483
HGLibB_40559	RBMY1A1	9.59146	0	-3.40483
HGLibB_49297	THG1L	9.59146	0	-3.40483
HGLibA_12679	DDX24	9.59146	0	-3.40483
HGLibB_17489	FIGF	9.59146	0	-3.40483
HGLibA_06038	C21orf33	9.59146	0	-3.40483
HGLibA_26951	LOC441155	9.59146	0	-3.40483
HGLibA_30736	MYH7B	9.59146	0	-3.40483
HGLibB_19305	GLT1D1	9.59146	0	-3.40483
HGLibA_02130	ANKRD6	9.59146	0	-3.40483
HGLibA_48270	TAGLN	9.59146	0	-3.40483
HGLibA_38666	PROK1	9.59146	0	-3.40483
HGLibB_34172	OR56A4	9.59146	0	-3.40483
HGLibA_43359	SEMA5A	9.59146	0	-3.40483
HGLibA_63597	hsa-mir-6856	9.59146	0	-3.40483
HGLibA_06953	CACTIN	9.59146	0	-3.40483
HGLibA_08561	CDC42BPB	9.59146	0	-3.40483
HGLibA_07906	CCDC88A	9.59146	0	-3.40483
HGLibA_28575	MCEE	9.59146	0	-3.40483
HGLibA_64781	NonTargetingControlGuideForHuman_0398	9.59146	0	-3.40483
HGLibB_42298	RSPO3	9.59146	0	-3.40483
HGLibA_42371	RTCA	9.59146	0	-3.40483
HGLibA_38791	PRR16	9.59146	0	-3.40483
HGLibA_60660	hsa-mir-4639	9.59146	0	-3.40483
HGLibB_05136	C11orf42	9.59146	0	-3.40483
HGLibA_38911	PRSS21	9.59146	0	-3.40483
HGLibA_07159	CAPN15	9.59146	0	-3.40483
HGLibB_38801	PRR7	9.59146	0	-3.40483
HGLibA_06031	C20orf96	9.59146	0	-3.40483
HGLibB_40500	RBM42	9.59146	0	-3.40483
HGLibA_10268	CNGA3	9.59146	0	-3.40483
HGLibB_38732	PRR14L	9.59146	0	-3.40483
HGLibA_61793	hsa-mir-526a-2	9.59146	0	-3.40483
HGLibA_43268	SECISBP2L	9.59146	0	-3.40483
HGLibA_26151	LCE6A	9.59146	0	-3.40483
HGLibB_23435	IPO5	9.59146	0	-3.40483
HGLibA_60865	hsa-mir-4689	9.59146	0	-3.40483
HGLibA_27007	LOC81691	9.59146	0	-3.40483
HGLibA_16338	FAM186B	9.59146	0	-3.40483
HGLibB_27658	LYG1	9.59146	0	-3.40483
HGLibA_28006	MAGOH	9.59146	0	-3.40483
HGLibA_16115	FAM132A	9.59146	0	-3.40483
HGLibB_06273	C3orf84	9.59146	0	-3.40483
HGLibA_21308	HIGD1B	9.59146	0	-3.40483
HGLibB_39453	PTPRF	9.59146	0	-3.40483
HGLibA_45616	SMARCAL1	9.59146	0	-3.40483
HGLibB_05437	C16orf13	9.59146	0	-3.40483
HGLibB_45150	SLC4A1	9.59146	0	-3.40483
HGLibA_55853	ZNF347	9.59146	0	-3.40483
HGLibA_59501	hsa-mir-3909	9.59146	0	-3.40483
HGLibA_02734	ARHGAP24	9.59146	0	-3.40483
HGLibA_06800	CA14	9.59146	0	-3.40483
HGLibB_21834	HOMER1	9.59146	0	-3.40483
HGLibA_20183	GPX5	9.59146	0	-3.40483
HGLibA_39559	PTS	9.59146	0	-3.40483
HGLibA_02914	ARIH2	9.59146	0	-3.40483
HGLibB_09334	CHAD	9.59146	0	-3.40483
HGLibB_32787	NT5M	9.59146	0	-3.40483
HGLibA_31708	NETO2	9.59146	0	-3.40483
HGLibA_26676	LMBRD1	9.59146	0	-3.40483
HGLibA_49171	TFF2	9.59146	0	-3.40483
HGLibB_11484	CSTL1	9.59146	0	-3.40483
HGLibB_20007	GPR37L1	9.59146	0	-3.40483
HGLibB_31449	NDUFAF4	9.59146	0	-3.40483
HGLibA_06550	C7orf50	9.59146	0	-3.40483
HGLibB_45963	SNURF	9.59146	0	-3.40483
HGLibA_25824	KRTAP7-1	9.59146	0	-3.40483
HGLibA_48628	TBPL2	9.59146	0	-3.40483
HGLibA_24158	KCNB2	9.59146	0	-3.40483
HGLibA_38609	PRM1	9.59146	0	-3.40483
HGLibB_16720	FAM83B	9.59146	0	-3.40483
HGLibA_33895	OR2V1	9.59146	0	-3.40483
HGLibA_49271	TGM7	9.59146	0	-3.40483
HGLibB_02694	ARHGAP1	9.59146	0	-3.40483
HGLibB_14683	EIF1	9.59146	0	-3.40483
HGLibA_04483	BHLHE41	9.59146	0	-3.40483
HGLibA_05273	C12orf60	9.59146	0	-3.40483
HGLibB_21870	HOXA11	9.59146	0	-3.40483
HGLibB_08537	CDC37	9.59146	0	-3.40483
HGLibB_00023	AAAS	9.59146	0	-3.40483
HGLibA_53317	USP27X	9.59146	0	-3.40483
HGLibA_49680	TLX3	9.59146	0	-3.40483
HGLibA_53979	WBP2NL	9.59146	0	-3.40483
HGLibA_27904	MAGEA2	9.59146	0	-3.40483
HGLibA_43571	SERPINC1	9.59146	0	-3.40483
HGLibB_39506	PTRHD1	9.59146	0	-3.40483
HGLibA_30439	MTMR8	9.59146	0	-3.40483
HGLibA_10036	CLIC6	9.59146	0	-3.40483
HGLibA_56408	ZNF621	9.59146	0	-3.40483
HGLibA_25065	KLF2	9.59146	0	-3.40483
HGLibA_63032	hsa-mir-6718	9.59146	0	-3.40483
HGLibB_32524	NR0B1	9.59146	0	-3.40483
HGLibA_20030	GPR35	9.59146	0	-3.40483
HGLibA_64486	NonTargetingControlGuideForHuman_0103	9.59146	0	-3.40483
HGLibA_11833	CX3CL1	9.59146	0	-3.40483
HGLibA_24430	KCTD15	9.59146	0	-3.40483
HGLibA_53533	VASH2	9.59146	0	-3.40483
HGLibA_02717	ARHGAP18	9.59146	0	-3.40483
HGLibA_61726	hsa-mir-519d	9.59146	0	-3.40483
HGLibB_00290	ABI1	9.59146	0	-3.40483
HGLibA_65279	NonTargetingControlGuideForHuman_0896	9.59146	0	-3.40483
HGLibA_03712	ATP6V0B	9.59146	0	-3.40483
HGLibB_10890	CPAMD8	9.59146	0	-3.40483
HGLibB_51788	TSGA13	9.59146	0	-3.40483
HGLibA_19546	GNL2	9.59146	0	-3.40483
HGLibB_14269	DYX1C1	9.59146	0	-3.40483
HGLibA_64786	NonTargetingControlGuideForHuman_0403	9.59146	0	-3.40483
HGLibB_00287	ABHD8	9.59146	0	-3.40483
HGLibB_08642	CDH17	9.59146	0	-3.40483
HGLibA_30184	MSC	9.59146	0	-3.40483
HGLibB_11717	CTSS	9.59146	0	-3.40483
HGLibA_61588	hsa-mir-514a-1	9.59146	0	-3.40483
HGLibA_23765	ITGAX	9.59146	0	-3.40483
HGLibB_53894	WASF3	9.59146	0	-3.40483
HGLibA_37976	PPM1F	9.59146	0	-3.40483
HGLibA_11275	CRYGC	9.59146	0	-3.40483
HGLibB_38871	PRSS27	9.59146	0	-3.40483
HGLibB_37318	PNMA1	9.59146	0	-3.40483
HGLibB_09194	CERS2	9.59146	0	-3.40483
HGLibA_34235	OR5AC2	9.59146	0	-3.40483
HGLibA_12805	DEFA5	9.59146	0	-3.40483
HGLibA_26780	LOC100130357	9.59146	0	-3.40483
HGLibA_40036	RABL5	9.59146	0	-3.40483
HGLibB_09739	CITED4	9.59146	0	-3.40483
HGLibA_23616	IRGQ	9.59146	0	-3.40483
HGLibA_37598	POLR2J3	9.59146	0	-3.40483
HGLibB_33326	OLIG2	9.59146	0	-3.40483
HGLibA_43438	SEPT3	9.59146	0	-3.40483
HGLibA_45101	SLC39A13	9.59146	0	-3.40483
HGLibB_41783	RPGR	9.59146	0	-3.40483
HGLibB_10728	COPZ2	9.59146	0	-3.40483
HGLibB_31806	NFX1	9.59146	0	-3.40483
HGLibA_03927	AXL	9.59146	0	-3.40483
HGLibB_12356	DAZL	9.59146	0	-3.40483
HGLibB_55949	ZNF445	9.59146	0	-3.40483
HGLibA_32766	NSMCE1	9.59146	0	-3.40483
HGLibB_07252	CARS	9.59146	0	-3.40483
HGLibB_31369	NDP	9.59146	0	-3.40483
HGLibA_00175	ABCC4	9.59146	0	-3.40483
HGLibB_35643	PCTP	9.59146	0	-3.40483
HGLibA_50610	TMPPE	9.59146	0	-3.40483
HGLibA_60090	hsa-mir-4426	9.59146	0	-3.40483
HGLibB_06463	C6orf201	9.59146	0	-3.40483
HGLibA_20509	GSX1	9.59146	0	-3.40483
HGLibA_57290	hsa-mir-122	9.59146	0	-3.40483
HGLibA_57839	hsa-mir-144	9.59146	0	-3.40483
HGLibA_27077	LPCAT3	9.59146	0	-3.40483
HGLibB_05122	C11orf30	9.59146	0	-3.40483
HGLibA_46281	SP1	9.59146	0	-3.40483
HGLibA_38684	PROM2	9.59146	0	-3.40483
HGLibA_17829	FOXD1	9.59146	0	-3.40483
HGLibA_18680	GATA6	9.59146	0	-3.40483
HGLibA_01537	ALDH18A1	9.59146	0	-3.40483
HGLibA_37204	PLLP	9.59146	0	-3.40483
HGLibA_23627	IRX1	9.59146	0	-3.40483
HGLibB_13276	DKK1	9.59146	0	-3.40483
HGLibB_19688	GPA33	9.59146	0	-3.40483
HGLibB_29233	MINA	9.59146	0	-3.40483
HGLibB_04256	BCAS3	9.59146	0	-3.40483
HGLibA_62038	hsa-mir-548l	9.59146	0	-3.40483
HGLibB_40422	RBM10	9.59146	0	-3.40483
HGLibA_15668	ETV7	9.59146	0	-3.40483
HGLibA_04682	BOLA2	9.59146	0	-3.40483
HGLibB_14165	DUSP6	9.59146	0	-3.40483
HGLibA_28780	MED23	9.59146	0	-3.40483
HGLibB_15163	ENPP7	9.59146	0	-3.40483
HGLibA_01998	ANKRD12	9.59146	0	-3.40483
HGLibA_62912	hsa-mir-6511b-1	9.59146	0	-3.40483
HGLibA_18270	FZD3	9.59146	0	-3.40483
HGLibA_53196	USP11	9.59146	0	-3.40483
HGLibA_64991	NonTargetingControlGuideForHuman_0608	9.59146	0	-3.40483
HGLibA_51242	TRAF2	9.59146	0	-3.40483
HGLibB_01857	AMZ2	9.59146	0	-3.40483
HGLibB_51595	TRMT10A	9.59146	0	-3.40483
HGLibA_43600	SERPINI2	9.59146	0	-3.40483
HGLibA_63479	hsa-mir-6825	9.59146	0	-3.40483
HGLibB_28265	MAPKAPK5	9.59146	0	-3.40483
HGLibB_08576	CDC42SE2	9.59146	0	-3.40483
HGLibA_25404	KREMEN2	9.59146	0	-3.40483
HGLibA_02461	APOA5	9.59146	0	-3.40483
HGLibA_10200	CMPK1	9.59146	0	-3.40483
HGLibA_23941	JAZF1	9.59146	0	-3.40483
HGLibA_42377	RTDR1	9.59146	0	-3.40483
HGLibA_47802	SUPT16H	9.59146	0	-3.40483
HGLibB_10111	CLRN1	9.59146	0	-3.40483
HGLibA_25548	KRT79	9.59146	0	-3.40483
HGLibA_27422	LRRC72	9.59146	0	-3.40483
HGLibA_05614	C18orf42	9.59146	0	-3.40483
HGLibB_32308	NOTCH4	9.59146	0	-3.40483
HGLibA_01810	AMN1	9.59146	0	-3.40483
HGLibB_09464	CHMP1A	9.59146	0	-3.40483
HGLibA_43123	SDF2	9.59146	0	-3.40483
HGLibB_47078	SSH2	9.59146	0	-3.40483
HGLibA_10647	COLQ	9.59146	0	-3.40483
HGLibA_23574	IRF2	9.59146	0	-3.40483
HGLibA_47980	SYNE2	9.59146	0	-3.40483
HGLibA_25517	KRT6B	9.59146	0	-3.40483
HGLibA_61942	hsa-mir-548ay	9.59146	0	-3.40483
HGLibA_34793	OVCH1	9.59146	0	-3.40483
HGLibA_49848	TMEM104	9.59146	0	-3.40483
HGLibA_10019	CLHC1	9.59146	0	-3.40483
HGLibA_28025	MAL2	9.59146	0	-3.40483
HGLibA_05379	C15orf26	9.59146	0	-3.40483
HGLibA_30049	MRPS18A	9.59146	0	-3.40483
HGLibB_02501	APOC1	9.59146	0	-3.40483
HGLibB_10217	CMTM7	9.59146	0	-3.40483
HGLibB_26095	LCE3B	9.59146	0	-3.40483
HGLibA_37064	PLEKHA2	9.59146	0	-3.40483
HGLibB_55207	ZFYVE16	9.59146	0	-3.40483
HGLibA_14998	EMB	9.59146	0	-3.40483
HGLibA_52934	UGT3A1	9.59146	0	-3.40483
HGLibA_40019	RABGGTA	9.59146	0	-3.40483
HGLibA_17127	FBXO7	9.59146	0	-3.40483
HGLibA_62396	hsa-mir-575	9.59146	0	-3.40483
HGLibA_09108	CEP135	9.59146	0	-3.40483
HGLibA_48301	TANGO6	9.59146	0	-3.40483
HGLibB_44003	SHKBP1	9.59146	0	-3.40483
HGLibA_02171	ANO1	9.59146	0	-3.40483
HGLibA_01818	AMOTL1	9.59146	0	-3.40483
HGLibA_27003	LOC730159	9.59146	0	-3.40483
HGLibB_47657	SUFU	9.59146	0	-3.40483
HGLibA_05322	C14orf119	9.59146	0	-3.40483
HGLibB_06132	C2orf48	9.59146	0	-3.40483
HGLibB_15243	EPC1	9.59146	0	-3.40483
HGLibB_28411	MAZ	9.59146	0	-3.40483
HGLibB_20283	GRIN3A	9.59146	0	-3.40483
HGLibA_09544	CHRFAM7A	9.59146	0	-3.40483
HGLibB_47668	SULF1	9.59146	0	-3.40483
HGLibA_15046	EMILIN1	9.59146	0	-3.40483
HGLibB_15614	ETNK2	9.59146	0	-3.40483
HGLibB_21025	HDHD2	9.59146	0	-3.40483
HGLibA_14744	EIF2B4	9.59146	0	-3.40483
HGLibB_37624	POMT2	9.59146	0	-3.40483
HGLibB_18282	G6PC2	9.59146	0	-3.40483
HGLibA_16542	FAM229B	9.59146	0	-3.40483
HGLibA_12986	DEPDC7	9.59146	0	-3.40483
HGLibB_22312	HSPG2	9.59146	0	-3.40483
HGLibB_13779	DOPEY1	9.59146	0	-3.40483
HGLibA_44576	SLC22A24	9.59146	0	-3.40483
HGLibA_63396	hsa-mir-6805	9.59146	0	-3.40483
HGLibA_34220	OR56A5	9.59146	0	-3.40483
HGLibA_09317	CGGBP1	9.59146	0	-3.40483
HGLibB_50043	TMEM182	9.59146	0	-3.40483
HGLibA_18989	GGACT	9.59146	0	-3.40483
HGLibB_53062	UQCRQ	9.59146	0	-3.40483
HGLibB_01575	ALDH5A1	9.59146	0	-3.40483
HGLibA_17371	FGF13	9.59146	0	-3.40483
HGLibA_52250	TUBA1C	9.59146	0	-3.40483
HGLibB_38842	PRRT4	9.59146	0	-3.40483
HGLibA_02662	ARFGAP1	9.59146	0	-3.40483
HGLibA_26875	LOC100653515	9.59146	0	-3.40483
HGLibA_38296	PRAMEF16	9.59146	0	-3.40483
HGLibA_36374	PHF23	9.59146	0	-3.40483
HGLibB_52916	UMODL1	9.59146	0	-3.40483
HGLibB_46690	SPOCK1	9.59146	0	-3.40483
HGLibA_53590	VCX3B	9.59146	0	-3.40483
HGLibB_39600	PXDN	9.59146	0	-3.40483
HGLibA_63947	hsa-mir-7703	9.59146	0	-3.40483
HGLibA_18996	GGCX	9.59146	0	-3.40483
HGLibA_50316	TMEM25	9.59146	0	-3.40483
HGLibA_11785	CUL4B	9.59146	0	-3.40483
HGLibA_39942	RAB41	9.59146	0	-3.40483
HGLibA_14750	EIF2D	9.59146	0	-3.40483
HGLibA_54800	ZBED4	9.59146	0	-3.40483
HGLibA_15843	F11	9.59146	0	-3.40483
HGLibA_53103	UQCR10	9.59146	0	-3.40483
HGLibA_30358	MTFP1	9.59146	0	-3.40483
HGLibB_50545	TMPO	9.59146	0	-3.40483
HGLibA_21812	HNRNPD	9.59146	0	-3.40483
HGLibA_26674	LMBRD1	9.59146	0	-3.40483
HGLibA_54312	WIPI1	9.59146	0	-3.40483
HGLibA_51957	TSPO	9.59146	0	-3.40483
HGLibA_38624	PRMT2	9.59146	0	-3.40483
HGLibA_32640	NR6A1	9.59146	0	-3.40483
HGLibB_37978	PPP1R12C	9.59146	0	-3.40483
HGLibA_15794	EXOSC8	9.59146	0	-3.40483
HGLibB_36174	PGBD3	9.59146	0	-3.40483
HGLibA_19485	GNB1	9.59146	0	-3.40483
HGLibA_58043	hsa-mir-191	9.59146	0	-3.40483
HGLibA_30727	MYH4	9.59146	0	-3.40483
HGLibA_21676	HMCN1	9.59146	0	-3.40483
HGLibA_20847	HAPLN3	9.59146	0	-3.40483
HGLibA_04581	BLZF1	9.59146	0	-3.40483
HGLibA_42817	SC5D	9.59146	0	-3.40483
HGLibA_19303	GLRA3	9.59146	0	-3.40483
HGLibA_39675	PYCR2	9.59146	0	-3.40483
HGLibA_18124	FTL	9.59146	0	-3.40483
HGLibA_65122	NonTargetingControlGuideForHuman_0739	9.59146	0	-3.40483
HGLibB_41457	RNF133	9.59146	0	-3.40483
HGLibB_40294	RASGRP1	9.59146	0	-3.40483
HGLibA_56042	ZNF462	9.59146	0	-3.40483
HGLibA_49686	TM2D2	9.59146	0	-3.40483
HGLibB_08259	CD1B	9.59146	0	-3.40483
HGLibA_55158	ZFAND5	9.59146	0	-3.40483
HGLibA_48353	TAS1R1	9.59146	0	-3.40483
HGLibA_05239	C12orf40	9.59146	0	-3.40483
HGLibA_21824	HNRNPH2	9.59146	0	-3.40483
HGLibA_05072	C10orf53	9.59146	0	-3.40483
HGLibA_06994	CALCB	9.59146	0	-3.40483
HGLibA_43784	SFXN2	9.59146	0	-3.40483
HGLibB_41380	RNASEH2C	9.59146	0	-3.40483
HGLibB_07036	CALML6	9.59146	0	-3.40483
HGLibA_39218	PSORS1C1	9.59146	0	-3.40483
HGLibA_33753	OR2AG2	9.59146	0	-3.40483
HGLibA_08395	CD47	9.59146	0	-3.40483
HGLibA_21466	HIST1H3D	9.59146	0	-3.40483
HGLibA_46809	SPRR2A	9.59146	0	-3.40483
HGLibA_60631	hsa-mir-455	9.59146	0	-3.40483
HGLibB_29708	MPP2	9.59146	0	-3.40483
HGLibB_07626	CCDC147	9.59146	0	-3.40483
HGLibA_21539	HIST2H3A	9.59146	0	-3.40483
HGLibA_38682	PROM2	9.59146	0	-3.40483
HGLibA_10355	CNP	9.59146	0	-3.40483
HGLibA_49786	TMCO3	9.59146	0	-3.40483
HGLibB_14574	EFNB1	9.59146	0	-3.40483
HGLibA_20647	GUCA2B	9.59146	0	-3.40483
HGLibA_14411	ECM1	9.59146	0	-3.40483
HGLibB_20623	GUCY1A2	9.59146	0	-3.40483
HGLibA_00380	ACAN	9.59146	0	-3.40483
HGLibB_26878	LOC286238	9.59146	0	-3.40483
HGLibB_28790	MEF2BNB	9.59146	0	-3.40483
HGLibB_38516	PRKD1	9.59146	0	-3.40483
HGLibA_49570	TJP1	9.59146	0	-3.40483
HGLibB_00832	ADAMTS5	9.59146	0	-3.40483
HGLibA_37998	PPME1	9.59146	0	-3.40483
HGLibB_46027	SNX30	9.59146	0	-3.40483
HGLibA_36182	PFN4	9.59146	0	-3.40483
HGLibA_56095	ZNF492	9.59146	0	-3.40483
HGLibA_08668	CDH23	9.59146	0	-3.40483
HGLibA_08378	CD3G	9.59146	0	-3.40483
HGLibA_47710	SUDS3	9.59146	0	-3.40483
HGLibB_04307	BCL2L11	9.59146	0	-3.40483
HGLibA_20612	GTPBP5	9.59146	0	-3.40483
HGLibA_37076	PLEKHA6	9.59146	0	-3.40483
HGLibA_10609	COL6A6	9.59146	0	-3.40483
HGLibA_26698	LMNB2	9.59146	0	-3.40483
HGLibA_37444	POC1B	9.59146	0	-3.40483
HGLibA_21326	HINT2	9.59146	0	-3.40483
HGLibA_04020	B4GALNT4	9.59146	0	-3.40483
HGLibA_51107	TPCN2	9.59146	0	-3.40483
HGLibA_53081	UPK3B	9.59146	0	-3.40483
HGLibA_19014	GGT5	9.59146	0	-3.40483
HGLibA_63620	hsa-mir-6860	9.59146	0	-3.40483
HGLibA_09942	CLEC18A	9.59146	0	-3.40483
HGLibB_55347	ZMYND11	9.59146	0	-3.40483
HGLibA_59682	hsa-mir-411	9.59146	0	-3.40483
HGLibA_15298	EPHA5	9.59146	0	-3.40483
HGLibA_32815	NT5C3A	9.59146	0	-3.40483
HGLibA_34476	OR7D4	9.59146	0	-3.40483
HGLibA_32498	NPPA	9.59146	0	-3.40483
HGLibA_28033	MALT1	9.59146	0	-3.40483
HGLibB_16201	FAM162A	9.59146	0	-3.40483
HGLibB_20031	GPR6	9.59146	0	-3.40483
HGLibA_05265	C12orf54	9.59146	0	-3.40483
HGLibA_53329	USP30	9.59146	0	-3.40483
HGLibA_27278	LRRC2	9.59146	0	-3.40483
HGLibA_64661	NonTargetingControlGuideForHuman_0278	9.59146	0	-3.40483
HGLibB_38539	PRKRIP1	9.59146	0	-3.40483
HGLibB_55231	ZG16	9.59146	0	-3.40483
HGLibA_19128	GIPR	9.59146	0	-3.40483
HGLibA_53675	VIT	9.59146	0	-3.40483
HGLibA_10712	COPS2	9.59146	0	-3.40483
HGLibB_32236	NOL9	9.59146	0	-3.40483
HGLibA_49685	TM2D2	9.59146	0	-3.40483
HGLibB_22537	IDUA	9.59146	0	-3.40483
HGLibA_15613	ETAA1	9.59146	0	-3.40483
HGLibA_60982	hsa-mir-4721	9.59146	0	-3.40483
HGLibA_16804	FAM96A	9.59146	0	-3.40483
HGLibA_28542	MC1R	9.59146	0	-3.40483
HGLibB_49848	TMEM125	9.59146	0	-3.40483
HGLibA_02968	ARL4C	9.59146	0	-3.40483
HGLibA_06243	C3orf38	9.59146	0	-3.40483
HGLibA_60050	hsa-mir-4417	9.59146	0	-3.40483
HGLibA_12091	CYP26C1	9.59146	0	-3.40483
HGLibB_47439	STK35	9.59146	0	-3.40483
HGLibA_63891	hsa-mir-758	9.59146	0	-3.40483
HGLibA_44183	SIN3A	9.59146	0	-3.40483
HGLibA_33266	OCSTAMP	9.59146	0	-3.40483
HGLibB_41609	RNF31	9.59146	0	-3.40483
HGLibA_46880	SPTBN1	9.59146	0	-3.40483
HGLibB_36951	PLCE1	9.59146	0	-3.40483
HGLibA_19816	GPLD1	9.59146	0	-3.40483
HGLibA_38252	PQLC1	9.59146	0	-3.40483
HGLibA_42394	RTL1	9.59146	0	-3.40483
HGLibB_50417	TMEM63B	9.59146	0	-3.40483
HGLibB_02613	AQPEP	9.59146	0	-3.40483
HGLibB_47669	SULF1	9.59146	0	-3.40483
HGLibA_31937	NINJ1	9.59146	0	-3.40483
HGLibA_45370	SLC7A5	9.59146	0	-3.40483
HGLibA_49329	THBS3	9.59146	0	-3.40483
HGLibB_52526	UBE2D4	9.59146	0	-3.40483
HGLibB_09319	CGREF1	9.59146	0	-3.40483
HGLibB_06774	C9orf92	9.59146	0	-3.40483
HGLibA_33841	OR2M5	9.59146	0	-3.40483
HGLibB_43690	SFRP4	9.59146	0	-3.40483
HGLibA_34981	PADI6	9.59146	0	-3.40483
HGLibA_00321	ABP1	9.59146	0	-3.40483
HGLibA_48478	TBC1D14	9.59146	0	-3.40483
HGLibA_30907	MYOZ3	9.59146	0	-3.40483
HGLibA_25028	KLC1	9.59146	0	-3.40483
HGLibA_57204	hsa-mir-1178	9.59146	0	-3.40483
HGLibB_29311	MKRN2	9.59146	0	-3.40483
HGLibA_60059	hsa-mir-4419a	9.59146	0	-3.40483
HGLibA_65339	NonTargetingControlGuideForHuman_0956	9.59146	0	-3.40483
HGLibA_29018	METTL7A	9.59146	0	-3.40483
HGLibA_18824	GCOM1	9.59146	0	-3.40483
HGLibB_01561	ALDH3A1	9.59146	0	-3.40483
HGLibA_24905	KIF22	9.59146	0	-3.40483
HGLibA_26775	LOC100130301	9.59146	0	-3.40483
HGLibA_11835	CX3CR1	9.59146	0	-3.40483
HGLibA_00622	ACTL6B	9.59146	0	-3.40483
HGLibB_01446	AKAP8L	9.59146	0	-3.40483
HGLibA_04639	BMS1	9.59146	0	-3.40483
HGLibA_27477	LRRN3	9.59146	0	-3.40483
HGLibB_09848	CLDN12	9.59146	0	-3.40483
HGLibB_09008	CELF5	9.59146	0	-3.40483
HGLibA_11790	CUL7	9.59146	0	-3.40483
HGLibA_30126	MS4A1	9.59146	0	-3.40483
HGLibB_52763	UCN3	9.59146	0	-3.40483
HGLibA_22570	IDUA	9.59146	0	-3.40483
HGLibA_04166	BARX2	9.59146	0	-3.40483
HGLibA_41438	RNASEL	9.59146	0	-3.40483
HGLibB_09866	CLDN19	9.59146	0	-3.40483
HGLibA_27883	MAFK	9.59146	0	-3.40483
HGLibA_18734	GBP3	9.59146	0	-3.40483
HGLibB_12374	DBN1	9.59146	0	-3.40483
HGLibA_53160	USB1	9.59146	0	-3.40483
HGLibA_62915	hsa-mir-6511b-1	9.59146	0	-3.40483
HGLibA_27357	LRRC41	9.59146	0	-3.40483
HGLibB_16316	FAM186B	9.59146	0	-3.40483
HGLibA_39479	PTPN7	9.59146	0	-3.40483
HGLibA_28886	MEN1	9.59146	0	-3.40483
HGLibB_40730	REEP3	9.59146	0	-3.40483
HGLibA_53328	USP30	9.59146	0	-3.40483
HGLibA_17726	FN1	9.59146	0	-3.40483
HGLibB_00903	ADCY1	9.59146	0	-3.40483
HGLibA_50858	TNMD	9.59146	0	-3.40483
HGLibA_55815	ZNF331	9.59146	0	-3.40483
HGLibB_21856	HOPX	9.59146	0	-3.40483
HGLibA_60597	hsa-mir-4534	9.59146	0	-3.40483
HGLibA_62785	hsa-mir-636	9.59146	0	-3.40483
HGLibB_37068	PLEKHG5	9.59146	0	-3.40483
HGLibA_51740	TRPC5	9.59146	0	-3.40483
HGLibB_09705	CINP	9.59146	0	-3.40483
HGLibB_14710	EIF2AK4	9.59146	0	-3.40483
HGLibA_44438	SLC16A3	9.59146	0	-3.40483
HGLibA_07331	CASP9	9.59146	0	-3.40483
HGLibA_53672	VIPR2	9.59146	0	-3.40483
HGLibA_02135	ANKRD62	9.59146	0	-3.40483
HGLibA_59470	hsa-mir-379	9.59146	0	-3.40483
HGLibA_64945	NonTargetingControlGuideForHuman_0562	9.59146	0	-3.40483
HGLibA_34861	P2RX6	9.59146	0	-3.40483
HGLibA_47032	SRPX	9.59146	0	-3.40483
HGLibA_47604	STS	9.59146	0	-3.40483
HGLibA_64676	NonTargetingControlGuideForHuman_0293	9.59146	0	-3.40483
HGLibA_61347	hsa-mir-487b	9.59146	0	-3.40483
HGLibB_02195	ANP32A	9.59146	0	-3.40483
HGLibB_19457	GNB1	9.59146	0	-3.40483
HGLibA_29049	MFAP3L	9.59146	0	-3.40483
HGLibA_61278	hsa-mir-4793	9.59146	0	-3.40483
HGLibB_01347	AIM1	9.59146	0	-3.40483
HGLibA_19656	GOLPH3	9.59146	0	-3.40483
HGLibB_33477	OR10J1	9.59146	0	-3.40483
HGLibB_16002	FAM111A	9.59146	0	-3.40483
HGLibA_48650	TBX18	9.59146	0	-3.40483
HGLibA_14882	ELAVL2	9.59146	0	-3.40483
HGLibB_48721	TCF24	9.59146	0	-3.40483
HGLibA_14823	EIF4E2	9.59146	0	-3.40483
HGLibA_28672	MDFIC	9.59146	0	-3.40483
HGLibA_51904	TSPAN14	9.59146	0	-3.40483
HGLibA_62873	hsa-mir-6506	9.59146	0	-3.40483
HGLibA_19882	GPR126	9.59146	0	-3.40483
HGLibA_13460	DNAAF1	9.59146	0	-3.40483
HGLibA_06083	C22orf46	9.59146	0	-3.40483
HGLibA_48348	TARS2	9.59146	0	-3.40483
HGLibA_34349	OR5P3	9.59146	0	-3.40483
HGLibA_51041	TOX3	9.59146	0	-3.40483
HGLibB_45502	SLX1A	9.59146	0	-3.40483
HGLibA_26710	LMO4	9.59146	0	-3.40483
HGLibA_13158	DHRSX_X	9.59146	0	-3.40483
HGLibA_16304	FAM178B	9.59146	0	-3.40483
HGLibA_59431	hsa-mir-378b	9.59146	0	-3.40483
HGLibA_22235	HSFX1	9.59146	0	-3.40483
HGLibA_39974	RAB6B	9.59146	0	-3.40483
HGLibA_22226	HSF2BP	9.59146	0	-3.40483
HGLibA_54558	XPNPEP3	9.59146	0	-3.40483
HGLibA_41014	RGMA	9.59146	0	-3.40483
HGLibA_34138	OR52A1	9.59146	0	-3.40483
HGLibB_05722	C1GALT1C1	9.59146	0	-3.40483
HGLibA_45573	SMAD2	9.59146	0	-3.40483
HGLibA_26495	LILRA3	9.59146	0	-3.40483
HGLibA_17249	FDCSP	9.59146	0	-3.40483
HGLibB_04537	BLCAP	9.59146	0	-3.40483
HGLibA_11254	CRYBA2	9.59146	0	-3.40483
HGLibA_53916	VWA8	9.59146	0	-3.40483
HGLibB_24312	KCNMB2	9.59146	0	-3.40483
HGLibA_46533	SPATA9	9.59146	0	-3.40483
HGLibB_56800	ZNF846	9.59146	0	-3.40483
HGLibB_06209	C3orf17	9.59146	0	-3.40483
HGLibA_04949	BTG4	9.59146	0	-3.40483
HGLibA_02110	ANKRD49	9.59146	0	-3.40483
HGLibA_49219	TGFBI	9.59146	0	-3.40483
HGLibA_49441	TIAM2	9.59146	0	-3.40483
HGLibA_62398	hsa-mir-576	9.59146	0	-3.40483
HGLibA_16733	FAM81A	9.59146	0	-3.40483
HGLibA_10735	COPS8	9.59146	0	-3.40483
HGLibA_02041	ANKRD23	9.59146	0	-3.40483
HGLibB_48617	TBX6	9.59146	0	-3.40483
HGLibB_10415	CNTNAP3	9.59146	0	-3.40483
HGLibB_36392	PHLPP2	9.59146	0	-3.40483
HGLibA_63256	hsa-mir-6771	9.59146	0	-3.40483
HGLibB_15036	EML2	9.59146	0	-3.40483
HGLibB_55759	ZNF335	9.59146	0	-3.40483
HGLibA_05785	C1orf162	9.59146	0	-3.40483
HGLibA_57471	hsa-mir-1262	9.59146	0	-3.40483
HGLibB_55552	ZNF224	9.59146	0	-3.40483
HGLibA_04705	BPHL	9.59146	0	-3.40483
HGLibA_41255	RILPL2	9.59146	0	-3.40483
HGLibA_31147	NARFL	9.59146	0	-3.40483
HGLibA_08341	CD300LF	9.59146	0	-3.40483
HGLibA_54747	YWHAH	9.59146	0	-3.40483
HGLibA_29912	MRPL17	9.59146	0	-3.40483
HGLibA_35551	PCDHGB1	9.59146	0	-3.40483
HGLibA_44234	SIRT7	9.59146	0	-3.40483
HGLibA_24597	KIAA0146	9.59146	0	-3.40483
HGLibA_37183	PLIN5	9.59146	0	-3.40483
HGLibA_10232	CMTR1	9.59146	0	-3.40483
HGLibA_23833	ITM2B	9.59146	0	-3.40483
HGLibA_28826	MEF2A	9.59146	0	-3.40483
HGLibA_53760	VPS29	9.59146	0	-3.40483
HGLibB_16276	FAM177B	9.59146	0	-3.40483
HGLibA_17167	FCER1A	9.59146	0	-3.40483
HGLibA_25726	KRTAP24-1	9.59146	0	-3.40483
HGLibA_37985	PPM1J	9.59146	0	-3.40483
HGLibA_40940	RFPL4AL1	9.59146	0	-3.40483
HGLibA_34678	OSER1	9.59146	0	-3.40483
HGLibA_42811	SBSN	9.59146	0	-3.40483
HGLibA_64181	hsa-mir-8085	9.59146	0	-3.40483
HGLibB_05694	C19orf70	9.59146	0	-3.40483
HGLibA_05852	C1orf27	9.59146	0	-3.40483
HGLibA_28982	METTL21C	9.59146	0	-3.40483
HGLibA_36068	PET100	9.59146	0	-3.40483
HGLibB_09070	CENPO	9.59146	0	-3.40483
HGLibA_36420	PHLDA2	9.59146	0	-3.40483
HGLibB_38752	PRR20A	9.59146	0	-3.40483
HGLibA_53045	UNG	9.59146	0	-3.40483
HGLibB_35335	PCCB	9.59146	0	-3.40483
HGLibB_10596	COL6A6	9.59146	0	-3.40483
HGLibA_48779	TCF24	9.59146	0	-3.40483
HGLibB_03132	ARSD	9.59146	0	-3.40483
HGLibB_27570	LTK	9.59146	0	-3.40483
HGLibB_31705	NEUROG2	9.59146	0	-3.40483
HGLibA_06451	C6orf15	9.59146	0	-3.40483
HGLibA_22249	HSP90AA1	9.59146	0	-3.40483
HGLibB_39364	PTPDC1	9.59146	0	-3.40483
HGLibA_14742	EIF2B3	9.59146	0	-3.40483
HGLibB_04890	BTBD1	9.59146	0	-3.40483
HGLibA_33674	OR1J1	9.59146	0	-3.40483
HGLibB_53081	URI1	9.59146	0	-3.40483
HGLibA_58927	hsa-mir-320b-1	9.59146	0	-3.40483
HGLibA_55287	ZFYVE27	9.59146	0	-3.40483
HGLibA_34175	OR52I2	9.59146	0	-3.40483
HGLibA_28853	MEGF6	9.59146	0	-3.40483
HGLibB_49226	THAP1	9.59146	0	-3.40483
HGLibB_21330	HIST1H1A	9.59146	0	-3.40483
HGLibA_49997	TMEM150C	9.59146	0	-3.40483
HGLibA_37829	PPAPDC1B	9.59146	0	-3.40483
HGLibA_44643	SLC25A12	9.59146	0	-3.40483
HGLibA_31571	NDUFV2	9.59146	0	-3.40483
HGLibA_19850	GPR110	9.59146	0	-3.40483
HGLibA_06778	C9orf92	9.59146	0	-3.40483
HGLibB_15443	ERG	9.59146	0	-3.40483
HGLibA_40475	RBM11	9.59146	0	-3.40483
HGLibA_41897	RPL22	9.59146	0	-3.40483
HGLibA_24730	KIAA1257	9.59146	0	-3.40483
HGLibA_58610	hsa-mir-3138	9.59146	0	-3.40483
HGLibA_07554	CCDC115	9.59146	0	-3.40483
HGLibB_26455	LILRA2	9.59146	0	-3.40483
HGLibA_59843	hsa-mir-4284	9.59146	0	-3.40483
HGLibB_56333	ZNF619	9.59146	0	-3.40483
HGLibB_51696	TRPM4	9.59146	0	-3.40483
HGLibA_42651	SALL2	9.59146	0	-3.40483
HGLibB_19505	GNG7	9.59146	0	-3.40483
HGLibA_04690	BOLA3	9.59146	0	-3.40483
HGLibB_48433	TBC1D19	9.59146	0	-3.40483
HGLibB_45218	SLC5A4	9.59146	0	-3.40483
HGLibA_20247	GRHL1	9.59146	0	-3.40483
HGLibA_11726	CTSO	9.59146	0	-3.40483
HGLibA_61349	hsa-mir-487b	9.59146	0	-3.40483
HGLibA_33517	OR10H5	9.59146	0	-3.40483
HGLibA_51664	TRMT10B	9.59146	0	-3.40483
HGLibA_05063	C10orf25	9.59146	0	-3.40483
HGLibA_05759	C1orf122	9.59146	0	-3.40483
HGLibB_26620	LMAN1	9.59146	0	-3.40483
HGLibA_23161	IL3RA_X	9.59146	0	-3.40483
HGLibB_25438	KRT31	9.59146	0	-3.40483
HGLibA_02340	AP4B1	9.59146	0	-3.40483
HGLibA_50132	TMEM189	9.59146	0	-3.40483
HGLibA_54664	YIF1A	9.59146	0	-3.40483
HGLibA_04177	BATF2	9.59146	0	-3.40483
HGLibA_43624	SESN3	9.59146	0	-3.40483
HGLibA_24558	KHDC1	9.59146	0	-3.40483
HGLibA_20917	HBD	9.59146	0	-3.40483
HGLibA_28537	MBTPS2	9.59146	0	-3.40483
HGLibA_05422	C15orf59	9.59146	0	-3.40483
HGLibA_40998	RGCC	9.59146	0	-3.40483
HGLibA_28135	MAP2	9.59146	0	-3.40483
HGLibB_14130	DUSP18	9.59146	0	-3.40483
HGLibA_49971	TMEM144	9.59146	0	-3.40483
HGLibA_14128	DUSP1	9.59146	0	-3.40483
HGLibB_26341	LGALS8	9.59146	0	-3.40483
HGLibA_47537	STOML2	9.59146	0	-3.40483
HGLibA_11678	CTRB1	9.59146	0	-3.40483
HGLibA_15985	FAM103A1	9.59146	0	-3.40483
HGLibA_24980	KIN	9.59146	0	-3.40483
HGLibB_41071	RHAG	9.59146	0	-3.40483
HGLibA_16916	FAT2	9.59146	0	-3.40483
HGLibA_61523	hsa-mir-5091	9.59146	0	-3.40483
HGLibB_19580	GOLGA6A	9.59146	0	-3.40483
HGLibA_18059	FRZB	9.59146	0	-3.40483
HGLibA_53304	USP22	9.59146	0	-3.40483
HGLibA_23533	IQGAP1	9.59146	0	-3.40483
HGLibA_19060	GIF	9.59146	0	-3.40483
HGLibB_00429	ACER1	9.59146	0	-3.40483
HGLibA_49485	TIGIT	9.59146	0	-3.40483
HGLibA_35785	PDE3B	9.59146	0	-3.40483
HGLibB_48946	TENM4	9.59146	0	-3.40483
HGLibB_41503	RNF165	9.59146	0	-3.40483
HGLibA_20494	GSTP1	9.59146	0	-3.40483
HGLibA_26390	LGALSL	9.59146	0	-3.40483
HGLibA_29292	MIP	9.59146	0	-3.40483
HGLibB_43730	SFXN2	9.59146	0	-3.40483
HGLibA_14431	EDA	9.59146	0	-3.40483
HGLibB_01489	AKR1C4	9.59146	0	-3.40483
HGLibA_56614	ZNF711	9.59146	0	-3.40483
HGLibA_15172	ENPP3	9.59146	0	-3.40483
HGLibA_62187	hsa-mir-5586	9.59146	0	-3.40483
HGLibA_44671	SLC25A21	9.59146	0	-3.40483
HGLibA_10119	CLPX	9.59146	0	-3.40483
HGLibA_37972	PPM1E	9.59146	0	-3.40483
HGLibA_01315	AHSA2	9.59146	0	-3.40483
HGLibA_16175	FAM154A	9.59146	0	-3.40483
HGLibA_09176	CEP89	9.59146	0	-3.40483
HGLibB_34438	OR7G2	9.59146	0	-3.40483
HGLibB_23621	ISG15	9.59146	0	-3.40483
HGLibA_44771	SLC25A53	9.59146	0	-3.40483
HGLibA_34600	ORC1	9.59146	0	-3.40483
HGLibB_21510	HIST2H2BF	9.59146	0	-3.40483
HGLibA_16849	FANCF	9.59146	0	-3.40483
HGLibA_34111	OR51G2	9.59146	0	-3.40483
HGLibA_17598	FKRP	9.59146	0	-3.40483
HGLibA_44179	SIMC1	9.59146	0	-3.40483
HGLibA_20076	GPR68	9.59146	0	-3.40483
HGLibA_14038	DSP	9.59146	0	-3.40483
HGLibB_43480	SERPINA9	9.59146	0	-3.40483
HGLibA_37138	PLEKHM1	9.59146	0	-3.40483
HGLibB_54103	WDR73	9.59146	0	-3.40483
HGLibA_32356	NOTO	9.59146	0	-3.40483
HGLibA_29575	MNT	9.59146	0	-3.40483
HGLibB_04038	B4GALT7	9.59146	0	-3.40483
HGLibA_55218	ZFP42	9.59146	0	-3.40483
HGLibA_45445	SLCO1A2	9.59146	0	-3.40483
HGLibA_41568	RNF169	9.59146	0	-3.40483
HGLibB_15768	EXOSC7	9.59146	0	-3.40483
HGLibB_35145	PARD6G	9.59146	0	-3.40483
HGLibB_31695	NEUROD2	9.59146	0	-3.40483
HGLibA_12835	DEFB106B	9.59146	0	-3.40483
HGLibB_32157	NMRK2	9.59146	0	-3.40483
HGLibB_23537	IRF1	9.59146	0	-3.40483
HGLibB_37430	POGZ	9.59146	0	-3.40483
HGLibA_30620	MXI1	9.59146	0	-3.40483
HGLibA_21494	HIST1H4D	9.59146	0	-3.40483
HGLibA_54204	WDR87	9.59146	0	-3.40483
HGLibB_12483	DCK	9.59146	0	-3.40483
HGLibA_01805	AMMECR1L	9.59146	0	-3.40483
HGLibB_30482	MUC12	9.59146	0	-3.40483
HGLibA_05986	C20orf141	9.59146	0	-3.40483
HGLibA_06362	C5orf20	9.59146	0	-3.40483
HGLibB_19443	GNAS	9.59146	0	-3.40483
HGLibA_36408	PHKB	9.59146	0	-3.40483
HGLibB_51182	TRAF3	9.59146	0	-3.40483
HGLibB_41512	RNF168	9.59146	0	-3.40483
HGLibA_56396	ZNF616	9.59146	0	-3.40483
HGLibA_43913	SH3BGR	9.59146	0	-3.40483
HGLibA_24011	JUP	9.59146	0	-3.40483
HGLibA_50855	TNKS2	9.59146	0	-3.40483
HGLibB_37950	PPME1	9.59146	0	-3.40483
HGLibA_50468	TMEM61	9.59146	0	-3.40483
HGLibA_58064	hsa-mir-1915	9.59146	0	-3.40483
HGLibB_28662	MDN1	9.59146	0	-3.40483
HGLibA_41786	RP1	9.59146	0	-3.40483
HGLibA_08595	CDC7	9.59146	0	-3.40483
HGLibA_63303	hsa-mir-6781	9.59146	0	-3.40483
HGLibA_39898	RAB38	9.59146	0	-3.40483
HGLibA_00986	ADIRF	9.59146	0	-3.40483
HGLibB_54702	ZADH2	9.59146	0	-3.40483
HGLibA_43586	SERPINF1	9.59146	0	-3.40483
HGLibA_49480	TIGD7	9.59146	0	-3.40483
HGLibB_04583	BMF	9.59146	0	-3.40483
HGLibB_25407	KRT2	9.59146	0	-3.40483
HGLibA_45641	SMC1A	9.59146	0	-3.40483
HGLibA_33218	OAZ3	9.59146	0	-3.40483
HGLibB_36677	PIP5KL1	9.59146	0	-3.40483
HGLibA_06905	CACNA2D1	9.59146	0	-3.40483
HGLibA_46531	SPATA8	9.59146	0	-3.40483
HGLibA_12036	CYGB	9.59146	0	-3.40483
HGLibB_06163	C2orf69	9.59146	0	-3.40483
HGLibA_10727	COPS7A	9.59146	0	-3.40483
HGLibB_06461	C6orf195	9.59146	0	-3.40483
HGLibB_22785	IGFBP1	9.59146	0	-3.40483
HGLibA_13966	DRD3	9.59146	0	-3.40483
HGLibA_21842	HNRNPR	9.59146	0	-3.40483
HGLibB_21349	HIST1H2AB	9.59146	0	-3.40483
HGLibB_48470	TBC1D3	9.59146	0	-3.40483
HGLibA_15422	ERBB4	9.59146	0	-3.40483
HGLibA_19962	GPR17	9.59146	0	-3.40483
HGLibA_27556	LSMEM1	9.59146	0	-3.40483
HGLibA_42340	RSPH9	9.59146	0	-3.40483
HGLibA_39612	PVALB	9.59146	0	-3.40483
HGLibA_36264	PGM2	9.59146	0	-3.40483
HGLibA_44175	SIM1	9.59146	0	-3.40483
HGLibB_39621	PYCR1	9.59146	0	-3.40483
HGLibA_18815	GCNT3	9.59146	0	-3.40483
HGLibA_43499	SERP1	9.59146	0	-3.40483
HGLibA_07261	CARS2	9.59146	0	-3.40483
HGLibB_26747	LOC100130451	9.59146	0	-3.40483
HGLibA_46786	SPR	9.59146	0	-3.40483
HGLibA_43829	SGK223	9.59146	0	-3.40483
HGLibA_04638	BMS1	9.59146	0	-3.40483
HGLibA_12819	DEFB104A	9.59146	0	-3.40483
HGLibA_05611	C18orf32	9.59146	0	-3.40483
HGLibA_57353	hsa-mir-124-3	9.59146	0	-3.40483
HGLibB_23368	INSR	9.59146	0	-3.40483
HGLibA_02499	APOBR	9.59146	0	-3.40483
HGLibA_40125	RAET1L	9.59146	0	-3.40483
HGLibA_42470	RUSC2	9.59146	0	-3.40483
HGLibB_14954	ELOVL7	9.59146	0	-3.40483
HGLibA_10128	CLRN3	9.59146	0	-3.40483
HGLibA_29009	METTL4	9.59146	0	-3.40483
HGLibA_01104	AFAP1L2	9.59146	0	-3.40483
HGLibA_60173	hsa-mir-4443	9.59146	0	-3.40483
HGLibA_47735	SULT1A2	9.59146	0	-3.40483
HGLibA_12292	DAG1	9.59146	0	-3.40483
HGLibA_20770	H2AFZ	9.59146	0	-3.40483
HGLibA_15607	ESYT2	9.59146	0	-3.40483
HGLibB_05036	C10orf118	9.59146	0	-3.40483
HGLibA_21285	HIBCH	9.59146	0	-3.40483
HGLibA_62664	hsa-mir-6129	9.59146	0	-3.40483
HGLibA_11392	CSNK1G1	9.59146	0	-3.40483
HGLibA_39391	PTMA	9.59146	0	-3.40483
HGLibA_58030	hsa-mir-1909	9.59146	0	-3.40483
HGLibB_12270	DACT2	9.59146	0	-3.40483
HGLibB_04028	B4GALT3	9.59146	0	-3.40483
HGLibA_43363	SEMA6A	9.59146	0	-3.40483
HGLibA_16073	FAM122C	9.59146	0	-3.40483
HGLibB_42681	SAPCD2	9.59146	0	-3.40483
HGLibA_64606	NonTargetingControlGuideForHuman_0223	9.59146	0	-3.40483
HGLibA_17850	FOXD4L4	9.59146	0	-3.40483
HGLibB_00540	ACSBG1	9.59146	0	-3.40483
HGLibA_04508	BIN2	9.59146	0	-3.40483
HGLibA_15132	ENHO	9.59146	0	-3.40483
HGLibA_48369	TAS2R13	9.59146	0	-3.40483
HGLibB_45210	SLC5A12	9.59146	0	-3.40483
HGLibB_45561	SMARCAL1	9.59146	0	-3.40483
HGLibA_43603	SERTAD1	9.59146	0	-3.40483
HGLibA_09691	CIB4	9.59146	0	-3.40483
HGLibA_22113	HRSP12	9.59146	0	-3.40483
HGLibA_65316	NonTargetingControlGuideForHuman_0933	9.59146	0	-3.40483
HGLibA_30223	MSMB	9.59146	0	-3.40483
HGLibA_46261	SOX30	9.59146	0	-3.40483
HGLibA_49001	TENM3	9.59146	0	-3.40483
HGLibA_10884	CPA1	9.59146	0	-3.40483
HGLibA_06794	CA12	9.59146	0	-3.40483
HGLibA_19239	GLDN	9.59146	0	-3.40483
HGLibB_49211	TGM7	9.59146	0	-3.40483
HGLibA_23754	ITGAE	9.59146	0	-3.40483
HGLibB_35901	PDSS1	9.59146	0	-3.40483
HGLibA_45877	SNAP25	9.59146	0	-3.40483
HGLibB_38014	PPP1R18	9.59146	0	-3.40483
HGLibA_13094	DHCR7	9.59146	0	-3.40483
HGLibB_55540	ZNF22	9.59146	0	-3.40483
HGLibB_39323	PTH2R	9.59146	0	-3.40483
HGLibB_46576	SPG20	9.59146	0	-3.40483
HGLibA_34703	OSR2	9.59146	0	-3.40483
HGLibA_61625	hsa-mir-517a	9.59146	0	-3.40483
HGLibA_16315	FAM180B	9.59146	0	-3.40483
HGLibA_56059	ZNF473	9.59146	0	-3.40483
HGLibA_15635	ETNK2	9.59146	0	-3.40483
HGLibB_03143	ARSH	9.59146	0	-3.40483
HGLibB_13433	DMXL1	9.59146	0	-3.40483
HGLibA_46578	SPDYE1	9.59146	0	-3.40483
HGLibB_46584	SPG7	9.59146	0	-3.40483
HGLibB_20966	HCST	9.59146	0	-3.40483
HGLibA_32448	NPHP3	9.59146	0	-3.40483
HGLibA_31615	NEDD9	9.59146	0	-3.40483
HGLibB_30751	MYLK4	9.59146	0	-3.40483
HGLibA_64708	NonTargetingControlGuideForHuman_0325	9.59146	0	-3.40483
HGLibA_13903	DPT	9.59146	0	-3.40483
HGLibA_01301	AHNAK	9.59146	0	-3.40483
HGLibA_45755	SMIM3	9.59146	0	-3.40483
HGLibA_00844	ADAMTS9	9.59146	0	-3.40483
HGLibB_13749	DOK2	9.59146	0	-3.40483
HGLibA_54773	ZAK	9.59146	0	-3.40483
HGLibA_57650	hsa-mir-1293	9.59146	0	-3.40483
HGLibA_20240	GREB1L	9.59146	0	-3.40483
HGLibB_45016	SLC38A4	9.59146	0	-3.40483
HGLibA_61551	hsa-mir-5100	9.59146	0	-3.40483
HGLibA_53504	VAMP7_X	9.59146	0	-3.40483
HGLibA_30925	MYT1	9.59146	0	-3.40483
HGLibA_42383	RTF1	9.59146	0	-3.40483
HGLibA_65353	NonTargetingControlGuideForHuman_0970	9.59146	0	-3.40483
HGLibA_47812	SUPT20HL2	9.59146	0	-3.40483
HGLibB_15383	ERAP1	9.59146	0	-3.40483
HGLibA_16466	FAM212A	9.59146	0	-3.40483
HGLibA_21321	HINFP	9.59146	0	-3.40483
HGLibB_27460	LRTM1	9.59146	0	-3.40483
HGLibA_62211	hsa-mir-562	9.59146	0	-3.40483
HGLibA_23962	JMJD7	9.59146	0	-3.40483
HGLibB_28270	MAPKBP1	9.59146	0	-3.40483
HGLibB_56954	ZSCAN32	9.59146	0	-3.40483
HGLibA_27127	LPXN	9.59146	0	-3.40483
HGLibA_21901	HOXA13	9.59146	0	-3.40483
HGLibA_58004	hsa-mir-185	9.59146	0	-3.40483
HGLibA_40682	RCC1	9.59146	0	-3.40483
HGLibB_44080	SIGLEC12	9.59146	0	-3.40483
HGLibB_14422	EDC4	9.59146	0	-3.40483
HGLibA_30665	MYC	9.59146	0	-3.40483
HGLibB_40958	RGL4	9.59146	0	-3.40483
HGLibA_45781	SMN1	9.59146	0	-3.40483
HGLibA_42983	SCN2B	9.59146	0	-3.40483
HGLibB_33690	OR2A4	9.59146	0	-3.40483
HGLibA_56116	ZNF503	9.59146	0	-3.40483
HGLibB_49977	TMEM165	9.59146	0	-3.40483
HGLibA_49242	TGIF2	9.59146	0	-3.40483
HGLibB_19738	GPC2	9.59146	0	-3.40483
HGLibA_44123	SIGLEC1	9.59146	0	-3.40483
HGLibA_23244	IMPA1	9.59146	0	-3.40483
HGLibB_45256	SLC6A17	9.59146	0	-3.40483
HGLibB_00661	ACTR3B	9.59146	0	-3.40483
HGLibA_27724	LYPD5	9.59146	0	-3.40483
HGLibB_23510	IQSEC2	9.59146	0	-3.40483
HGLibA_03215	ASB13	9.59146	0	-3.40483
HGLibA_27484	LRRTM1	9.59146	0	-3.40483
HGLibA_63488	hsa-mir-6828	9.59146	0	-3.40483
HGLibA_40390	RASSF6	9.59146	0	-3.40483
HGLibA_23834	ITM2C	9.59146	0	-3.40483
HGLibA_13506	DNAI2	9.59146	0	-3.40483
HGLibB_07096	CAMLG	9.59146	0	-3.40483
HGLibA_21683	HMGA1	9.59146	0	-3.40483
HGLibB_00940	ADD1	9.59146	0	-3.40483
HGLibA_58375	hsa-mir-27a	9.59146	0	-3.40483
HGLibA_05629	C19orf12	9.59146	0	-3.40483
HGLibA_25252	KLK2	9.59146	0	-3.40483
HGLibA_03078	ARPC1B	9.59146	0	-3.40483
HGLibB_51180	TRAF2	9.59146	0	-3.40483
HGLibA_41259	RIMBP2	9.59146	0	-3.40483
HGLibB_20220	GRHL1	9.59146	0	-3.40483
HGLibA_18953	GFOD1	9.59146	0	-3.40483
HGLibA_49260	TGM3	9.59146	0	-3.40483
HGLibA_39265	PTCD3	9.59146	0	-3.40483
HGLibA_37285	PM20D1	9.59146	0	-3.40483
HGLibA_50620	TMPRSS11E	9.59146	0	-3.40483
HGLibA_02293	AP1M2	9.59146	0	-3.40483
HGLibA_08312	CD248	9.59146	0	-3.40483
HGLibA_20922	HBEGF	9.59146	0	-3.40483
HGLibB_37165	PLOD3	9.59146	0	-3.40483
HGLibB_38998	PSG4	9.59146	0	-3.40483
HGLibA_35509	PCDHB7	9.59146	0	-3.40483
HGLibB_05693	C19orf67	9.59146	0	-3.40483
HGLibA_15203	ENTPD3	9.59146	0	-3.40483
HGLibA_42632	SAE1	9.59146	0	-3.40483
HGLibA_08390	CD44	9.59146	0	-3.40483
HGLibA_01354	AIMP1	9.59146	0	-3.40483
HGLibA_59752	hsa-mir-4261	9.59146	0	-3.40483
HGLibA_21903	HOXA13	9.59146	0	-3.40483
HGLibB_23754	ITGB4	9.59146	0	-3.40483
HGLibA_01881	ANAPC2	9.59146	0	-3.40483
HGLibB_45979	SNX13	9.59146	0	-3.40483
HGLibA_35376	PCBP4	9.59146	0	-3.40483
HGLibB_17940	FPR1	9.59146	0	-3.40483
HGLibA_52825	UCN2	9.59146	0	-3.40483
HGLibB_00554	ACSL1	9.59146	0	-3.40483
HGLibA_29070	MFN1	9.59146	0	-3.40483
HGLibA_15237	EPAS1	9.59146	0	-3.40483
HGLibA_29243	MIEF1	9.59146	0	-3.40483
HGLibA_20192	GPX8	9.59146	0	-3.40483
HGLibA_64528	NonTargetingControlGuideForHuman_0145	9.59146	0	-3.40483
HGLibB_23490	IQCJ	9.59146	0	-3.40483
HGLibA_07475	CC2D1A	9.59146	0	-3.40483
HGLibA_17793	FOPNL	9.59146	0	-3.40483
HGLibB_28615	MCTP2	9.59146	0	-3.40483
HGLibB_27431	LRRN1	9.59146	0	-3.40483
HGLibA_00084	AASS	9.59146	0	-3.40483
HGLibB_25814	KRTAP9-9	9.59146	0	-3.40483
HGLibA_47513	STK40	9.59146	0	-3.40483
HGLibA_01511	AKT2	9.59146	0	-3.40483
HGLibA_01579	ALDH6A1	9.59146	0	-3.40483
HGLibA_01057	ADRB2	9.59146	0	-3.40483
HGLibA_42601	S1PR4	9.59146	0	-3.40483
HGLibB_44975	SLC35G6	9.59146	0	-3.40483
HGLibA_44398	SLC14A1	9.59146	0	-3.40483
HGLibA_53112	UQCRC1	9.59146	0	-3.40483
HGLibA_64501	NonTargetingControlGuideForHuman_0118	9.59146	0	-3.40483
HGLibA_36404	PHKA2	9.59146	0	-3.40483
HGLibA_52940	UGT8	9.59146	0	-3.40483
HGLibA_57263	hsa-mir-1200	9.59146	0	-3.40483
HGLibB_23848	IVNS1ABP	9.59146	0	-3.40483
HGLibA_62519	hsa-mir-6068	9.59146	0	-3.40483
HGLibA_04643	BNC1	9.59146	0	-3.40483
HGLibA_15925	FABP6	9.59146	0	-3.40483
HGLibB_56814	ZNF862	9.59146	0	-3.40483
HGLibA_31324	NCKIPSD	9.59146	0	-3.40483
HGLibB_54069	WDR6	9.59146	0	-3.40483
HGLibB_50460	TMEM81	9.59146	0	-3.40483
HGLibB_27899	MAGEB18	9.59146	0	-3.40483
HGLibA_44906	SLC30A3	9.59146	0	-3.40483
HGLibA_11095	CREB3L2	9.59146	0	-3.40483
HGLibB_14302	E2F7	9.59146	0	-3.40483
HGLibA_00506	ACOXL	9.59146	0	-3.40483
HGLibB_45112	SLC44A4	9.59146	0	-3.40483
HGLibA_50657	TMSB10	9.59146	0	-3.40483
HGLibA_19233	GLCE	9.59146	0	-3.40483
HGLibA_50023	TMEM161A	9.59146	0	-3.40483
HGLibB_45789	SMURF1	9.59146	0	-3.40483
HGLibA_53195	USP10	9.59146	0	-3.40483
HGLibB_55924	ZNF436	9.59146	0	-3.40483
HGLibA_11984	CYB561D1	9.59146	0	-3.40483
HGLibA_55141	ZER1	9.59146	0	-3.40483
HGLibA_15701	EVPL	9.59146	0	-3.40483
HGLibA_00915	ADCY3	9.59146	0	-3.40483
HGLibA_23560	IRAK2	9.59146	0	-3.40483
HGLibA_18326	GAB3	9.59146	0	-3.40483
HGLibB_37359	PNPLA2	9.59146	0	-3.40483
HGLibA_26136	LCE3C	9.59146	0	-3.40483
HGLibA_42729	SAP30L	9.59146	0	-3.40483
HGLibA_54350	WNT10B	9.59146	0	-3.40483
HGLibB_16691	FAM72D	9.59146	0	-3.40483
HGLibA_15899	FA2H	9.59146	0	-3.40483
HGLibA_54375	WNT5B	9.59146	0	-3.40483
HGLibA_59357	hsa-mir-3692	9.59146	0	-3.40483
HGLibA_58436	hsa-mir-302a	9.59146	0	-3.40483
HGLibB_38775	PRR23B	9.59146	0	-3.40483
HGLibB_37580	POLR3GL	9.59146	0	-3.40483
HGLibA_03305	ASIC3	9.59146	0	-3.40483
HGLibA_62836	hsa-mir-648	9.59146	0	-3.40483
HGLibB_41059	RGS8	9.59146	0	-3.40483
HGLibB_48913	TEKT1	9.59146	0	-3.40483
HGLibA_44203	SIRPB1	9.59146	0	-3.40483
HGLibB_45236	SLC6A1	9.59146	0	-3.40483
HGLibA_41170	RHOB	9.59146	0	-3.40483
HGLibB_52744	UCK1	9.59146	0	-3.40483
HGLibA_31155	NARS	9.59146	0	-3.40483
HGLibA_53594	VCY	9.59146	0	-3.40483
HGLibA_34502	OR8B4	9.59146	0	-3.40483
HGLibB_46176	SOX11	9.59146	0	-3.40483
HGLibB_46845	SPTSSA	9.59146	0	-3.40483
HGLibB_42665	SAP25	9.59146	0	-3.40483
HGLibA_41565	RNF168	9.59146	0	-3.40483
HGLibA_41405	RNASE3	9.59146	0	-3.40483
HGLibA_40966	RFX2	9.59146	0	-3.40483
HGLibA_00145	ABCB6	9.59146	0	-3.40483
HGLibB_45444	SLFN5	9.59146	0	-3.40483
HGLibA_28275	MAPK4	9.59146	0	-3.40483
HGLibA_51602	TRIM72	9.59146	0	-3.40483
HGLibA_32911	NUCB1	9.59146	0	-3.40483
HGLibA_48127	TAAR2	9.59146	0	-3.40483
HGLibA_39611	PUSL1	9.59146	0	-3.40483
HGLibA_31356	NCOR1	9.59146	0	-3.40483
HGLibA_10666	COMMD4	9.59146	0	-3.40483
HGLibA_07368	CATSPERB	9.59146	0	-3.40483
HGLibB_29472	MMP21	9.59146	0	-3.40483
HGLibA_45810	SMPD3	9.59146	0	-3.40483
HGLibA_50141	TMEM190	9.59146	0	-3.40483
HGLibB_45643	SMG1	9.59146	0	-3.40483
HGLibA_62144	hsa-mir-557	9.59146	0	-3.40483
HGLibA_56886	ZNF878	9.59146	0	-3.40483
HGLibA_57748	hsa-mir-130a	9.59146	0	-3.40483
HGLibB_39940	RAB9A	9.59146	0	-3.40483
HGLibA_15703	EVPLL	9.59146	0	-3.40483
HGLibA_49270	TGM7	9.59146	0	-3.40483
HGLibA_37282	PLXND1	9.59146	0	-3.40483
HGLibB_51455	TRIM48	9.59146	0	-3.40483
HGLibA_11012	CPSF6	9.59146	0	-3.40483
HGLibA_19580	GNRH1	9.59146	0	-3.40483
HGLibA_56106	ZNF500	9.59146	0	-3.40483
HGLibA_56436	ZNF638	9.59146	0	-3.40483
HGLibA_28525	MBOAT7	9.59146	0	-3.40483
HGLibB_55177	ZFP91	9.59146	0	-3.40483
HGLibA_26276	LEFTY2	9.59146	0	-3.40483
HGLibB_43238	SELK	9.59146	0	-3.40483
HGLibB_16903	FAU	9.59146	0	-3.40483
HGLibB_56363	ZNF629	9.59146	0	-3.40483
HGLibA_37788	POU5F1B	9.59146	0	-3.40483
HGLibA_41304	RINT1	9.59146	0	-3.40483
HGLibA_37229	PLS3	9.59146	0	-3.40483
HGLibB_31447	NDUFAF3	9.59146	0	-3.40483
HGLibA_52660	UBE2T	9.59146	0	-3.40483
HGLibA_34026	OR4K15	9.59146	0	-3.40483
HGLibB_08865	CDRT1	9.59146	0	-3.40483
HGLibA_45854	SMYD2	9.59146	0	-3.40483
HGLibA_63771	hsa-mir-7-2	9.59146	0	-3.40483
HGLibB_06642	C8orf76	9.59146	0	-3.40483
HGLibA_61080	hsa-mir-4746	9.59146	0	-3.40483
HGLibA_09066	CENPK	9.59146	0	-3.40483
HGLibB_21456	HIST1H3J	9.59146	0	-3.40483
HGLibA_07489	CCAR2	9.59146	0	-3.40483
HGLibA_22062	HPSE	9.59146	0	-3.40483
HGLibA_24185	KCNE1L	9.59146	0	-3.40483
HGLibA_52562	UBASH3B	9.59146	0	-3.40483
HGLibB_28120	MAP3K1	9.59146	0	-3.40483
HGLibB_49351	THTPA	9.59146	0	-3.40483
HGLibA_25141	KLHL17	9.59146	0	-3.40483
HGLibA_00547	ACSF2	9.59146	0	-3.40483
HGLibA_19970	GPR173	9.59146	0	-3.40483
HGLibA_64562	NonTargetingControlGuideForHuman_0179	9.59146	0	-3.40483
HGLibA_59515	hsa-mir-3912	9.59146	0	-3.40483
HGLibA_11271	CRYGA	9.59146	0	-3.40483
HGLibB_31495	NDUFC1	9.59146	0	-3.40483
HGLibA_30256	MST1L	9.59146	0	-3.40483
HGLibA_64917	NonTargetingControlGuideForHuman_0534	9.59146	0	-3.40483
HGLibB_18930	GFOD2	9.59146	0	-3.40483
HGLibA_15104	ENAH	9.59146	0	-3.40483
HGLibA_22824	IGFBP4	9.59146	0	-3.40483
HGLibA_06848	CABP1	9.59146	0	-3.40483
HGLibA_20504	GSTZ1	9.59146	0	-3.40483
HGLibA_49436	TIAL1	9.59146	0	-3.40483
HGLibA_34594	ORAI3	9.59146	0	-3.40483
HGLibB_55831	ZNF385A	9.59146	0	-3.40483
HGLibA_37921	PPIC	9.59146	0	-3.40483
HGLibB_05896	C1orf86	9.59146	0	-3.40483
HGLibA_19766	GPC2	9.59146	0	-3.40483
HGLibA_45612	SMARCA5	9.59146	0	-3.40483
HGLibA_00573	ACSM2A	9.59146	0	-3.40483
HGLibA_43271	SECTM1	9.59146	0	-3.40483
HGLibA_15220	ENY2	9.59146	0	-3.40483
HGLibA_64219	hsa-mir-877	9.59146	0	-3.40483
HGLibB_30221	MST4	9.59146	0	-3.40483
HGLibB_03965	B3GALT6	9.59146	0	-3.40483
HGLibA_60139	hsa-mir-4436a	9.59146	0	-3.40483
HGLibA_23659	ISG20	9.59146	0	-3.40483
HGLibB_25292	KMT2C	9.59146	0	-3.40483
HGLibA_25059	KLF16	9.59146	0	-3.40483
HGLibB_29943	MRPL42	9.59146	0	-3.40483
HGLibA_40153	RALBP1	9.59146	0	-3.40483
HGLibB_31788	NFKBIE	9.59146	0	-3.40483
HGLibA_48844	TCP11L1	9.59146	0	-3.40483
HGLibB_40920	RFX4	9.59146	0	-3.40483
HGLibA_38683	PROM2	9.59146	0	-3.40483
HGLibA_44306	SLAIN1	9.59146	0	-3.40483
HGLibB_17835	FOXE1	9.59146	0	-3.40483
HGLibB_07211	CARD10	9.59146	0	-3.40483
HGLibB_05563	C17orf72	9.59146	0	-3.40483
HGLibB_25613	KRTAP13-3	9.59146	0	-3.40483
HGLibB_54164	WDSUB1	9.59146	0	-3.40483
HGLibA_62632	hsa-mir-610	9.59146	0	-3.40483
HGLibB_48844	TDRD12	9.59146	0	-3.40483
HGLibA_52462	TYMS	9.59146	0	-3.40483
HGLibA_35515	PCDHB9	9.59146	0	-3.40483
HGLibA_55588	ZNF212	9.59146	0	-3.40483
HGLibB_03223	ASB16	9.59146	0	-3.40483
HGLibB_25848	L1CAM	9.59146	0	-3.40483
HGLibB_21625	HLF	9.59146	0	-3.40483
HGLibB_03184	ASAH1	9.59146	0	-3.40483
HGLibA_28054	MAMSTR	9.59146	0	-3.40483
HGLibB_16698	FAM76A	9.59146	0	-3.40483
HGLibA_64766	NonTargetingControlGuideForHuman_0383	9.59146	0	-3.40483
HGLibB_21420	HIST1H2BM	9.59146	0	-3.40483
HGLibB_18653	GATA5	9.59146	0	-3.40483
HGLibA_09692	CIB4	9.59146	0	-3.40483
HGLibA_17326	FFAR2	9.59146	0	-3.40483
HGLibB_05556	C17orf66	9.59146	0	-3.40483
HGLibB_49438	TIMM13	9.59146	0	-3.40483
HGLibA_19935	GPR152	9.59146	0	-3.40483
HGLibA_05895	C1orf74	9.59146	0	-3.40483
HGLibA_15553	ESAM	9.59146	0	-3.40483
HGLibB_08366	CD3E	9.59146	0	-3.40483
HGLibB_08675	CDH5	9.59146	0	-3.40483
HGLibB_29990	MRPS11	9.59146	0	-3.40483
HGLibA_25022	KL	9.59146	0	-3.40483
HGLibB_38461	PRKACG	9.59146	0	-3.40483
HGLibA_01834	AMT	9.59146	0	-3.40483
HGLibB_56946	ZSCAN29	9.59146	0	-3.40483
HGLibB_47072	SSFA2	9.59146	0	-3.40483
HGLibA_21374	HIST1H2AA	9.59146	0	-3.40483
HGLibA_63061	hsa-mir-6727	9.59146	0	-3.40483
HGLibA_11037	CPXM1	9.59146	0	-3.40483
HGLibB_33862	OR2Y1	9.59146	0	-3.40483
HGLibA_58228	hsa-mir-2114	9.59146	0	-3.40483
HGLibA_48039	SYPL2	9.59146	0	-3.40483
HGLibA_14098	DUOX1	9.59146	0	-3.40483
HGLibB_14274	DZANK1	9.59146	0	-3.40483
HGLibA_11982	CYB561D1	9.59146	0	-3.40483
HGLibA_64366	hsa-mir-95	9.59146	0	-3.40483
HGLibA_35286	PATL2	9.59146	0	-3.40483
HGLibB_26108	LCE4A	9.59146	0	-3.40483
HGLibB_30474	MTX3	9.59146	0	-3.40483
HGLibB_18875	GDPD4	9.59146	0	-3.40483
HGLibA_22820	IGFBP3	9.59146	0	-3.40483
HGLibB_09817	CLCN3	9.59146	0	-3.40483
HGLibA_08787	CDK5RAP3	9.59146	0	-3.40483
HGLibA_64523	NonTargetingControlGuideForHuman_0140	9.59146	0	-3.40483
HGLibA_47271	ST6GALNAC3	9.59146	0	-3.40483
HGLibA_47861	SUV39H2	9.59146	0	-3.40483
HGLibA_02136	ANKRD62	9.59146	0	-3.40483
HGLibA_26214	LDB2	9.59146	0	-3.40483
HGLibB_50495	TMEM9	9.59146	0	-3.40483
HGLibB_16673	FAM71D	9.59146	0	-3.40483
HGLibA_57960	hsa-mir-181a-1	9.59146	0	-3.40483
HGLibA_55201	ZFP30	9.59146	0	-3.40483
HGLibA_49376	THOC6	9.59146	0	-3.40483
HGLibA_16912	FAT1	9.59146	0	-3.40483
HGLibA_56522	ZNF679	9.59146	0	-3.40483
HGLibA_36851	PKP1	9.59146	0	-3.40483
HGLibA_29612	MOCS1	9.59146	0	-3.40483
HGLibA_33535	OR10P1	9.59146	0	-3.40483
HGLibB_32228	NOL6	9.59146	0	-3.40483
HGLibA_41092	RGS3	9.59146	0	-3.40483
HGLibA_41921	RPL27A	9.59146	0	-3.40483
HGLibA_37520	POLE4	9.59146	0	-3.40483
HGLibA_41146	RHCE	9.59146	0	-3.40483
HGLibB_42065	RPS26	9.59146	0	-3.40483
HGLibA_08713	CDIP1	9.59146	0	-3.40483
HGLibA_00976	ADIPOQ	9.59146	0	-3.40483
HGLibA_59023	hsa-mir-342	9.59146	0	-3.40483
HGLibB_06689	C9orf156	9.59146	0	-3.40483
HGLibA_55240	ZFP90	9.59146	0	-3.40483
HGLibA_10936	CPLX2	9.59146	0	-3.40483
HGLibA_00921	ADCY5	9.59146	0	-3.40483
HGLibB_51104	TPPP2	9.59146	0	-3.40483
HGLibB_15238	EPB42	9.59146	0	-3.40483
HGLibB_50671	TNFRSF10A	9.59146	0	-3.40483
HGLibA_00509	ACP1	9.59146	0	-3.40483
HGLibA_28979	METTL21B	9.59146	0	-3.40483
HGLibB_55268	ZIK1	9.59146	0	-3.40483
HGLibA_59299	hsa-mir-3686	9.59146	0	-3.40483
HGLibA_06583	C7orf71	9.59146	0	-3.40483
HGLibA_03830	ATXN10	9.59146	0	-3.40483
HGLibB_05850	C1orf35	9.59146	0	-3.40483
HGLibB_49850	TMEM126A	9.59146	0	-3.40483
HGLibA_59174	hsa-mir-3657	9.59146	0	-3.40483
HGLibA_15721	EXD3	9.59146	0	-3.40483
HGLibA_19961	GPR162	9.59146	0	-3.40483
HGLibB_22029	HPS6	9.59146	0	-3.40483
HGLibB_11314	CSF2	30.1446	1.85059	-3.44965
HGLibA_09326	CGREF1	30.8297	1.85059	-3.48104
HGLibB_38463	PRKAG1	10.2766	0	-3.49526
HGLibB_52357	TXNDC5	10.2766	0	-3.49526
HGLibA_01192	AGK	10.2766	0	-3.49526
HGLibA_51348	TRDN	10.2766	0	-3.49526
HGLibA_46466	SPATA3	10.2766	0	-3.49526
HGLibA_35800	PDE4DIP	10.2766	0	-3.49526
HGLibB_41689	ROBO4	10.2766	0	-3.49526
HGLibA_49689	TM2D3	10.2766	0	-3.49526
HGLibA_00222	ABCG4	10.2766	0	-3.49526
HGLibA_50173	TMEM200B	10.2766	0	-3.49526
HGLibA_60838	hsa-mir-4682	10.2766	0	-3.49526
HGLibA_15210	ENTPD5	10.2766	0	-3.49526
HGLibA_02607	AQP8	10.2766	0	-3.49526
HGLibA_41880	RPL17	10.2766	0	-3.49526
HGLibB_39707	QSOX2	10.2766	0	-3.49526
HGLibB_35764	PDE6C	10.2766	0	-3.49526
HGLibB_36932	PLCB1	10.2766	0	-3.49526
HGLibA_00945	ADD2	10.2766	0	-3.49526
HGLibA_06210	C3orf14	10.2766	0	-3.49526
HGLibB_56082	ZNF518A	10.2766	0	-3.49526
HGLibA_59616	hsa-mir-3939	10.2766	0	-3.49526
HGLibA_53013	UNC5A	10.2766	0	-3.49526
HGLibA_30302	MT2A	10.2766	0	-3.49526
HGLibA_04860	BSCL2	10.2766	0	-3.49526
HGLibA_52121	TTC34	10.2766	0	-3.49526
HGLibA_18810	GCNT1	10.2766	0	-3.49526
HGLibA_24580	KHSRP	10.2766	0	-3.49526
HGLibA_00281	ABHD5	10.2766	0	-3.49526
HGLibA_63296	hsa-mir-6780b	10.2766	0	-3.49526
HGLibA_33818	OR2L13	10.2766	0	-3.49526
HGLibA_57384	hsa-mir-1246	10.2766	0	-3.49526
HGLibA_60242	hsa-mir-4459	10.2766	0	-3.49526
HGLibA_52477	TYSND1	10.2766	0	-3.49526
HGLibA_12853	DEFB113	10.2766	0	-3.49526
HGLibB_41183	RIC8A	10.2766	0	-3.49526
HGLibA_52173	TTI1	10.2766	0	-3.49526
HGLibB_28015	MAMSTR	10.2766	0	-3.49526
HGLibB_48667	TCEAL8	10.2766	0	-3.49526
HGLibA_35977	PDZD3	10.2766	0	-3.49526
HGLibB_19376	GMEB2	10.2766	0	-3.49526
HGLibA_39267	PTCH1	10.2766	0	-3.49526
HGLibA_29684	MOSPD1	10.2766	0	-3.49526
HGLibA_06357	C5AR2	10.2766	0	-3.49526
HGLibA_08446	CD79A	10.2766	0	-3.49526
HGLibA_02588	AQP12B	10.2766	0	-3.49526
HGLibA_38702	PROX1	10.2766	0	-3.49526
HGLibB_29832	MROH6	10.2766	0	-3.49526
HGLibA_06037	C21orf33	10.2766	0	-3.49526
HGLibA_24436	KCTD17	10.2766	0	-3.49526
HGLibA_55826	ZNF335	10.2766	0	-3.49526
HGLibA_24146	KCNAB1	10.2766	0	-3.49526
HGLibB_20699	GZMK	10.2766	0	-3.49526
HGLibB_30122	MS4A7	10.2766	0	-3.49526
HGLibA_37578	POLR2F	10.2766	0	-3.49526
HGLibA_55956	ZNF420	10.2766	0	-3.49526
HGLibB_42557	SAA2	10.2766	0	-3.49526
HGLibA_59250	hsa-mir-3674	10.2766	0	-3.49526
HGLibB_53014	UPK3B	10.2766	0	-3.49526
HGLibA_25795	KRTAP5-3	10.2766	0	-3.49526
HGLibB_31874	NHSL1	10.2766	0	-3.49526
HGLibA_14559	EFCC1	10.2766	0	-3.49526
HGLibA_55144	ZFAND1	10.2766	0	-3.49526
HGLibB_10853	COX7A2L	10.2766	0	-3.49526
HGLibA_17469	FGR	10.2766	0	-3.49526
HGLibB_40498	RBM41	10.2766	0	-3.49526
HGLibB_47575	STX19	10.2766	0	-3.49526
HGLibA_25506	KRT40	10.2766	0	-3.49526
HGLibB_08755	CDK2AP1	10.2766	0	-3.49526
HGLibA_03280	ASF1A	10.2766	0	-3.49526
HGLibA_47756	SULT1E1	10.2766	0	-3.49526
HGLibA_58967	hsa-mir-325	10.2766	0	-3.49526
HGLibB_08397	CD52	10.2766	0	-3.49526
HGLibA_12575	DCUN1D4	10.2766	0	-3.49526
HGLibA_61787	hsa-mir-525	10.2766	0	-3.49526
HGLibA_11074	CRB3	10.2766	0	-3.49526
HGLibA_34305	OR5I1	10.2766	0	-3.49526
HGLibB_37354	PNP	10.2766	0	-3.49526
HGLibB_07127	CAP1	10.2766	0	-3.49526
HGLibB_43017	SCUBE1	10.2766	0	-3.49526
HGLibB_15439	ERF	10.2766	0	-3.49526
HGLibA_49915	TMEM127	10.2766	0	-3.49526
HGLibB_23631	ISL1	10.2766	0	-3.49526
HGLibA_18540	GALNT13	10.2766	0	-3.49526
HGLibA_00991	ADM	10.2766	0	-3.49526
HGLibA_03827	ATXN1	10.2766	0	-3.49526
HGLibA_14031	DSG4	10.2766	0	-3.49526
HGLibA_33240	OCA2	10.2766	0	-3.49526
HGLibB_45220	SLC5A5	10.2766	0	-3.49526
HGLibA_06189	C2orf80	10.2766	0	-3.49526
HGLibA_57214	hsa-mir-1180	10.2766	0	-3.49526
HGLibB_19831	GPR114	10.2766	0	-3.49526
HGLibA_10857	COX7A1	10.2766	0	-3.49526
HGLibA_34296	OR5H15	10.2766	0	-3.49526
HGLibA_45497	SLFN5	10.2766	0	-3.49526
HGLibB_20686	GZF1	10.2766	0	-3.49526
HGLibA_11586	CTBP2	10.2766	0	-3.49526
HGLibA_50651	TMPRSS7	10.2766	0	-3.49526
HGLibA_23468	IPO5	10.2766	0	-3.49526
HGLibB_10759	CORIN	10.2766	0	-3.49526
HGLibA_44001	SHC1	10.2766	0	-3.49526
HGLibB_38475	PRKAR1B	10.2766	0	-3.49526
HGLibB_50226	TMEM240	10.2766	0	-3.49526
HGLibA_01656	ALKBH4	10.2766	0	-3.49526
HGLibB_32511	NPY4R	10.2766	0	-3.49526
HGLibA_10549	COL24A1	10.2766	0	-3.49526
HGLibA_28109	MAOB	10.2766	0	-3.49526
HGLibB_26099	LCE3C	10.2766	0	-3.49526
HGLibA_54154	WDR66	10.2766	0	-3.49526
HGLibB_50152	TMEM213	10.2766	0	-3.49526
HGLibA_47662	STXBP1	10.2766	0	-3.49526
HGLibB_36296	PHF13	10.2766	0	-3.49526
HGLibA_57264	hsa-mir-1202	10.2766	0	-3.49526
HGLibA_13801	DOPEY1	10.2766	0	-3.49526
HGLibB_37408	PODNL1	10.2766	0	-3.49526
HGLibB_54179	WFDC1	10.2766	0	-3.49526
HGLibB_41706	ROMO1	10.2766	0	-3.49526
HGLibB_40361	RB1	10.2766	0	-3.49526
HGLibA_24650	KIAA0753	10.2766	0	-3.49526
HGLibB_44569	SLC24A3	10.2766	0	-3.49526
HGLibA_09229	CES5A	10.2766	0	-3.49526
HGLibB_36570	PIK3AP1	10.2766	0	-3.49526
HGLibA_32282	NOLC1	10.2766	0	-3.49526
HGLibA_48328	TAPT1	10.2766	0	-3.49526
HGLibA_28505	MBLAC2	10.2766	0	-3.49526
HGLibA_13390	DMAP1	10.2766	0	-3.49526
HGLibA_29254	MIER2	10.2766	0	-3.49526
HGLibA_12518	DCN	10.2766	0	-3.49526
HGLibA_06948	CACNG7	10.2766	0	-3.49526
HGLibA_11427	CSRNP2	10.2766	0	-3.49526
HGLibA_09995	CLEC4G	10.2766	0	-3.49526
HGLibA_19431	GMPR2	10.2766	0	-3.49526
HGLibA_33096	NUSAP1	10.2766	0	-3.49526
HGLibA_21336	HIP1R	10.2766	0	-3.49526
HGLibA_58138	hsa-mir-199b	10.2766	0	-3.49526
HGLibA_58293	hsa-mir-221	10.2766	0	-3.49526
HGLibA_38293	PRAMEF15	10.2766	0	-3.49526
HGLibB_13963	DRP2	10.2766	0	-3.49526
HGLibA_43171	SDS	10.2766	0	-3.49526
HGLibA_18272	FZD4	10.2766	0	-3.49526
HGLibA_61708	hsa-mir-5197	10.2766	0	-3.49526
HGLibA_23753	ITGAE	10.2766	0	-3.49526
HGLibA_05410	C15orf53	10.2766	0	-3.49526
HGLibA_10195	CMIP	10.2766	0	-3.49526
HGLibA_50600	TMOD3	10.2766	0	-3.49526
HGLibA_57161	hsa-mir-103a-1	10.2766	0	-3.49526
HGLibB_33629	OR1J1	10.2766	0	-3.49526
HGLibA_20894	HAUS8	10.2766	0	-3.49526
HGLibA_14919	ELK4	10.2766	0	-3.49526
HGLibA_01749	AMBN	10.2766	0	-3.49526
HGLibA_36615	PIH1D3	10.2766	0	-3.49526
HGLibB_33618	OR1E2	10.2766	0	-3.49526
HGLibA_13203	DHX57	10.2766	0	-3.49526
HGLibA_53029	UNC79	10.2766	0	-3.49526
HGLibA_36350	PHF16	10.2766	0	-3.49526
HGLibA_29153	MGAT5B	10.2766	0	-3.49526
HGLibB_52977	UNCX	10.2766	0	-3.49526
HGLibA_59131	hsa-mir-363	10.2766	0	-3.49526
HGLibB_46551	SPECC1L	10.2766	0	-3.49526
HGLibA_00507	ACOXL	10.2766	0	-3.49526
HGLibB_55925	ZNF438	10.2766	0	-3.49526
HGLibA_42471	RUSC2	10.2766	0	-3.49526
HGLibA_22966	IL12RB1	10.2766	0	-3.49526
HGLibA_37556	POLR1C	10.2766	0	-3.49526
HGLibA_51142	TPM1	10.2766	0	-3.49526
HGLibA_06301	C4orf21	10.2766	0	-3.49526
HGLibB_44763	SLC27A2	10.2766	0	-3.49526
HGLibA_18780	GCGR	10.2766	0	-3.49526
HGLibA_27635	LURAP1L	10.2766	0	-3.49526
HGLibB_23557	IRF4	10.2766	0	-3.49526
HGLibB_20878	HBA1	10.2766	0	-3.49526
HGLibA_15472	ERGIC3	10.2766	0	-3.49526
HGLibB_22291	HSPB8	10.2766	0	-3.49526
HGLibA_57390	hsa-mir-1248	10.2766	0	-3.49526
HGLibB_45325	SLC7A7	10.2766	0	-3.49526
HGLibB_26874	LOC283710	10.2766	0	-3.49526
HGLibA_55594	ZNF214	10.2766	0	-3.49526
HGLibB_05265	C12orf57	10.2766	0	-3.49526
HGLibB_51573	TRIP11	10.2766	0	-3.49526
HGLibA_40740	RDH13	10.2766	0	-3.49526
HGLibA_03541	ATOX1	10.2766	0	-3.49526
HGLibB_34960	PAGE2	10.2766	0	-3.49526
HGLibB_22285	HSPB6	10.2766	0	-3.49526
HGLibA_23306	INHBC	10.2766	0	-3.49526
HGLibA_48946	TECR	10.2766	0	-3.49526
HGLibB_05314	C14orf105	10.2766	0	-3.49526
HGLibA_52024	TST	10.2766	0	-3.49526
HGLibA_31889	NHLH1	10.2766	0	-3.49526
HGLibB_31072	NAP1L2	10.2766	0	-3.49526
HGLibA_03710	ATP6V0A4	10.2766	0	-3.49526
HGLibA_09102	CEP120	10.2766	0	-3.49526
HGLibA_60080	hsa-mir-4423	10.2766	0	-3.49526
HGLibA_64593	NonTargetingControlGuideForHuman_0210	10.2766	0	-3.49526
HGLibA_56087	ZNF488	10.2766	0	-3.49526
HGLibB_33096	NXN	10.2766	0	-3.49526
HGLibA_00530	ACR	10.2766	0	-3.49526
HGLibA_44262	SKA1	10.2766	0	-3.49526
HGLibB_34208	OR5AU1	10.2766	0	-3.49526
HGLibA_61188	hsa-mir-4772	10.2766	0	-3.49526
HGLibA_17774	FNTB	10.2766	0	-3.49526
HGLibB_33848	OR2T8	10.2766	0	-3.49526
HGLibA_17418	FGF7	10.2766	0	-3.49526
HGLibB_07083	CAMKK1	10.2766	0	-3.49526
HGLibA_11671	CTPS2	10.2766	0	-3.49526
HGLibA_43771	SFTPB	10.2766	0	-3.49526
HGLibA_38642	PRND	10.2766	0	-3.49526
HGLibA_35057	PALB2	10.2766	0	-3.49526
HGLibA_36353	PHF17	10.2766	0	-3.49526
HGLibA_10225	CMTM6	10.2766	0	-3.49526
HGLibA_58979	hsa-mir-329-1	10.2766	0	-3.49526
HGLibB_13569	DNAJC18	10.2766	0	-3.49526
HGLibA_02728	ARHGAP22	10.2766	0	-3.49526
HGLibA_36601	PIGX	10.2766	0	-3.49526
HGLibA_41594	RNF186	10.2766	0	-3.49526
HGLibB_15838	F2	10.2766	0	-3.49526
HGLibB_18530	GALNT2	10.2766	0	-3.49526
HGLibA_03290	ASGR2	10.2766	0	-3.49526
HGLibA_13354	DLK1	10.2766	0	-3.49526
HGLibA_55471	ZNF135	10.2766	0	-3.49526
HGLibA_15192	ENTHD1	10.2766	0	-3.49526
HGLibA_38269	PRAF2	10.2766	0	-3.49526
HGLibA_35037	PAK1	10.2766	0	-3.49526
HGLibA_29316	MITD1	10.2766	0	-3.49526
HGLibB_04508	BIN2	10.2766	0	-3.49526
HGLibA_20175	GPX3	10.2766	0	-3.49526
HGLibA_08359	CD36	10.2766	0	-3.49526
HGLibB_19299	GLS	10.2766	0	-3.49526
HGLibA_58688	hsa-mir-3156-1	10.2766	0	-3.49526
HGLibB_10265	CNGB1	10.2766	0	-3.49526
HGLibA_04109	BAHD1	10.2766	0	-3.49526
HGLibA_23752	ITGAD	10.2766	0	-3.49526
HGLibB_01199	AGMO	10.2766	0	-3.49526
HGLibA_45199	SLC48A1	10.2766	0	-3.49526
HGLibA_49609	TLE2	10.2766	0	-3.49526
HGLibB_48668	TCEANC	10.2766	0	-3.49526
HGLibA_53982	WBP4	10.2766	0	-3.49526
HGLibB_42086	RPS3A	10.2766	0	-3.49526
HGLibB_33498	OR10R2	10.2766	0	-3.49526
HGLibA_62311	hsa-mir-5694	10.2766	0	-3.49526
HGLibA_11311	CSDC2	10.2766	0	-3.49526
HGLibA_13578	DNAJC15	10.2766	0	-3.49526
HGLibA_56184	ZNF536	10.2766	0	-3.49526
HGLibB_46480	SPATC1	10.2766	0	-3.49526
HGLibA_53583	VCX2	10.2766	0	-3.49526
HGLibA_06739	C9orf50	10.2766	0	-3.49526
HGLibB_21064	HECTD1	10.2766	0	-3.49526
HGLibA_11106	CREB5	10.2766	0	-3.49526
HGLibB_33606	OR1C1	10.2766	0	-3.49526
HGLibA_08097	CCNG2	10.2766	0	-3.49526
HGLibA_37159	PLG	10.2766	0	-3.49526
HGLibB_26149	LCN9	10.2766	0	-3.49526
HGLibB_24165	KCNG1	10.2766	0	-3.49526
HGLibA_24792	KIAA1614	10.2766	0	-3.49526
HGLibB_20885	HBB	10.2766	0	-3.49526
HGLibB_33740	OR2D3	10.2766	0	-3.49526
HGLibA_02994	ARL6IP6	10.2766	0	-3.49526
HGLibA_30182	MSANTD4	10.2766	0	-3.49526
HGLibB_31736	NFATC2IP	10.2766	0	-3.49526
HGLibA_58517	hsa-mir-3118-4	10.2766	0	-3.49526
HGLibA_33713	OR1S1	10.2766	0	-3.49526
HGLibA_15442	ERCC5	10.2766	0	-3.49526
HGLibA_52042	TTBK2	10.2766	0	-3.49526
HGLibA_20767	H2AFY2	10.2766	0	-3.49526
HGLibA_51031	TOR3A	10.2766	0	-3.49526
HGLibA_34658	OSBPL5	10.2766	0	-3.49526
HGLibB_31065	NANS	10.2766	0	-3.49526
HGLibA_60328	hsa-mir-4478	10.2766	0	-3.49526
HGLibB_24248	KCNJ5	10.2766	0	-3.49526
HGLibA_24846	KIDINS220	10.2766	0	-3.49526
HGLibA_18191	FUT3	10.2766	0	-3.49526
HGLibA_55496	ZNF146	10.2766	0	-3.49526
HGLibB_02995	ARL8A	10.2766	0	-3.49526
HGLibA_17140	FBXW12	10.2766	0	-3.49526
HGLibA_06854	CABP4	10.2766	0	-3.49526
HGLibA_32105	NLRP12	10.2766	0	-3.49526
HGLibA_60172	hsa-mir-4442	10.2766	0	-3.49526
HGLibB_20794	HAMP	10.2766	0	-3.49526
HGLibA_30807	MYO16	10.2766	0	-3.49526
HGLibB_31931	NIPSNAP3A	10.2766	0	-3.49526
HGLibA_56190	ZNF541	10.2766	0	-3.49526
HGLibB_48367	TAS2R7	10.2766	0	-3.49526
HGLibA_40123	RAET1G	10.2766	0	-3.49526
HGLibA_21256	HHATL	10.2766	0	-3.49526
HGLibA_14707	EIF1AD	10.2766	0	-3.49526
HGLibA_22496	ICAM2	10.2766	0	-3.49526
HGLibB_15818	F10	10.2766	0	-3.49526
HGLibA_50920	TNRC6C	10.2766	0	-3.49526
HGLibA_58435	hsa-mir-302a	10.2766	0	-3.49526
HGLibA_33875	OR2T33	10.2766	0	-3.49526
HGLibA_54510	XIRP1	10.2766	0	-3.49526
HGLibB_37252	PMEPA1	10.2766	0	-3.49526
HGLibA_04616	BMP7	10.2766	0	-3.49526
HGLibB_54871	ZC2HC1A	10.2766	0	-3.49526
HGLibA_06836	CAB39L	10.2766	0	-3.49526
HGLibB_27424	LRRK1	10.2766	0	-3.49526
HGLibA_47281	ST7	10.2766	0	-3.49526
HGLibB_30069	MRPS7	10.2766	0	-3.49526
HGLibA_21076	HEATR4	10.2766	0	-3.49526
HGLibA_25889	L2HGDH	10.2766	0	-3.49526
HGLibA_62732	hsa-mir-623	10.2766	0	-3.49526
HGLibA_17559	FKBP14	10.2766	0	-3.49526
HGLibB_05421	C15orf60	10.2766	0	-3.49526
HGLibA_16665	FAM64A	10.2766	0	-3.49526
HGLibA_64623	NonTargetingControlGuideForHuman_0240	10.2766	0	-3.49526
HGLibA_08186	CCSAP	10.2766	0	-3.49526
HGLibA_28246	MAPK1	10.2766	0	-3.49526
HGLibB_20831	HARS2	10.2766	0	-3.49526
HGLibB_02063	ANKRD32	10.2766	0	-3.49526
HGLibA_13713	DNPH1	10.2766	0	-3.49526
HGLibA_62672	hsa-mir-6130	10.2766	0	-3.49526
HGLibA_18963	GFPT2	10.2766	0	-3.49526
HGLibA_17773	FNTB	10.2766	0	-3.49526
HGLibB_21091	HELT	10.2766	0	-3.49526
HGLibA_03898	AVP	10.2766	0	-3.49526
HGLibB_09203	CERS5	10.2766	0	-3.49526
HGLibA_01588	ALDH9A1	10.2766	0	-3.49526
HGLibA_11363	CSMD1	10.2766	0	-3.49526
HGLibB_22101	HS3ST3B1	10.2766	0	-3.49526
HGLibA_07549	CCDC114	10.2766	0	-3.49526
HGLibA_13213	DIABLO	10.2766	0	-3.49526
HGLibA_18626	GAREM	10.2766	0	-3.49526
HGLibA_21044	HDGFRP2	10.2766	0	-3.49526
HGLibA_44547	SLC22A13	10.2766	0	-3.49526
HGLibA_15858	F2	10.2766	0	-3.49526
HGLibA_55537	ZNF180	10.2766	0	-3.49526
HGLibB_32971	NUMBL	10.2766	0	-3.49526
HGLibA_32280	NOL9	10.2766	0	-3.49526
HGLibA_20516	GTDC2	10.2766	0	-3.49526
HGLibA_60782	hsa-mir-4666b	10.2766	0	-3.49526
HGLibA_41552	RNF157	10.2766	0	-3.49526
HGLibA_46301	SP3	10.2766	0	-3.49526
HGLibA_60396	hsa-mir-4494	10.2766	0	-3.49526
HGLibA_53849	VSIG4	10.2766	0	-3.49526
HGLibA_47941	SYDE1	10.2766	0	-3.49526
HGLibA_44859	SLC2A11	10.2766	0	-3.49526
HGLibA_39063	PSKH1	10.2766	0	-3.49526
HGLibA_38268	PRAF2	10.2766	0	-3.49526
HGLibA_45511	SLIT3	10.2766	0	-3.49526
HGLibA_59767	hsa-mir-4265	10.2766	0	-3.49526
HGLibA_02529	APOL2	10.2766	0	-3.49526
HGLibB_15366	EPT1	10.2766	0	-3.49526
HGLibB_02629	ARAP3	10.2766	0	-3.49526
HGLibA_16866	FAP	10.2766	0	-3.49526
HGLibA_42606	S1PR5	10.2766	0	-3.49526
HGLibA_32327	NOS2	10.2766	0	-3.49526
HGLibA_38468	PRHOXNB	10.2766	0	-3.49526
HGLibB_46590	SPHK2	10.2766	0	-3.49526
HGLibB_54481	XPA	10.2766	0	-3.49526
HGLibA_00464	ACO2	10.2766	0	-3.49526
HGLibA_47527	STMND1	10.2766	0	-3.49526
HGLibA_06468	C6orf201	10.2766	0	-3.49526
HGLibA_44424	SLC16A11	10.2766	0	-3.49526
HGLibA_03774	ATP8A1	10.2766	0	-3.49526
HGLibA_12430	DCAF15	10.2766	0	-3.49526
HGLibB_01740	ALYREF	10.2766	0	-3.49526
HGLibA_33652	OR1D2	10.2766	0	-3.49526
HGLibA_15859	F2	10.2766	0	-3.49526
HGLibA_37374	PNMA5	10.2766	0	-3.49526
HGLibB_25391	KRT14	10.2766	0	-3.49526
HGLibA_24942	KIF4A	10.2766	0	-3.49526
HGLibB_35605	PCOLCE	10.2766	0	-3.49526
HGLibA_13632	DNAJC6	10.2766	0	-3.49526
HGLibA_33478	OR10AD1	10.2766	0	-3.49526
HGLibA_04854	BRWD1	10.2766	0	-3.49526
HGLibA_05010	BZRAP1	10.2766	0	-3.49526
HGLibB_38802	PRR7	10.2766	0	-3.49526
HGLibB_12762	DECR2	10.2766	0	-3.49526
HGLibA_24313	KCNK17	10.2766	0	-3.49526
HGLibA_17187	FCGR1B	10.2766	0	-3.49526
HGLibA_10191	CMC4	10.2766	0	-3.49526
HGLibA_52766	UBTD1	10.2766	0	-3.49526
HGLibA_34114	OR51I1	10.2766	0	-3.49526
HGLibA_37873	PPFIA1	10.2766	0	-3.49526
HGLibB_20268	GRIN1	10.2766	0	-3.49526
HGLibA_32572	NR0B2	10.2766	0	-3.49526
HGLibB_24155	KCNE2	10.2766	0	-3.49526
HGLibA_30714	MYH14	10.2766	0	-3.49526
HGLibA_30983	NAA20	10.2766	0	-3.49526
HGLibA_03149	ARSI	10.2766	0	-3.49526
HGLibB_09835	CLCNKB	10.2766	0	-3.49526
HGLibB_44300	SLC11A2	10.2766	0	-3.49526
HGLibA_07188	CAPNS2	10.2766	0	-3.49526
HGLibA_44198	SIPA1L3	10.2766	0	-3.49526
HGLibA_20666	GUCY2F	10.2766	0	-3.49526
HGLibA_39327	PTGES2	10.2766	0	-3.49526
HGLibA_56467	ZNF654	10.2766	0	-3.49526
HGLibA_08387	CD40LG	10.2766	0	-3.49526
HGLibA_20285	GRIK2	10.2766	0	-3.49526
HGLibB_22618	IFITM5	10.2766	0	-3.49526
HGLibA_65357	NonTargetingControlGuideForHuman_0974	10.2766	0	-3.49526
HGLibB_52559	UBE2K	10.2766	0	-3.49526
HGLibA_03564	ATP12A	10.2766	0	-3.49526
HGLibA_03262	ASCC3	10.2766	0	-3.49526
HGLibA_28058	MAN1A1	10.2766	0	-3.49526
HGLibA_06944	CACNG6	10.2766	0	-3.49526
HGLibA_00873	ADARB1	10.2766	0	-3.49526
HGLibA_23399	INSR	10.2766	0	-3.49526
HGLibA_28547	MC3R	10.2766	0	-3.49526
HGLibB_38815	PRRC2B	10.2766	0	-3.49526
HGLibA_16600	FAM46B	10.2766	0	-3.49526
HGLibA_64330	hsa-mir-939	10.2766	0	-3.49526
HGLibA_21398	HIST1H2AJ	10.2766	0	-3.49526
HGLibB_47865	SYCE3	10.2766	0	-3.49526
HGLibA_09433	CHGB	10.2766	0	-3.49526
HGLibA_45613	SMARCAD1	10.2766	0	-3.49526
HGLibA_60019	hsa-mir-4324	10.2766	0	-3.49526
HGLibA_28925	MET	10.2766	0	-3.49526
HGLibA_22707	IFNG	10.2766	0	-3.49526
HGLibA_16190	FAM156B	10.2766	0	-3.49526
HGLibA_65359	NonTargetingControlGuideForHuman_0976	10.2766	0	-3.49526
HGLibA_27234	LRP8	10.2766	0	-3.49526
HGLibB_27993	MALT1	10.2766	0	-3.49526
HGLibA_31795	NFE2L2	10.2766	0	-3.49526
HGLibA_45135	SLC40A1	10.2766	0	-3.49526
HGLibA_12574	DCUN1D4	10.2766	0	-3.49526
HGLibA_01582	ALDH7A1	10.2766	0	-3.49526
HGLibA_18073	FSCN3	10.2766	0	-3.49526
HGLibA_48537	TBC1D31	10.2766	0	-3.49526
HGLibA_32525	NPSR1	10.2766	0	-3.49526
HGLibB_01643	ALKBH1	10.2766	0	-3.49526
HGLibB_29419	MMADHC	10.2766	0	-3.49526
HGLibB_35788	PDE9A	10.2766	0	-3.49526
HGLibB_32051	NLRC5	10.2766	0	-3.49526
HGLibA_38238	PPTC7	10.2766	0	-3.49526
HGLibA_40629	RBP1	10.2766	0	-3.49526
HGLibB_29339	MLH1	10.2766	0	-3.49526
HGLibA_62703	hsa-mir-6165	10.2766	0	-3.49526
HGLibA_42823	SCAF11	10.2766	0	-3.49526
HGLibA_44747	SLC25A44	10.2766	0	-3.49526
HGLibA_13504	DNAI1	10.2766	0	-3.49526
HGLibA_31645	NEK11	10.2766	0	-3.49526
HGLibB_42855	SCGB1A1	10.2766	0	-3.49526
HGLibB_06810	CA5B	10.2766	0	-3.49526
HGLibB_16183	FAM160A1	10.2766	0	-3.49526
HGLibA_00297	ABI3	10.2766	0	-3.49526
HGLibB_52120	TTLL1	10.2766	0	-3.49526
HGLibA_34426	OR6M1	10.2766	0	-3.49526
HGLibA_55043	ZCCHC6	10.2766	0	-3.49526
HGLibA_48847	TCP11L2	10.2766	0	-3.49526
HGLibA_02225	ANXA11	10.2766	0	-3.49526
HGLibA_22589	IFFO2	10.2766	0	-3.49526
HGLibB_02138	ANKRD66	10.2766	0	-3.49526
HGLibB_09825	CLCN6	10.2766	0	-3.49526
HGLibB_47914	SYNDIG1L	10.2766	0	-3.49526
HGLibA_57916	hsa-mir-1537	10.2766	0	-3.49526
HGLibB_20872	HAVCR2	10.2766	0	-3.49526
HGLibB_40561	RBMY1A1	10.2766	0	-3.49526
HGLibA_25507	KRT40	10.2766	0	-3.49526
HGLibA_22048	HPS3	10.2766	0	-3.49526
HGLibA_08591	CDC5L	10.2766	0	-3.49526
HGLibA_19290	GLOD5	10.2766	0	-3.49526
HGLibA_12382	DBH	10.2766	0	-3.49526
HGLibB_42932	SCN3A	10.2766	0	-3.49526
HGLibA_43448	SEPT6	10.2766	0	-3.49526
HGLibA_06635	C8orf48	10.2766	0	-3.49526
HGLibB_33502	OR10T2	10.2766	0	-3.49526
HGLibA_50730	TNFAIP8L3	10.2766	0	-3.49526
HGLibB_20232	GRIA1	10.2766	0	-3.49526
HGLibA_26966	LOC643355	10.2766	0	-3.49526
HGLibB_44446	SLC19A1	10.2766	0	-3.49526
HGLibA_33817	OR2L13	10.2766	0	-3.49526
HGLibA_23801	ITGBL1	10.2766	0	-3.49526
HGLibA_45827	SMR3B	10.2766	0	-3.49526
HGLibA_46079	SNX29	10.2766	0	-3.49526
HGLibA_44206	SIRPB2	10.2766	0	-3.49526
HGLibA_15252	EPB41L4A	10.2766	0	-3.49526
HGLibA_48414	TAS2R46	10.2766	0	-3.49526
HGLibB_12156	CYP46A1	10.2766	0	-3.49526
HGLibA_09940	CLEC17A	10.2766	0	-3.49526
HGLibA_06045	C21orf59	10.2766	0	-3.49526
HGLibA_14668	EHD2	10.2766	0	-3.49526
HGLibA_22676	IFNA21	10.2766	0	-3.49526
HGLibA_24970	KIFC1	10.2766	0	-3.49526
HGLibB_52347	TXNDC15	10.2766	0	-3.49526
HGLibA_08862	CDR1	10.2766	0	-3.49526
HGLibB_32490	NPTX2	10.2766	0	-3.49526
HGLibA_17778	FOCAD	10.2766	0	-3.49526
HGLibA_46233	SOX12	10.2766	0	-3.49526
HGLibA_26928	LOC388849	10.2766	0	-3.49526
HGLibB_41122	RHOBTB1	10.2766	0	-3.49526
HGLibB_51347	TRIM14	10.2766	0	-3.49526
HGLibA_05636	C19orf21	10.2766	0	-3.49526
HGLibA_53868	VSTM4	10.2766	0	-3.49526
HGLibA_65216	NonTargetingControlGuideForHuman_0833	10.2766	0	-3.49526
HGLibB_10697	COPG2	10.2766	0	-3.49526
HGLibB_12457	DCBLD2	10.2766	0	-3.49526
HGLibB_19183	GKN1	10.2766	0	-3.49526
HGLibB_08630	CDH12	10.2766	0	-3.49526
HGLibA_16508	FAM21B	10.2766	0	-3.49526
HGLibB_06542	C7orf43	10.2766	0	-3.49526
HGLibA_47224	ST14	10.2766	0	-3.49526
HGLibA_11053	CRABP1	10.2766	0	-3.49526
HGLibA_27924	MAGEA9	10.2766	0	-3.49526
HGLibA_35377	PCBP4	10.2766	0	-3.49526
HGLibA_52343	TUSC1	10.2766	0	-3.49526
HGLibA_53768	VPS33B	10.2766	0	-3.49526
HGLibA_06328	C4orf40	10.2766	0	-3.49526
HGLibA_16173	FAM154A	10.2766	0	-3.49526
HGLibA_19879	GPR125	10.2766	0	-3.49526
HGLibB_24501	KDM6B	10.2766	0	-3.49526
HGLibA_49512	TIMM22	10.2766	0	-3.49526
HGLibA_42109	RPS23	10.2766	0	-3.49526
HGLibA_18196	FUT5	10.2766	0	-3.49526
HGLibB_25737	KRTAP4-7	10.2766	0	-3.49526
HGLibA_60154	hsa-mir-4438	10.2766	0	-3.49526
HGLibB_10994	CPSF4	10.2766	0	-3.49526
HGLibA_31471	NDUFA7	10.2766	0	-3.49526
HGLibA_12880	DEFB125	10.2766	0	-3.49526
HGLibA_02865	ARHGEF4	10.2766	0	-3.49526
HGLibA_20197	GRAMD1B	10.2766	0	-3.49526
HGLibA_40674	RCAN3	10.2766	0	-3.49526
HGLibB_29775	MRC1	10.2766	0	-3.49526
HGLibA_43479	SERGEF	10.2766	0	-3.49526
HGLibA_51841	TSFM	10.2766	0	-3.49526
HGLibA_27255	LRRC14	10.2766	0	-3.49526
HGLibB_00585	ACSS1	10.2766	0	-3.49526
HGLibA_18233	FXYD4	10.2766	0	-3.49526
HGLibA_32775	NSMF	10.2766	0	-3.49526
HGLibB_41548	RNF19A	10.2766	0	-3.49526
HGLibA_58394	hsa-mir-2909	10.2766	0	-3.49526
HGLibA_19124	GIPC3	10.2766	0	-3.49526
HGLibA_39450	PTPN20A	10.2766	0	-3.49526
HGLibA_45673	SMCP	10.2766	0	-3.49526
HGLibA_43628	SESTD1	10.2766	0	-3.49526
HGLibA_48277	TAGLN3	10.2766	0	-3.49526
HGLibB_06802	CA3	10.2766	0	-3.49526
HGLibA_45599	SMAP2	10.2766	0	-3.49526
HGLibA_50768	TNFRSF19	10.2766	0	-3.49526
HGLibA_24484	KDELR3	10.2766	0	-3.49526
HGLibA_54327	WIZ	10.2766	0	-3.49526
HGLibB_22656	IFNA6	10.2766	0	-3.49526
HGLibB_26678	LMOD1	10.2766	0	-3.49526
HGLibA_48488	TBC1D17	10.2766	0	-3.49526
HGLibA_23446	IP6K1	10.2766	0	-3.49526
HGLibA_05959	C1QTNF9	10.2766	0	-3.49526
HGLibA_46439	SPATA18	10.2766	0	-3.49526
HGLibB_44030	SHQ1	10.2766	0	-3.49526
HGLibA_06492	C6orf48	10.2766	0	-3.49526
HGLibA_19336	GLT8D1	10.2766	0	-3.49526
HGLibB_17357	FGF17	10.2766	0	-3.49526
HGLibA_42536	S100A11	10.2766	0	-3.49526
HGLibA_29685	MOSPD1	10.2766	0	-3.49526
HGLibA_61752	hsa-mir-520e	10.2766	0	-3.49526
HGLibA_11974	CXXC5	10.2766	0	-3.49526
HGLibA_48892	TDP2	10.2766	0	-3.49526
HGLibB_28054	MANEAL	10.2766	0	-3.49526
HGLibA_12894	DEFB130	10.2766	0	-3.49526
HGLibA_59687	hsa-mir-412	10.2766	0	-3.49526
HGLibB_42048	RPS2	10.2766	0	-3.49526
HGLibB_43060	SDCBP2	10.2766	0	-3.49526
HGLibB_03090	ARPC5	10.2766	0	-3.49526
HGLibB_02471	APOBEC3A	10.2766	0	-3.49526
HGLibA_30348	MTF1	10.2766	0	-3.49526
HGLibA_09424	CHERP	10.2766	0	-3.49526
HGLibB_27856	MAGEA10-MAGEA5	10.2766	0	-3.49526
HGLibA_45568	SMAD1	10.2766	0	-3.49526
HGLibB_08638	CDH15	10.2766	0	-3.49526
HGLibA_24819	KIAA1804	10.2766	0	-3.49526
HGLibA_14277	DYRK2	10.2766	0	-3.49526
HGLibB_15729	EXOC5	10.2766	0	-3.49526
HGLibA_46697	SPINK5	10.2766	0	-3.49526
HGLibA_45004	SLC35F2	10.2766	0	-3.49526
HGLibA_11981	CYB561A3	10.2766	0	-3.49526
HGLibA_15932	FADD	10.2766	0	-3.49526
HGLibB_56636	ZNF770	10.2766	0	-3.49526
HGLibA_41586	RNF182	10.2766	0	-3.49526
HGLibA_13711	DNPEP	10.2766	0	-3.49526
HGLibA_19742	GPATCH2L	10.2766	0	-3.49526
HGLibB_32295	NOTCH1	10.2766	0	-3.49526
HGLibA_28211	MAP4K1	10.2766	0	-3.49526
HGLibA_25534	KRT74	10.2766	0	-3.49526
HGLibB_02858	ARHGEF39	10.2766	0	-3.49526
HGLibA_04462	BGLAP	10.2766	0	-3.49526
HGLibA_59747	hsa-mir-4260	10.2766	0	-3.49526
HGLibA_49201	TGDS	10.2766	0	-3.49526
HGLibA_17081	FBXO36	10.2766	0	-3.49526
HGLibA_43952	SH3GL3	10.2766	0	-3.49526
HGLibA_49487	TIMD4	10.2766	0	-3.49526
HGLibA_52652	UBE2QL1	10.2766	0	-3.49526
HGLibA_34616	ORC6	10.2766	0	-3.49526
HGLibA_16506	FAM21B	10.2766	0	-3.49526
HGLibA_22894	IGSF3	10.2766	0	-3.49526
HGLibA_29692	MOV10	10.2766	0	-3.49526
HGLibA_35222	PARP14	10.2766	0	-3.49526
HGLibB_56321	ZNF614	10.2766	0	-3.49526
HGLibA_08972	CEBPZ	10.2766	0	-3.49526
HGLibB_28559	MCM10	10.2766	0	-3.49526
HGLibA_64231	hsa-mir-888	10.2766	0	-3.49526
HGLibA_64757	NonTargetingControlGuideForHuman_0374	10.2766	0	-3.49526
HGLibA_11280	CRYGD	10.2766	0	-3.49526
HGLibA_27719	LYPD3	10.2766	0	-3.49526
HGLibA_56196	ZNF544	10.2766	0	-3.49526
HGLibA_27961	MAGEC2	10.2766	0	-3.49526
HGLibA_44505	SLC19A3	10.2766	0	-3.49526
HGLibA_04972	BTN3A2	10.2766	0	-3.49526
HGLibA_59262	hsa-mir-3678	10.2766	0	-3.49526
HGLibA_20323	GRIPAP1	10.2766	0	-3.49526
HGLibA_22261	HSPA12B	10.2766	0	-3.49526
HGLibB_53420	VAC14	10.2766	0	-3.49526
HGLibA_22412	HTRA3	10.2766	0	-3.49526
HGLibB_45295	SLC7A10	10.2766	0	-3.49526
HGLibA_34387	OR6C3	10.2766	0	-3.49526
HGLibB_17025	FBXO22	10.2766	0	-3.49526
HGLibA_60767	hsa-mir-4663	10.2766	0	-3.49526
HGLibA_40207	RANBP3L	10.2766	0	-3.49526
HGLibA_48276	TAGLN3	10.2766	0	-3.49526
HGLibA_00928	ADCY8	10.2766	0	-3.49526
HGLibA_27574	LTA	10.2766	0	-3.49526
HGLibB_08720	CDK11B	10.2766	0	-3.49526
HGLibA_24381	KCNRG	10.2766	0	-3.49526
HGLibA_31321	NCKAP5L	10.2766	0	-3.49526
HGLibA_39340	PTGFR	10.2766	0	-3.49526
HGLibA_02558	APOPT1	10.2766	0	-3.49526
HGLibB_54700	ZACN	10.2766	0	-3.49526
HGLibA_22949	IL10RB	10.2766	0	-3.49526
HGLibA_49109	TEX38	10.2766	0	-3.49526
HGLibA_18820	GCNT7	10.2766	0	-3.49526
HGLibB_34952	PAFAH2	10.2766	0	-3.49526
HGLibB_54363	WTAP	10.2766	0	-3.49526
HGLibA_65207	NonTargetingControlGuideForHuman_0824	10.2766	0	-3.49526
HGLibB_04117	BAI3	10.2766	0	-3.49526
HGLibA_20965	HCFC2	10.2766	0	-3.49526
HGLibB_03367	ASRGL1	10.2766	0	-3.49526
HGLibA_64806	NonTargetingControlGuideForHuman_0423	10.2766	0	-3.49526
HGLibA_53500	VAMP5	10.2766	0	-3.49526
HGLibB_38941	PRUNE2	10.2766	0	-3.49526
HGLibB_44160	SIRPG	10.2766	0	-3.49526
HGLibA_12596	DDB2	10.2766	0	-3.49526
HGLibA_26334	LETM1	10.2766	0	-3.49526
HGLibB_45392	SLCO1A2	10.2766	0	-3.49526
HGLibA_24326	KCNK5	10.2766	0	-3.49526
HGLibA_42585	S100P	10.2766	0	-3.49526
HGLibA_19450	GNAI1	10.2766	0	-3.49526
HGLibA_20206	GRAMD3	10.2766	0	-3.49526
HGLibA_58847	hsa-mir-3187	10.2766	0	-3.49526
HGLibA_31631	NEIL2	10.2766	0	-3.49526
HGLibA_30587	MUTYH	10.2766	0	-3.49526
HGLibB_34103	OR52B4	10.2766	0	-3.49526
HGLibA_22021	HPCAL4	10.2766	0	-3.49526
HGLibA_58185	hsa-mir-2053	10.2766	0	-3.49526
HGLibA_13279	DISC1	10.2766	0	-3.49526
HGLibA_08392	CD46	10.2766	0	-3.49526
HGLibA_00463	ACO2	10.2766	0	-3.49526
HGLibA_28073	MAN2A2	10.2766	0	-3.49526
HGLibA_23477	IPO9	10.2766	0	-3.49526
HGLibA_03914	AWAT2	10.2766	0	-3.49526
HGLibB_33513	OR10X1	10.2766	0	-3.49526
HGLibA_50951	TOM1L2	10.2766	0	-3.49526
HGLibA_09823	CLCN2	10.2766	0	-3.49526
HGLibA_31704	NETO1	10.2766	0	-3.49526
HGLibB_19037	GIF	10.2766	0	-3.49526
HGLibA_46956	SREK1	10.2766	0	-3.49526
HGLibA_10636	COLEC11	10.2766	0	-3.49526
HGLibB_41924	RPL39L	10.2766	0	-3.49526
HGLibA_43870	SGTB	10.2766	0	-3.49526
HGLibB_14783	EIF4A1	10.2766	0	-3.49526
HGLibA_07473	CBY3	10.2766	0	-3.49526
HGLibA_08305	CD244	10.2766	0	-3.49526
HGLibA_41075	RGS19	10.2766	0	-3.49526
HGLibA_30503	MTTP	10.2766	0	-3.49526
HGLibA_48887	TDO2	10.2766	0	-3.49526
HGLibA_59731	hsa-mir-4256	10.2766	0	-3.49526
HGLibB_16006	FAM111B	10.2766	0	-3.49526
HGLibA_46488	SPATA31C1	10.2766	0	-3.49526
HGLibA_33806	OR2H2	10.2766	0	-3.49526
HGLibA_37974	PPM1F	10.2766	0	-3.49526
HGLibA_41501	RNF13	10.2766	0	-3.49526
HGLibB_03396	ASZ1	10.2766	0	-3.49526
HGLibA_36747	PITPNC1	10.2766	0	-3.49526
HGLibB_17046	FBXO31	10.2766	0	-3.49526
HGLibA_45675	SMCP	10.2766	0	-3.49526
HGLibA_23705	ITFG1	10.2766	0	-3.49526
HGLibA_39400	PTOV1	10.2766	0	-3.49526
HGLibA_34669	OSBPL9	10.2766	0	-3.49526
HGLibA_40076	RAD50	10.2766	0	-3.49526
HGLibB_07020	CALM2	10.2766	0	-3.49526
HGLibB_06501	C6orf7	10.2766	0	-3.49526
HGLibA_09328	CGRRF1	10.2766	0	-3.49526
HGLibA_55634	ZNF23	10.2766	0	-3.49526
HGLibA_31776	NFATC2	10.2766	0	-3.49526
HGLibA_10764	COQ7	10.2766	0	-3.49526
HGLibA_10496	COL10A1	10.2766	0	-3.49526
HGLibB_16158	FAM155A	10.2766	0	-3.49526
HGLibA_26930	LOC389895	10.2766	0	-3.49526
HGLibA_64416	NonTargetingControlGuideForHuman_0033	10.2766	0	-3.49526
HGLibA_24975	KIFC3	10.2766	0	-3.49526
HGLibB_29987	MRPS10	10.2766	0	-3.49526
HGLibB_46975	SRPX	10.2766	0	-3.49526
HGLibA_45954	SNRNP40	10.2766	0	-3.49526
HGLibB_11637	CTNNB1	10.2766	0	-3.49526
HGLibA_32426	NPDC1	10.2766	0	-3.49526
HGLibB_38347	PRDM6	10.2766	0	-3.49526
HGLibA_53297	USP2	10.2766	0	-3.49526
HGLibB_41981	RPP30	10.2766	0	-3.49526
HGLibA_53772	VPS36	10.2766	0	-3.49526
HGLibA_52408	TXNDC12	10.2766	0	-3.49526
HGLibB_32572	NR2F6	10.2766	0	-3.49526
HGLibA_30656	MYBPC3	10.2766	0	-3.49526
HGLibA_04063	BACE2	10.2766	0	-3.49526
HGLibB_33883	OR4A47	10.2766	0	-3.49526
HGLibA_46896	SPTLC2	10.2766	0	-3.49526
HGLibA_58081	hsa-mir-194-1	10.2766	0	-3.49526
HGLibA_52380	TWISTNB	10.2766	0	-3.49526
HGLibA_12567	DCUN1D2	10.2766	0	-3.49526
HGLibA_55678	ZNF256	10.2766	0	-3.49526
HGLibA_29242	MIEF1	10.2766	0	-3.49526
HGLibB_25787	KRTAP7-1	10.2766	0	-3.49526
HGLibA_21959	HOXC11	10.2766	0	-3.49526
HGLibB_11140	CRIP2	10.2766	0	-3.49526
HGLibA_36293	PGS1	10.2766	0	-3.49526
HGLibB_18319	GABBR2	10.2766	0	-3.49526
HGLibA_64685	NonTargetingControlGuideForHuman_0302	10.2766	0	-3.49526
HGLibA_36934	PLAC1	10.2766	0	-3.49526
HGLibB_48870	TEAD2	10.2766	0	-3.49526
HGLibA_40155	RALGAPA1	10.2766	0	-3.49526
HGLibB_18019	FRRS1L	10.2766	0	-3.49526
HGLibA_10135	CLSTN1	10.2766	0	-3.49526
HGLibB_08843	CDNF	10.2766	0	-3.49526
HGLibB_36611	PIK3R4	10.2766	0	-3.49526
HGLibA_27913	MAGEA4	10.2766	0	-3.49526
HGLibB_27149	LRIT2	10.2766	0	-3.49526
HGLibA_22402	HTR6	10.2766	0	-3.49526
HGLibB_42277	RSPH10B2	10.2766	0	-3.49526
HGLibB_51071	TPI1	10.2766	0	-3.49526
HGLibA_35897	PDK2	10.2766	0	-3.49526
HGLibB_09595	CHRNE	10.2766	0	-3.49526
HGLibA_54668	YIF1B	10.2766	0	-3.49526
HGLibA_46610	SPEF1	10.2766	0	-3.49526
HGLibA_63265	hsa-mir-6773	10.2766	0	-3.49526
HGLibA_43231	SEC24B	10.2766	0	-3.49526
HGLibA_09576	CHRNA5	10.2766	0	-3.49526
HGLibA_61492	hsa-mir-508	10.2766	0	-3.49526
HGLibA_41949	RPL35A	10.2766	0	-3.49526
HGLibA_00237	ABHD11	10.2766	0	-3.49526
HGLibB_45869	SNF8	10.2766	0	-3.49526
HGLibB_23974	JUND	10.2766	0	-3.49526
HGLibA_32550	NPY1R	10.2766	0	-3.49526
HGLibA_22359	HTR1B	10.2766	0	-3.49526
HGLibA_42058	RPS10	10.2766	0	-3.49526
HGLibB_01113	AFF4	10.2766	0	-3.49526
HGLibB_00063	AAR2	10.2766	0	-3.49526
HGLibA_07167	CAPN3	10.2766	0	-3.49526
HGLibB_35078	PAPD5	10.2766	0	-3.49526
HGLibA_14673	EHD3	10.2766	0	-3.49526
HGLibA_30648	MYBPC1	10.2766	0	-3.49526
HGLibB_29234	MINK1	10.2766	0	-3.49526
HGLibB_06405	C5orf55	10.2766	0	-3.49526
HGLibA_40217	RANGRF	10.2766	0	-3.49526
HGLibA_14300	DZIP1L	10.2766	0	-3.49526
HGLibA_06606	C8orf31	10.2766	0	-3.49526
HGLibA_08101	CCNI	10.2766	0	-3.49526
HGLibA_35159	PAQR4	10.2766	0	-3.49526
HGLibA_55891	ZNF383	10.2766	0	-3.49526
HGLibB_51192	TRAF3IP3	10.2766	0	-3.49526
HGLibB_05929	C1QL4	10.2766	0	-3.49526
HGLibA_21861	HOGA1	10.2766	0	-3.49526
HGLibA_62261	hsa-mir-5685	10.2766	0	-3.49526
HGLibB_19763	GPER	10.2766	0	-3.49526
HGLibA_42830	SCAF8	10.2766	0	-3.49526
HGLibB_21584	HLA-DOB	10.2766	0	-3.49526
HGLibB_36133	PFN3	10.2766	0	-3.49526
HGLibA_03721	ATP6V0D2	10.2766	0	-3.49526
HGLibA_05547	C17orf53	10.2766	0	-3.49526
HGLibA_53216	USP17L10	10.2766	0	-3.49526
HGLibB_10106	CLPTM1L	10.2766	0	-3.49526
HGLibA_64901	NonTargetingControlGuideForHuman_0518	10.2766	0	-3.49526
HGLibA_14416	ECM2	10.2766	0	-3.49526
HGLibA_01410	AKAP11	10.2766	0	-3.49526
HGLibA_19096	GIN1	10.2766	0	-3.49526
HGLibA_05357	C14orf2	10.2766	0	-3.49526
HGLibB_34155	OR52N4	10.2766	0	-3.49526
HGLibA_42200	RPTN	10.2766	0	-3.49526
HGLibA_16785	FAM89B	10.2766	0	-3.49526
HGLibB_31211	NCAM1	10.2766	0	-3.49526
HGLibB_01836	AMTN	10.2766	0	-3.49526
HGLibA_64426	NonTargetingControlGuideForHuman_0043	10.2766	0	-3.49526
HGLibA_45580	SMAD5	10.2766	0	-3.49526
HGLibB_39175	PSPC1	10.2766	0	-3.49526
HGLibA_22935	IKZF3	10.2766	0	-3.49526
HGLibB_03658	ATP5G3	10.2766	0	-3.49526
HGLibA_40290	RARS	10.2766	0	-3.49526
HGLibA_16418	FAM203A	10.2766	0	-3.49526
HGLibB_03115	ARRDC2	10.2766	0	-3.49526
HGLibB_05237	C12orf42	10.2766	0	-3.49526
HGLibA_53684	VLDLR	10.2766	0	-3.49526
HGLibA_18688	GATAD2B	10.2766	0	-3.49526
HGLibA_12221	CYR61	10.2766	0	-3.49526
HGLibA_63655	hsa-mir-6868	10.2766	0	-3.49526
HGLibA_42927	SCGB2A2	10.2766	0	-3.49526
HGLibA_30149	MS4A3	10.2766	0	-3.49526
HGLibA_49421	THUMPD3	10.2766	0	-3.49526
HGLibA_08960	CEBPB	10.2766	0	-3.49526
HGLibA_43485	SERINC1	10.2766	0	-3.49526
HGLibA_53577	VCPIP1	10.2766	0	-3.49526
HGLibA_08559	CDC42BPB	10.2766	0	-3.49526
HGLibB_22833	IGJ	10.2766	0	-3.49526
HGLibA_55241	ZFP90	10.2766	0	-3.49526
HGLibA_29329	MKKS	10.2766	0	-3.49526
HGLibB_14365	ECEL1	10.2766	0	-3.49526
HGLibA_38632	PRMT6	10.2766	0	-3.49526
HGLibB_30962	NAA60	10.2766	0	-3.49526
HGLibA_41192	RHOH	10.2766	0	-3.49526
HGLibB_12353	DAZAP2	10.2766	0	-3.49526
HGLibB_52746	UCK1	10.2766	0	-3.49526
HGLibB_34447	OR8B12	10.2766	0	-3.49526
HGLibA_07317	CASP5	10.2766	0	-3.49526
HGLibB_02225	ANXA13	10.2766	0	-3.49526
HGLibA_28623	MCM7	10.2766	0	-3.49526
HGLibA_30748	MYL10	10.2766	0	-3.49526
HGLibA_14161	DUSP21	10.2766	0	-3.49526
HGLibA_41204	RHOT2	10.2766	0	-3.49526
HGLibB_32530	NR1D1	10.2766	0	-3.49526
HGLibB_09717	CISD1	10.2766	0	-3.49526
HGLibB_29421	MMD	10.2766	0	-3.49526
HGLibA_29740	MPND	10.2766	0	-3.49526
HGLibB_45868	SNED1	10.2766	0	-3.49526
HGLibA_00078	AASDH	10.2766	0	-3.49526
HGLibA_00158	ABCC1	10.2766	0	-3.49526
HGLibA_09360	CHCHD1	10.2766	0	-3.49526
HGLibA_10405	CNTN2	10.2766	0	-3.49526
HGLibA_23033	IL19	10.2766	0	-3.49526
HGLibA_22944	IL10	10.2766	0	-3.49526
HGLibA_24829	KIAA1958	10.2766	0	-3.49526
HGLibA_64375	hsa-mir-98	10.2766	0	-3.49526
HGLibB_31284	NCL	10.2766	0	-3.49526
HGLibA_64310	hsa-mir-934	10.2766	0	-3.49526
HGLibB_01741	ALYREF	10.2766	0	-3.49526
HGLibA_04809	BRICD5	10.2766	0	-3.49526
HGLibA_56656	ZNF737	10.2766	0	-3.49526
HGLibB_18045	FSCN1	10.2766	0	-3.49526
HGLibA_17287	FER1L6	10.2766	0	-3.49526
HGLibA_23307	INHBC	10.2766	0	-3.49526
HGLibA_03314	ASIP	10.2766	0	-3.49526
HGLibA_46769	SPP1	10.2766	0	-3.49526
HGLibA_17749	FNDC3B	10.2766	0	-3.49526
HGLibB_48278	TARDBP	10.2766	0	-3.49526
HGLibA_59997	hsa-mir-4319	10.2766	0	-3.49526
HGLibA_49880	TMEM114	10.2766	0	-3.49526
HGLibB_26696	LMX1B	10.2766	0	-3.49526
HGLibA_43852	SGPP2	10.2766	0	-3.49526
HGLibB_11719	CTSV	10.2766	0	-3.49526
HGLibA_11451	CST2	10.2766	0	-3.49526
HGLibB_53980	WDR20	10.2766	0	-3.49526
HGLibA_23619	IRS1	10.2766	0	-3.49526
HGLibA_47318	STAC3	10.2766	0	-3.49526
HGLibB_49316	THOC6	10.2766	0	-3.49526
HGLibA_51507	TRIM44	10.2766	0	-3.49526
HGLibA_24189	KCNE2	10.2766	0	-3.49526
HGLibA_07742	CCDC27	10.2766	0	-3.49526
HGLibA_17615	FLI1	10.2766	0	-3.49526
HGLibA_44661	SLC25A18	10.2766	0	-3.49526
HGLibA_51778	TRPT1	10.2766	0	-3.49526
HGLibB_03797	ATPAF1	10.2766	0	-3.49526
HGLibB_05128	C11orf35	10.2766	0	-3.49526
HGLibA_03443	ATF5	10.2766	0	-3.49526
HGLibA_43680	SEZ6	10.2766	0	-3.49526
HGLibB_25085	KLHL1	10.2766	0	-3.49526
HGLibB_43592	SETD3	10.2766	0	-3.49526
HGLibB_56289	ZNF598	10.2766	0	-3.49526
HGLibA_12295	DAGLA	10.2766	0	-3.49526
HGLibB_05893	C1orf85	10.2766	0	-3.49526
HGLibB_47257	STAC2	10.2766	0	-3.49526
HGLibB_40680	RDH10	10.2766	0	-3.49526
HGLibB_24253	KCNJ8	10.2766	0	-3.49526
HGLibA_26350	LGALS13	10.2766	0	-3.49526
HGLibA_09362	CHCHD10	10.2766	0	-3.49526
HGLibA_55362	ZKSCAN8	10.2766	0	-3.49526
HGLibA_46081	SNX3	10.2766	0	-3.49526
HGLibB_04258	BCAS4	10.2766	0	-3.49526
HGLibA_43835	SGMS1	10.2766	0	-3.49526
HGLibA_64109	hsa-mir-8068	10.2766	0	-3.49526
HGLibA_54603	XRN1	10.2766	0	-3.49526
HGLibA_36009	PEAR1	10.2766	0	-3.49526
HGLibB_54876	ZC2HC1C	10.2766	0	-3.49526
HGLibA_18789	GCK	10.2766	0	-3.49526
HGLibA_36544	PIGA	10.2766	0	-3.49526
HGLibB_09808	CLCF1	10.2766	0	-3.49526
HGLibB_10562	COL4A3	10.2766	0	-3.49526
HGLibB_38806	PRR9	10.2766	0	-3.49526
HGLibA_21449	HIST1H2BN	10.2766	0	-3.49526
HGLibA_41742	ROBO4	10.2766	0	-3.49526
HGLibB_25070	KLHDC7A	10.2766	0	-3.49526
HGLibA_06845	CABLES2	10.2766	0	-3.49526
HGLibB_06959	CADM1	10.2766	0	-3.49526
HGLibB_10337	CNOT6L	10.2766	0	-3.49526
HGLibA_53556	VAX1	10.2766	0	-3.49526
HGLibA_29824	MREG	10.2766	0	-3.49526
HGLibA_20830	HAND2	10.2766	0	-3.49526
HGLibA_11842	CXCL1	10.2766	0	-3.49526
HGLibB_15815	EZR	10.2766	0	-3.49526
HGLibA_36289	PGRMC1	10.2766	0	-3.49526
HGLibA_07809	CCDC59	10.2766	0	-3.49526
HGLibB_00529	ACR	10.2766	0	-3.49526
HGLibB_30675	MYH15	10.2766	0	-3.49526
HGLibB_14119	DUSP14	10.2766	0	-3.49526
HGLibA_31936	NIN	10.2766	0	-3.49526
HGLibA_47696	SUCLA2	10.2766	0	-3.49526
HGLibA_22162	HSD11B1L	10.2766	0	-3.49526
HGLibA_40838	RENBP	10.2766	0	-3.49526
HGLibB_06171	C2orf72	10.2766	0	-3.49526
HGLibA_39092	PSMA8	10.2766	0	-3.49526
HGLibA_55677	ZNF256	10.2766	0	-3.49526
HGLibA_25000	KIRREL	10.2766	0	-3.49526
HGLibB_26422	LHX5	10.2766	0	-3.49526
HGLibB_17973	FRG2	10.2766	0	-3.49526
HGLibA_65248	NonTargetingControlGuideForHuman_0865	10.2766	0	-3.49526
HGLibA_46451	SPATA21	10.2766	0	-3.49526
HGLibB_34590	OS9	10.2766	0	-3.49526
HGLibA_11117	CREBZF	10.2766	0	-3.49526
HGLibA_31845	NFU1	10.2766	0	-3.49526
HGLibB_14242	DYNLT1	10.2766	0	-3.49526
HGLibB_15515	ERV3-1	10.2766	0	-3.49526
HGLibA_09117	CEP170	10.2766	0	-3.49526
HGLibA_63927	hsa-mir-766	10.2766	0	-3.49526
HGLibA_01626	ALG2	10.2766	0	-3.49526
HGLibA_40768	RECQL	10.2766	0	-3.49526
HGLibB_22229	HSPA12A	10.2766	0	-3.49526
HGLibA_32706	NRM	10.2766	0	-3.49526
HGLibB_00151	ABCB8	10.2766	0	-3.49526
HGLibA_07875	CCDC8	10.2766	0	-3.49526
HGLibA_46162	SOHLH1	10.2766	0	-3.49526
HGLibB_03387	ASXL1	10.2766	0	-3.49526
HGLibA_46416	SPARC	10.2766	0	-3.49526
HGLibB_52985	UNKL	10.2766	0	-3.49526
HGLibA_49641	TLR1	10.2766	0	-3.49526
HGLibB_19889	GPR146	10.2766	0	-3.49526
HGLibA_20862	HAS1	10.2766	0	-3.49526
HGLibA_44461	SLC17A2	10.2766	0	-3.49526
HGLibB_50710	TNFRSF1A	10.2766	0	-3.49526
HGLibB_54798	ZBTB34	10.2766	0	-3.49526
HGLibB_33649	OR1L6	10.2766	0	-3.49526
HGLibA_23356	INPP5F	10.2766	0	-3.49526
HGLibA_42561	S100A5	10.2766	0	-3.49526
HGLibB_03323	ASMTL_X	10.2766	0	-3.49526
HGLibB_49298	THNSL1	10.2766	0	-3.49526
HGLibA_29543	MMP9	10.2766	0	-3.49526
HGLibA_56594	ZNF705D	10.2766	0	-3.49526
HGLibA_05471	C16orf70	10.2766	0	-3.49526
HGLibA_08216	CCT8	10.2766	0	-3.49526
HGLibB_55994	ZNF474	10.2766	0	-3.49526
HGLibB_32095	NLRX1	10.2766	0	-3.49526
HGLibA_08372	CD3E	10.2766	0	-3.49526
HGLibA_00971	ADI1	10.2766	0	-3.49526
HGLibA_49464	TIGD1	10.2766	0	-3.49526
HGLibA_11873	CXCL5	10.2766	0	-3.49526
HGLibA_22370	HTR2A	10.2766	0	-3.49526
HGLibB_43392	2005-09-01	10.2766	0	-3.49526
HGLibA_58751	hsa-mir-3168	10.2766	0	-3.49526
HGLibA_37004	PLCG2	10.2766	0	-3.49526
HGLibA_63117	hsa-mir-6741	10.2766	0	-3.49526
HGLibB_10675	COMT	10.2766	0	-3.49526
HGLibA_43158	SDPR	10.2766	0	-3.49526
HGLibA_17909	FOXN1	10.2766	0	-3.49526
HGLibB_18098	FTHL17	10.2766	0	-3.49526
HGLibA_12516	DCN	10.2766	0	-3.49526
HGLibA_10611	COL7A1	10.2766	0	-3.49526
HGLibA_62767	hsa-mir-632	10.2766	0	-3.49526
HGLibA_52240	TUB	10.2766	0	-3.49526
HGLibB_03145	ARSH	10.2766	0	-3.49526
HGLibA_52065	TTC19	10.2766	0	-3.49526
HGLibA_17227	FCRL2	10.2766	0	-3.49526
HGLibB_34294	OR5M8	10.2766	0	-3.49526
HGLibB_03063	ARNT2	10.2766	0	-3.49526
HGLibA_47987	SYNGAP1	10.2766	0	-3.49526
HGLibA_56134	ZNF512B	10.2766	0	-3.49526
HGLibB_19566	GOLGA1	10.2766	0	-3.49526
HGLibB_40092	RAI2	10.2766	0	-3.49526
HGLibB_17536	FKBP14	10.2766	0	-3.49526
HGLibB_54079	WDR62	10.2766	0	-3.49526
HGLibA_37342	PNCK	10.2766	0	-3.49526
HGLibA_52009	TSSK1B	10.2766	0	-3.49526
HGLibA_52155	TTC8	10.2766	0	-3.49526
HGLibA_03424	ATCAY	10.2766	0	-3.49526
HGLibB_07659	CCDC158	10.2766	0	-3.49526
HGLibA_25064	KLF17	10.2766	0	-3.49526
HGLibA_63999	hsa-mir-7852	10.2766	0	-3.49526
HGLibA_04018	B4GALNT3	10.2766	0	-3.49526
HGLibB_18712	GBP4	10.2766	0	-3.49526
HGLibB_12219	CYSTM1	10.2766	0	-3.49526
HGLibA_58553	hsa-mir-3125	10.2766	0	-3.49526
HGLibA_32059	NKX6-2	10.2766	0	-3.49526
HGLibA_61280	hsa-mir-4793	10.2766	0	-3.49526
HGLibB_01626	ALG3	10.2766	0	-3.49526
HGLibA_50392	TMEM41A	10.2766	0	-3.49526
HGLibA_59264	hsa-mir-3679	10.2766	0	-3.49526
HGLibB_01540	ALDH1A1	10.2766	0	-3.49526
HGLibA_03370	ASS1	10.2766	0	-3.49526
HGLibA_46943	SRD5A2	10.2766	0	-3.49526
HGLibA_02441	APLP1	10.2766	0	-3.49526
HGLibB_47123	SSTR3	10.2766	0	-3.49526
HGLibA_34501	OR8B4	10.2766	0	-3.49526
HGLibA_04632	BMPR1B	10.2766	0	-3.49526
HGLibA_41216	RHOXF2	10.2766	0	-3.49526
HGLibB_29115	MGEA5	10.2766	0	-3.49526
HGLibA_44371	SLC12A6	10.2766	0	-3.49526
HGLibA_07346	CAST	10.2766	0	-3.49526
HGLibA_22135	HS3ST5	10.2766	0	-3.49526
HGLibB_52459	UBA52	10.2766	0	-3.49526
HGLibB_25852	L2HGDH	10.2766	0	-3.49526
HGLibA_37236	PLSCR3	10.2766	0	-3.49526
HGLibA_34352	OR5R1	10.2766	0	-3.49526
HGLibB_21403	HIST1H2BH	10.2766	0	-3.49526
HGLibA_60348	hsa-mir-4482	10.2766	0	-3.49526
HGLibB_49458	TIMM44	10.2766	0	-3.49526
HGLibB_15183	ENTPD4	10.2766	0	-3.49526
HGLibA_49000	TENM3	10.2766	0	-3.49526
HGLibB_02250	ANXA8	10.2766	0	-3.49526
HGLibB_27222	LRRC16A	10.2766	0	-3.49526
HGLibA_08804	CDKAL1	10.2766	0	-3.49526
HGLibB_04772	BRD2	10.2766	0	-3.49526
HGLibA_01994	ANKRD11	10.2766	0	-3.49526
HGLibA_08169	CCR8	10.9617	0	-3.58035
HGLibA_04863	BSDC1	10.9617	0	-3.58035
HGLibA_05627	C19orf10	10.9617	0	-3.58035
HGLibA_46997	SRMS	10.9617	0	-3.58035
HGLibA_37272	PLXNB2	10.9617	0	-3.58035
HGLibA_35595	PCGF2	10.9617	0	-3.58035
HGLibA_37499	POLD3	10.9617	0	-3.58035
HGLibA_00744	ADAM18	10.9617	0	-3.58035
HGLibA_39390	PTMA	10.9617	0	-3.58035
HGLibA_35845	PDGFB	10.9617	0	-3.58035
HGLibB_36395	PHOSPHO1	10.9617	0	-3.58035
HGLibA_37457	PODNL1	10.9617	0	-3.58035
HGLibA_61153	hsa-mir-4764	10.9617	0	-3.58035
HGLibA_51423	TRIM17	10.9617	0	-3.58035
HGLibB_05451	C16orf54	10.9617	0	-3.58035
HGLibB_03445	ATF6	10.9617	0	-3.58035
HGLibA_02277	AOX1	10.9617	0	-3.58035
HGLibA_42797	SBF2	10.9617	0	-3.58035
HGLibA_34633	OS9	10.9617	0	-3.58035
HGLibB_24190	KCNH6	10.9617	0	-3.58035
HGLibB_32429	NPIPA5	10.9617	0	-3.58035
HGLibB_17842	FOXF1	10.9617	0	-3.58035
HGLibB_12482	DCK	10.9617	0	-3.58035
HGLibA_38345	PRB3	10.9617	0	-3.58035
HGLibA_43678	SEZ6	10.9617	0	-3.58035
HGLibA_28222	MAP4K5	10.9617	0	-3.58035
HGLibA_59577	hsa-mir-3926-1	10.9617	0	-3.58035
HGLibA_00792	ADAMTS1	10.9617	0	-3.58035
HGLibA_35469	PCDHB1	10.9617	0	-3.58035
HGLibA_23863	ITPRIP	10.9617	0	-3.58035
HGLibA_23943	JDP2	10.9617	0	-3.58035
HGLibA_20317	GRINA	10.9617	0	-3.58035
HGLibB_51685	TRPC7	10.9617	0	-3.58035
HGLibA_02559	APP	10.9617	0	-3.58035
HGLibA_02802	ARHGDIG	10.9617	0	-3.58035
HGLibA_54981	ZC3H7A	10.9617	0	-3.58035
HGLibA_20759	H2AFX	10.9617	0	-3.58035
HGLibA_28846	MEGF10	10.9617	0	-3.58035
HGLibB_40424	RBM11	10.9617	0	-3.58035
HGLibB_38651	PROX1	10.9617	0	-3.58035
HGLibA_03011	ARMC12	10.9617	0	-3.58035
HGLibB_29471	MMP21	10.9617	0	-3.58035
HGLibA_03174	ARV1	10.9617	0	-3.58035
HGLibA_64598	NonTargetingControlGuideForHuman_0215	10.9617	0	-3.58035
HGLibB_15300	EPHX1	10.9617	0	-3.58035
HGLibA_28165	MAP3K11	10.9617	0	-3.58035
HGLibA_63148	hsa-mir-6749	10.9617	0	-3.58035
HGLibA_19957	GPR161	10.9617	0	-3.58035
HGLibB_22443	IARS	10.9617	0	-3.58035
HGLibA_30247	MSRB3	10.9617	0	-3.58035
HGLibA_61021	hsa-mir-4731	10.9617	0	-3.58035
HGLibA_40528	RBM28	10.9617	0	-3.58035
HGLibA_34956	PACS2	10.9617	0	-3.58035
HGLibB_35128	PAQR9	10.9617	0	-3.58035
HGLibA_22013	HP1BP3	10.9617	0	-3.58035
HGLibB_44866	SLC30A8	10.9617	0	-3.58035
HGLibA_34493	OR8B12	10.9617	0	-3.58035
HGLibA_43323	SEMA3B	10.9617	0	-3.58035
HGLibA_10226	CMTM7	10.9617	0	-3.58035
HGLibA_42473	RUVBL1	10.9617	0	-3.58035
HGLibA_50089	TMEM179B	10.9617	0	-3.58035
HGLibA_29200	MICAL1	10.9617	0	-3.58035
HGLibA_49511	TIMM22	10.9617	0	-3.58035
HGLibA_24393	KCNT1	10.9617	0	-3.58035
HGLibA_07299	CASP10	10.9617	0	-3.58035
HGLibA_45979	SNRPD2	10.9617	0	-3.58035
HGLibB_37586	POLR3K	10.9617	0	-3.58035
HGLibA_24242	KCNIP4	10.9617	0	-3.58035
HGLibA_40122	RAET1G	10.9617	0	-3.58035
HGLibA_40334	RASGEF1C	10.9617	0	-3.58035
HGLibB_31144	NAT8B	10.9617	0	-3.58035
HGLibB_19888	GPR143	10.9617	0	-3.58035
HGLibA_18298	G3BP1	10.9617	0	-3.58035
HGLibA_46528	SPATA7	10.9617	0	-3.58035
HGLibA_07987	CCL2	10.9617	0	-3.58035
HGLibA_06259	C3orf67	10.9617	0	-3.58035
HGLibB_12105	CYP2C19	10.9617	0	-3.58035
HGLibA_13097	DHDDS	10.9617	0	-3.58035
HGLibA_51407	TRIM13	10.9617	0	-3.58035
HGLibA_24526	KDM5C	10.9617	0	-3.58035
HGLibA_33787	OR2F1	10.9617	0	-3.58035
HGLibB_00095	ABCA1	10.9617	0	-3.58035
HGLibA_17457	FGG	10.9617	0	-3.58035
HGLibA_49354	THG1L	10.9617	0	-3.58035
HGLibA_13894	DPPA4	10.9617	0	-3.58035
HGLibA_13273	DIS3L	10.9617	0	-3.58035
HGLibB_27639	LY75	10.9617	0	-3.58035
HGLibB_28407	MAX	10.9617	0	-3.58035
HGLibB_52462	UBA6	10.9617	0	-3.58035
HGLibB_24016	KAT2A	10.9617	0	-3.58035
HGLibA_58050	hsa-mir-1911	10.9617	0	-3.58035
HGLibA_22630	IFIT2	10.9617	0	-3.58035
HGLibB_43826	SH2B3	10.9617	0	-3.58035
HGLibA_41560	RNF166	10.9617	0	-3.58035
HGLibA_03725	ATP6V0E1	10.9617	0	-3.58035
HGLibA_45444	SLCO1A2	10.9617	0	-3.58035
HGLibA_32785	NSUN3	10.9617	0	-3.58035
HGLibA_27679	LY75	10.9617	0	-3.58035
HGLibA_16691	FAM71C	10.9617	0	-3.58035
HGLibB_12719	DDX50	10.9617	0	-3.58035
HGLibA_19824	GPN1	10.9617	0	-3.58035
HGLibA_41807	RPA4	10.9617	0	-3.58035
HGLibA_05964	C1QTNF9B	10.9617	0	-3.58035
HGLibA_32345	NOTCH2NL	10.9617	0	-3.58035
HGLibA_16562	FAM26D	10.9617	0	-3.58035
HGLibB_24160	KCNF1	10.9617	0	-3.58035
HGLibA_64784	NonTargetingControlGuideForHuman_0401	10.9617	0	-3.58035
HGLibB_33338	OMD	10.9617	0	-3.58035
HGLibA_39876	RAB32	10.9617	0	-3.58035
HGLibB_24537	KHDRBS3	10.9617	0	-3.58035
HGLibA_10920	CPEB2	10.9617	0	-3.58035
HGLibA_52244	TUBA1A	10.9617	0	-3.58035
HGLibA_64105	hsa-mir-8067	10.9617	0	-3.58035
HGLibA_53876	VSX1	10.9617	0	-3.58035
HGLibB_41020	RGS17	10.9617	0	-3.58035
HGLibB_36192	PGK1	10.9617	0	-3.58035
HGLibA_28023	MAL	10.9617	0	-3.58035
HGLibA_23049	IL1R2	10.9617	0	-3.58035
HGLibA_50724	TNFAIP8L2	10.9617	0	-3.58035
HGLibB_33580	OR13J1	10.9617	0	-3.58035
HGLibB_14844	EIF6	10.9617	0	-3.58035
HGLibA_04713	BPIFA2	10.9617	0	-3.58035
HGLibA_33961	OR4C6	10.9617	0	-3.58035
HGLibB_55519	ZNF211	10.9617	0	-3.58035
HGLibA_13791	DOLPP1	10.9617	0	-3.58035
HGLibA_42619	SAAL1	10.9617	0	-3.58035
HGLibA_00013	A3GALT2	10.9617	0	-3.58035
HGLibA_62551	hsa-mir-6075	10.9617	0	-3.58035
HGLibB_19147	GJB6	10.9617	0	-3.58035
HGLibA_50415	TMEM47	10.9617	0	-3.58035
HGLibB_03971	B3GAT1	10.9617	0	-3.58035
HGLibA_54006	WDFY2	10.9617	0	-3.58035
HGLibB_36346	PHGDH	10.9617	0	-3.58035
HGLibB_54913	ZC3H6	10.9617	0	-3.58035
HGLibA_10778	CORO1C	10.9617	0	-3.58035
HGLibA_00250	ABHD14B	10.9617	0	-3.58035
HGLibB_33943	OR4F15	10.9617	0	-3.58035
HGLibA_35064	PALLD	10.9617	0	-3.58035
HGLibA_29110	MFSD6L	10.9617	0	-3.58035
HGLibA_57072	ZXDA	10.9617	0	-3.58035
HGLibB_13905	DPYSL2	10.9617	0	-3.58035
HGLibA_12084	CYP26A1	10.9617	0	-3.58035
HGLibA_06266	C3orf72	10.9617	0	-3.58035
HGLibB_37605	POMC	10.9617	0	-3.58035
HGLibA_16739	FAM83A	10.9617	0	-3.58035
HGLibB_08833	CDKN2B	10.9617	0	-3.58035
HGLibB_45461	SLITRK1	10.9617	0	-3.58035
HGLibA_08053	CCNA2	10.9617	0	-3.58035
HGLibB_22963	IL17C	10.9617	0	-3.58035
HGLibA_48560	TBC1D5	10.9617	0	-3.58035
HGLibA_05486	C16orf80	10.9617	0	-3.58035
HGLibB_08745	CDK19	10.9617	0	-3.58035
HGLibA_57535	hsa-mir-1273c	10.9617	0	-3.58035
HGLibA_49810	TMED4	10.9617	0	-3.58035
HGLibA_44650	SLC25A15	10.9617	0	-3.58035
HGLibA_15138	ENKUR	10.9617	0	-3.58035
HGLibB_06314	C4orf3	10.9617	0	-3.58035
HGLibA_21564	HIST4H4	10.9617	0	-3.58035
HGLibA_01730	ALS2CR8	10.9617	0	-3.58035
HGLibA_03468	ATG13	10.9617	0	-3.58035
HGLibB_21105	HEMK1	10.9617	0	-3.58035
HGLibA_12373	DBC1	10.9617	0	-3.58035
HGLibA_51603	TRIM72	10.9617	0	-3.58035
HGLibA_57617	hsa-mir-1288	10.9617	0	-3.58035
HGLibA_06367	C5orf24	10.9617	0	-3.58035
HGLibA_61936	hsa-mir-548aw	10.9617	0	-3.58035
HGLibA_16299	FAM178A	10.9617	0	-3.58035
HGLibA_38107	PPP1R3D	10.9617	0	-3.58035
HGLibA_01725	ALS2CR11	10.9617	0	-3.58035
HGLibA_59464	hsa-mir-378j	10.9617	0	-3.58035
HGLibA_43850	SGPP1	10.9617	0	-3.58035
HGLibB_20471	GSTT2	10.9617	0	-3.58035
HGLibA_12033	CYFIP2	10.9617	0	-3.58035
HGLibB_03398	ATAD1	10.9617	0	-3.58035
HGLibA_05073	C10orf53	10.9617	0	-3.58035
HGLibB_03566	ATP13A2	10.9617	0	-3.58035
HGLibA_55711	ZNF274	10.9617	0	-3.58035
HGLibA_23149	IL36B	10.9617	0	-3.58035
HGLibA_50778	TNFRSF21	10.9617	0	-3.58035
HGLibA_33013	NUMB	10.9617	0	-3.58035
HGLibA_51256	TRAF3IP3	10.9617	0	-3.58035
HGLibA_07493	CCBE1	10.9617	0	-3.58035
HGLibB_17237	FDX1L	10.9617	0	-3.58035
HGLibA_11920	CXorf38	10.9617	0	-3.58035
HGLibA_23807	ITIH2	10.9617	0	-3.58035
HGLibA_04684	BOLA2	10.9617	0	-3.58035
HGLibA_05879	C1orf61	10.9617	0	-3.58035
HGLibB_26651	LMF2	10.9617	0	-3.58035
HGLibA_44004	SHC2	10.9617	0	-3.58035
HGLibA_03907	AVPR1B	10.9617	0	-3.58035
HGLibB_11090	CREB3L4	10.9617	0	-3.58035
HGLibA_57346	hsa-mir-124-1	10.9617	0	-3.58035
HGLibA_25732	KRTAP26-1	10.9617	0	-3.58035
HGLibA_62163	hsa-mir-5581	10.9617	0	-3.58035
HGLibA_43834	SGMS1	10.9617	0	-3.58035
HGLibA_30045	MRPS16	10.9617	0	-3.58035
HGLibA_58759	hsa-mir-3170	10.9617	0	-3.58035
HGLibA_64267	hsa-mir-9-2	10.9617	0	-3.58035
HGLibA_19090	GIMAP8	10.9617	0	-3.58035
HGLibB_34148	OR52N1	10.9617	0	-3.58035
HGLibA_02445	APMAP	10.9617	0	-3.58035
HGLibA_01082	ADTRP	10.9617	0	-3.58035
HGLibA_09724	CIRH1A	10.9617	0	-3.58035
HGLibA_05102	C10orf90	10.9617	0	-3.58035
HGLibA_19762	GPC1	10.9617	0	-3.58035
HGLibA_40513	RBM23	10.9617	0	-3.58035
HGLibA_32339	NOTCH1	10.9617	0	-3.58035
HGLibA_35328	PBDC1	10.9617	0	-3.58035
HGLibA_15068	EML5	10.9617	0	-3.58035
HGLibA_42652	SALL3	10.9617	0	-3.58035
HGLibA_01269	AGTRAP	10.9617	0	-3.58035
HGLibA_20164	GPT	10.9617	0	-3.58035
HGLibA_54556	XPNPEP2	10.9617	0	-3.58035
HGLibA_37211	PLOD2	10.9617	0	-3.58035
HGLibA_27654	LY6D	10.9617	0	-3.58035
HGLibA_01411	AKAP12	10.9617	0	-3.58035
HGLibA_47445	STIM2	10.9617	0	-3.58035
HGLibB_05798	C1orf177	10.9617	0	-3.58035
HGLibA_50062	TMEM173	10.9617	0	-3.58035
HGLibA_43293	SELK	10.9617	0	-3.58035
HGLibB_34219	OR5B21	10.9617	0	-3.58035
HGLibB_08400	CD53	10.9617	0	-3.58035
HGLibA_16472	FAM213A	10.9617	0	-3.58035
HGLibA_14365	EBLN1	10.9617	0	-3.58035
HGLibA_03010	ARMC12	10.9617	0	-3.58035
HGLibA_56152	ZNF518B	10.9617	0	-3.58035
HGLibB_23054	IL21R	10.9617	0	-3.58035
HGLibB_46639	SPINK5	10.9617	0	-3.58035
HGLibB_45064	SLC39A6	10.9617	0	-3.58035
HGLibA_33203	OAS3	10.9617	0	-3.58035
HGLibA_18537	GALNT12	10.9617	0	-3.58035
HGLibB_45005	SLC38A10	10.9617	0	-3.58035
HGLibB_06222	C3orf30	10.9617	0	-3.58035
HGLibA_29188	MIA3	10.9617	0	-3.58035
HGLibA_03941	AZU1	10.9617	0	-3.58035
HGLibB_53361	UTF1	10.9617	0	-3.58035
HGLibA_38895	PRRX2	10.9617	0	-3.58035
HGLibA_14160	DUSP21	10.9617	0	-3.58035
HGLibA_06692	C9orf153	10.9617	0	-3.58035
HGLibB_10878	CPA3	10.9617	0	-3.58035
HGLibA_17320	FEZF2	10.9617	0	-3.58035
HGLibA_31583	NECAB1	10.9617	0	-3.58035
HGLibA_24774	KIAA1524	10.9617	0	-3.58035
HGLibA_42782	SATL1	10.9617	0	-3.58035
HGLibA_52687	UBE3D	10.9617	0	-3.58035
HGLibA_06441	C6orf120	10.9617	0	-3.58035
HGLibA_43783	SFXN2	10.9617	0	-3.58035
HGLibA_26011	LANCL3	10.9617	0	-3.58035
HGLibA_64508	NonTargetingControlGuideForHuman_0125	10.9617	0	-3.58035
HGLibB_12884	DEFB132	10.9617	0	-3.58035
HGLibA_40187	RAMP3	10.9617	0	-3.58035
HGLibA_00035	AADACL3	10.9617	0	-3.58035
HGLibA_55250	ZFPL1	10.9617	0	-3.58035
HGLibA_05465	C16orf59	10.9617	0	-3.58035
HGLibA_00187	ABCC9	10.9617	0	-3.58035
HGLibA_04401	BEND2	10.9617	0	-3.58035
HGLibA_21867	HOMER2	10.9617	0	-3.58035
HGLibA_53488	VAMP1	10.9617	0	-3.58035
HGLibB_39082	PSMC2	10.9617	0	-3.58035
HGLibA_13589	DNAJC18	10.9617	0	-3.58035
HGLibA_58473	hsa-mir-30a	10.9617	0	-3.58035
HGLibA_04137	BAMBI	10.9617	0	-3.58035
HGLibA_42479	RWDD1	10.9617	0	-3.58035
HGLibA_60255	hsa-mir-4462	10.9617	0	-3.58035
HGLibA_37687	POP1	10.9617	0	-3.58035
HGLibB_00781	ADAM8	10.9617	0	-3.58035
HGLibB_31470	NDUFB2	10.9617	0	-3.58035
HGLibA_14910	ELFN2	10.9617	0	-3.58035
HGLibA_20172	GPX2	10.9617	0	-3.58035
HGLibA_16462	FAM211B	10.9617	0	-3.58035
HGLibA_41349	RLIM	10.9617	0	-3.58035
HGLibA_42918	SCGB1D2	10.9617	0	-3.58035
HGLibB_44293	SLC10A6	10.9617	0	-3.58035
HGLibA_04650	BNIP1	10.9617	0	-3.58035
HGLibA_28911	MESDC1	10.9617	0	-3.58035
HGLibB_43236	SELENBP1	10.9617	0	-3.58035
HGLibB_48541	TBCK	10.9617	0	-3.58035
HGLibA_51963	TSPY1	10.9617	0	-3.58035
HGLibA_29468	MME	10.9617	0	-3.58035
HGLibA_40250	RAPGEF3	10.9617	0	-3.58035
HGLibB_07733	CCDC25	10.9617	0	-3.58035
HGLibA_32607	NR2E3	10.9617	0	-3.58035
HGLibB_32279	NOS1	10.9617	0	-3.58035
HGLibB_15204	EOMES	10.9617	0	-3.58035
HGLibB_25823	KRTDAP	10.9617	0	-3.58035
HGLibB_10593	COL6A5	10.9617	0	-3.58035
HGLibA_05197	C11orf84	10.9617	0	-3.58035
HGLibB_11382	CSNK1G1	10.9617	0	-3.58035
HGLibA_57597	hsa-mir-1284	10.9617	0	-3.58035
HGLibA_27354	LRRC40	10.9617	0	-3.58035
HGLibB_17167	FCGR2A	10.9617	0	-3.58035
HGLibA_51021	TOR1AIP2	10.9617	0	-3.58035
HGLibA_21284	HIBCH	10.9617	0	-3.58035
HGLibA_42426	RTP2	10.9617	0	-3.58035
HGLibB_07087	CAMKK2	10.9617	0	-3.58035
HGLibB_40718	RECQL4	10.9617	0	-3.58035
HGLibA_59714	hsa-mir-4252	10.9617	0	-3.58035
HGLibA_06035	C21orf2	10.9617	0	-3.58035
HGLibB_12310	DAPK1	10.9617	0	-3.58035
HGLibA_48975	TEKT2	10.9617	0	-3.58035
HGLibA_03841	ATXN2L	10.9617	0	-3.58035
HGLibB_12581	DDB1	10.9617	0	-3.58035
HGLibA_64102	hsa-mir-8066	10.9617	0	-3.58035
HGLibB_39651	PYROXD1	10.9617	0	-3.58035
HGLibA_51938	TSPAN4	10.9617	0	-3.58035
HGLibA_12173	CYP4A11	10.9617	0	-3.58035
HGLibA_31358	NCOR2	10.9617	0	-3.58035
HGLibA_51744	TRPC5OS	10.9617	0	-3.58035
HGLibA_51419	TRIM16L	10.9617	0	-3.58035
HGLibA_47407	STAU2	10.9617	0	-3.58035
HGLibB_49834	TMEM120A	10.9617	0	-3.58035
HGLibB_04093	BAGE2	10.9617	0	-3.58035
HGLibA_13810	DPAGT1	10.9617	0	-3.58035
HGLibB_05416	C15orf57	10.9617	0	-3.58035
HGLibA_22045	HPS1	10.9617	0	-3.58035
HGLibA_62884	hsa-mir-6509	10.9617	0	-3.58035
HGLibA_43940	SH3D19	10.9617	0	-3.58035
HGLibA_02843	ARHGEF28	10.9617	0	-3.58035
HGLibA_63836	hsa-mir-7152	10.9617	0	-3.58035
HGLibA_06844	CABLES2	10.9617	0	-3.58035
HGLibA_06529	C7orf29	10.9617	0	-3.58035
HGLibA_28987	METTL22	10.9617	0	-3.58035
HGLibA_15903	FAAH2	10.9617	0	-3.58035
HGLibB_19983	GPR27	10.9617	0	-3.58035
HGLibA_23639	IRX5	10.9617	0	-3.58035
HGLibA_19125	GIPC3	10.9617	0	-3.58035
HGLibB_32874	NUDC	10.9617	0	-3.58035
HGLibA_41228	RIBC1	10.9617	0	-3.58035
HGLibA_57311	hsa-mir-1228	10.9617	0	-3.58035
HGLibA_27368	LRRC46	10.9617	0	-3.58035
HGLibA_57859	hsa-mir-146b	10.9617	0	-3.58035
HGLibA_45235	SLC50A1	10.9617	0	-3.58035
HGLibB_14654	EHD4	10.9617	0	-3.58035
HGLibA_35088	PAMR1	10.9617	0	-3.58035
HGLibA_41649	RNF224	10.9617	0	-3.58035
HGLibB_04866	BSN	10.9617	0	-3.58035
HGLibB_55577	ZNF234	10.9617	0	-3.58035
HGLibB_40792	REP15	10.9617	0	-3.58035
HGLibB_52964	UNC79	10.9617	0	-3.58035
HGLibA_38133	PPP2CA	10.9617	0	-3.58035
HGLibA_39322	PTGER4	10.9617	0	-3.58035
HGLibA_48045	SYT1	10.9617	0	-3.58035
HGLibA_41773	ROR2	10.9617	0	-3.58035
HGLibA_32876	NTRK2	10.9617	0	-3.58035
HGLibA_04373	BDH1	10.9617	0	-3.58035
HGLibB_33459	OR10G9	10.9617	0	-3.58035
HGLibA_01198	AGMAT	10.9617	0	-3.58035
HGLibB_17075	FBXO42	10.9617	0	-3.58035
HGLibA_00881	ADAT2	10.9617	0	-3.58035
HGLibA_53151	UROC1	10.9617	0	-3.58035
HGLibB_15274	EPHA4	10.9617	0	-3.58035
HGLibB_24606	KIAA0513	10.9617	0	-3.58035
HGLibA_35404	PCDH17	10.9617	0	-3.58035
HGLibA_56035	ZNF460	10.9617	0	-3.58035
HGLibB_08015	CCL3L1	10.9617	0	-3.58035
HGLibA_14237	DYNC1I2	10.9617	0	-3.58035
HGLibB_21364	HIST1H2AH	10.9617	0	-3.58035
HGLibA_52786	UBXN2B	10.9617	0	-3.58035
HGLibA_42403	RTN3	10.9617	0	-3.58035
HGLibA_56416	ZNF624	10.9617	0	-3.58035
HGLibA_44959	SLC35A5	10.9617	0	-3.58035
HGLibB_12935	DENND4B	10.9617	0	-3.58035
HGLibA_48595	TBCEL	10.9617	0	-3.58035
HGLibB_44854	SLC30A3	10.9617	0	-3.58035
HGLibA_16008	FAM109B	10.9617	0	-3.58035
HGLibA_65048	NonTargetingControlGuideForHuman_0665	10.9617	0	-3.58035
HGLibB_46847	SPTSSB	10.9617	0	-3.58035
HGLibA_05191	C11orf82	10.9617	0	-3.58035
HGLibA_59031	hsa-mir-346	10.9617	0	-3.58035
HGLibA_13003	DES	10.9617	0	-3.58035
HGLibA_14189	DUSP7	10.9617	0	-3.58035
HGLibA_55672	ZNF253	10.9617	0	-3.58035
HGLibB_19640	GON4L	10.9617	0	-3.58035
HGLibA_51650	TRIQK	10.9617	0	-3.58035
HGLibA_29914	MRPL18	10.9617	0	-3.58035
HGLibA_04294	BCL11B	10.9617	0	-3.58035
HGLibB_56352	ZNF625	10.9617	0	-3.58035
HGLibA_20953	HCAR3	10.9617	0	-3.58035
HGLibA_38934	PRSS37	10.9617	0	-3.58035
HGLibA_26741	LNPEP	10.9617	0	-3.58035
HGLibA_39790	RAB11B	10.9617	0	-3.58035
HGLibA_15660	ETV4	10.9617	0	-3.58035
HGLibA_10173	CLYBL	10.9617	0	-3.58035
HGLibB_56548	ZNF711	10.9617	0	-3.58035
HGLibA_39764	QTRTD1	10.9617	0	-3.58035
HGLibA_33134	NXF3	10.9617	0	-3.58035
HGLibA_49414	THUMPD1	10.9617	0	-3.58035
HGLibB_49528	TKTL1	10.9617	0	-3.58035
HGLibA_24837	KIAA2013	10.9617	0	-3.58035
HGLibA_48763	TCF15	10.9617	0	-3.58035
HGLibA_48183	TADA1	10.9617	0	-3.58035
HGLibA_08234	CD14	10.9617	0	-3.58035
HGLibB_43454	SERPINA10	10.9617	0	-3.58035
HGLibA_01013	ADORA2A	10.9617	0	-3.58035
HGLibB_21267	HID1	10.9617	0	-3.58035
HGLibA_05929	C1QL3	10.9617	0	-3.58035
HGLibA_38523	PRKAR1B	10.9617	0	-3.58035
HGLibA_58302	hsa-mir-223	10.9617	0	-3.58035
HGLibA_07491	CCAR2	10.9617	0	-3.58035
HGLibA_06861	CABP7	10.9617	0	-3.58035
HGLibA_61302	hsa-mir-4799	10.9617	0	-3.58035
HGLibA_43181	SEC11A	10.9617	0	-3.58035
HGLibA_55175	ZFHX3	10.9617	0	-3.58035
HGLibA_18307	G6PC2	10.9617	0	-3.58035
HGLibA_07186	CAPNS2	10.9617	0	-3.58035
HGLibB_48689	TCEB3CL	10.9617	0	-3.58035
HGLibA_36904	PLA2G4B	10.9617	0	-3.58035
HGLibB_41483	RNF146	10.9617	0	-3.58035
HGLibA_61125	hsa-mir-4757	10.9617	0	-3.58035
HGLibA_38938	PRSS38	10.9617	0	-3.58035
HGLibB_48046	SYTL4	10.9617	0	-3.58035
HGLibB_50712	TNFRSF1B	10.9617	0	-3.58035
HGLibB_40379	RBBP5	10.9617	0	-3.58035
HGLibB_16879	FASTKD1	10.9617	0	-3.58035
HGLibB_43336	SENP2	10.9617	0	-3.58035
HGLibA_53781	VPS37C	10.9617	0	-3.58035
HGLibA_37168	PLGRKT	10.9617	0	-3.58035
HGLibB_00355	ACAD11	10.9617	0	-3.58035
HGLibA_14985	ELP4	10.9617	0	-3.58035
HGLibA_51341	TRAT1	10.9617	0	-3.58035
HGLibA_59168	hsa-mir-3656	10.9617	0	-3.58035
HGLibA_03602	ATP1B4	10.9617	0	-3.58035
HGLibB_45082	SLC40A1	10.9617	0	-3.58035
HGLibA_02483	APOBEC3C	10.9617	0	-3.58035
HGLibB_52056	TTC34	10.9617	0	-3.58035
HGLibB_49227	THAP1	10.9617	0	-3.58035
HGLibA_20067	GPR63	10.9617	0	-3.58035
HGLibA_01268	AGTRAP	10.9617	0	-3.58035
HGLibA_13407	DMKN	10.9617	0	-3.58035
HGLibA_14091	DTX4	10.9617	0	-3.58035
HGLibA_61493	hsa-mir-508	10.9617	0	-3.58035
HGLibA_21129	HEMGN	10.9617	0	-3.58035
HGLibB_07638	CCDC150	10.9617	0	-3.58035
HGLibB_04898	BTBD16	10.9617	0	-3.58035
HGLibA_14735	EIF2B1	10.9617	0	-3.58035
HGLibB_06527	C7orf29	10.9617	0	-3.58035
HGLibA_05557	C17orf64	10.9617	0	-3.58035
HGLibA_49798	TMED1	10.9617	0	-3.58035
HGLibA_43700	SF3B1	10.9617	0	-3.58035
HGLibA_62284	hsa-mir-5691	10.9617	0	-3.58035
HGLibB_16015	FAM115A	10.9617	0	-3.58035
HGLibA_07708	CCDC176	10.9617	0	-3.58035
HGLibA_09670	CHUK	10.9617	0	-3.58035
HGLibA_45583	SMAD6	10.9617	0	-3.58035
HGLibA_18437	GAGE12B	10.9617	0	-3.58035
HGLibB_13540	DNAJB9	10.9617	0	-3.58035
HGLibB_07064	CAMK2B	10.9617	0	-3.58035
HGLibA_21650	HLCS	10.9617	0	-3.58035
HGLibA_33950	OR4C16	10.9617	0	-3.58035
HGLibA_61069	hsa-mir-4743	10.9617	0	-3.58035
HGLibA_20068	GPR63	10.9617	0	-3.58035
HGLibB_49422	TIGD7	10.9617	0	-3.58035
HGLibA_13765	DOHH	10.9617	0	-3.58035
HGLibA_10272	CNGA4	10.9617	0	-3.58035
HGLibA_14146	DUSP15	10.9617	0	-3.58035
HGLibA_01015	ADORA2B	10.9617	0	-3.58035
HGLibA_15950	FAF2	10.9617	0	-3.58035
HGLibB_41345	RNASE12	10.9617	0	-3.58035
HGLibB_27459	LRTM1	10.9617	0	-3.58035
HGLibA_63000	hsa-mir-665	10.9617	0	-3.58035
HGLibB_03225	ASB17	10.9617	0	-3.58035
HGLibB_53252	USP27X	10.9617	0	-3.58035
HGLibA_41774	RORA	10.9617	0	-3.58035
HGLibB_40821	RET	10.9617	0	-3.58035
HGLibB_25549	KRTAP1-4	10.9617	0	-3.58035
HGLibB_42436	RWDD3	10.9617	0	-3.58035
HGLibA_60894	hsa-mir-4696	10.9617	0	-3.58035
HGLibA_22696	IFNAR1	10.9617	0	-3.58035
HGLibB_45467	SLITRK3	10.9617	0	-3.58035
HGLibB_38357	PRDX1	10.9617	0	-3.58035
HGLibA_34072	OR51A2	10.9617	0	-3.58035
HGLibA_29067	MFI2	10.9617	0	-3.58035
HGLibA_08236	CD151	10.9617	0	-3.58035
HGLibB_13152	DHX16	10.9617	0	-3.58035
HGLibB_54736	ZBED6	10.9617	0	-3.58035
HGLibA_29687	MOSPD2	10.9617	0	-3.58035
HGLibA_55419	ZMYND15	10.9617	0	-3.58035
HGLibA_10178	CMAS	10.9617	0	-3.58035
HGLibA_43707	SF3B2	10.9617	0	-3.58035
HGLibB_32976	NUP133	10.9617	0	-3.58035
HGLibA_02021	ANKRD18B	10.9617	0	-3.58035
HGLibA_16513	FAM220A	10.9617	0	-3.58035
HGLibA_43104	SDC3	10.9617	0	-3.58035
HGLibA_54181	WDR77	10.9617	0	-3.58035
HGLibA_41315	RIPK1	10.9617	0	-3.58035
HGLibB_13644	DNASE2	10.9617	0	-3.58035
HGLibB_08709	CDIPT	10.9617	0	-3.58035
HGLibB_24159	KCNE3	10.9617	0	-3.58035
HGLibB_28593	MCMDC2	10.9617	0	-3.58035
HGLibA_18861	GDF15	10.9617	0	-3.58035
HGLibB_43387	SEPT3	10.9617	0	-3.58035
HGLibB_08541	CDC37L1	10.9617	0	-3.58035
HGLibA_00842	ADAMTS8	10.9617	0	-3.58035
HGLibA_52765	UBTD1	10.9617	0	-3.58035
HGLibB_28369	MAST4	10.9617	0	-3.58035
HGLibA_52979	UMOD	10.9617	0	-3.58035
HGLibA_63978	hsa-mir-7847	10.9617	0	-3.58035
HGLibB_47202	ST6GAL1	10.9617	0	-3.58035
HGLibA_50097	TMEM180	10.9617	0	-3.58035
HGLibA_64707	NonTargetingControlGuideForHuman_0324	10.9617	0	-3.58035
HGLibB_19345	GLYAT	10.9617	0	-3.58035
HGLibB_22905	IKZF3	10.9617	0	-3.58035
HGLibA_11021	CPT1B	10.9617	0	-3.58035
HGLibA_56393	ZNF615	10.9617	0	-3.58035
HGLibA_32108	NLRP13	10.9617	0	-3.58035
HGLibA_05215	C11orf93	10.9617	0	-3.58035
HGLibA_14656	EGR4	10.9617	0	-3.58035
HGLibA_29879	MROH8	10.9617	0	-3.58035
HGLibA_45070	SLC38A4	10.9617	0	-3.58035
HGLibA_37893	PPIA	10.9617	0	-3.58035
HGLibB_19094	GIPC1	10.9617	0	-3.58035
HGLibB_15181	ENTPD3	10.9617	0	-3.58035
HGLibB_07547	CCDC115	10.9617	0	-3.58035
HGLibB_19242	GLIPR2	10.9617	0	-3.58035
HGLibA_37848	PPARGC1B	10.9617	0	-3.58035
HGLibA_24331	KCNK6	10.9617	0	-3.58035
HGLibA_06432	C6orf10	10.9617	0	-3.58035
HGLibB_28909	METTL11B	10.9617	0	-3.58035
HGLibA_09765	CKB	10.9617	0	-3.58035
HGLibA_09834	CLCN6	10.9617	0	-3.58035
HGLibB_29672	MPDZ	10.9617	0	-3.58035
HGLibA_19702	GP1BB	10.9617	0	-3.58035
HGLibA_09325	CGREF1	10.9617	0	-3.58035
HGLibA_11705	CTSF	10.9617	0	-3.58035
HGLibA_39309	PTGDS	10.9617	0	-3.58035
HGLibA_37650	POM121L2	10.9617	0	-3.58035
HGLibB_29056	MFSD2B	10.9617	0	-3.58035
HGLibA_29238	MID2	10.9617	0	-3.58035
HGLibA_26703	LMO1	10.9617	0	-3.58035
HGLibA_26366	LGALS3BP	10.9617	0	-3.58035
HGLibA_17526	FIGNL2	10.9617	0	-3.58035
HGLibA_43019	SCNN1D	10.9617	0	-3.58035
HGLibA_06806	CA3	10.9617	0	-3.58035
HGLibA_49023	TES	10.9617	0	-3.58035
HGLibB_23801	ITM2C	10.9617	0	-3.58035
HGLibB_00734	ADAM15	10.9617	0	-3.58035
HGLibA_13393	DMBT1	10.9617	0	-3.58035
HGLibB_35117	PAQR5	10.9617	0	-3.58035
HGLibA_57812	hsa-mir-138-1	10.9617	0	-3.58035
HGLibA_59204	hsa-mir-3663	10.9617	0	-3.58035
HGLibA_16116	FAM133A	10.9617	0	-3.58035
HGLibA_55306	ZGPAT	10.9617	0	-3.58035
HGLibB_13386	DMGDH	10.9617	0	-3.58035
HGLibB_09723	CISD3	10.9617	0	-3.58035
HGLibA_26219	LDHA	10.9617	0	-3.58035
HGLibA_29775	MPPED2	10.9617	0	-3.58035
HGLibA_19292	GLP1R	10.9617	0	-3.58035
HGLibA_32342	NOTCH2	10.9617	0	-3.58035
HGLibB_07493	CCBL2	10.9617	0	-3.58035
HGLibA_21565	HIST4H4	10.9617	0	-3.58035
HGLibA_58741	hsa-mir-3165	10.9617	0	-3.58035
HGLibB_26783	LOC100287399	10.9617	0	-3.58035
HGLibA_19141	GJA3	10.9617	0	-3.58035
HGLibA_39826	RAB19	10.9617	0	-3.58035
HGLibA_36610	PIH1D1	10.9617	0	-3.58035
HGLibA_29273	MINA	10.9617	0	-3.58035
HGLibA_27145	LRCH4	10.9617	0	-3.58035
HGLibA_40341	RASGRF2	10.9617	0	-3.58035
HGLibB_51924	TSPYL5	10.9617	0	-3.58035
HGLibA_20848	HAPLN3	10.9617	0	-3.58035
HGLibA_47843	SUSD1	10.9617	0	-3.58035
HGLibA_65199	NonTargetingControlGuideForHuman_0816	10.9617	0	-3.58035
HGLibA_55342	ZIM3	10.9617	0	-3.58035
HGLibA_05025	C10orf107	10.9617	0	-3.58035
HGLibA_32188	NMNAT2	10.9617	0	-3.58035
HGLibA_08330	CD2BP2	10.9617	0	-3.58035
HGLibB_21744	HNF1A	10.9617	0	-3.58035
HGLibB_16898	FATE1	10.9617	0	-3.58035
HGLibB_23028	IL1RAPL2	10.9617	0	-3.58035
HGLibA_10645	COLGALT2	10.9617	0	-3.58035
HGLibA_05901	C1orf86	10.9617	0	-3.58035
HGLibB_43479	SERPINA9	10.9617	0	-3.58035
HGLibA_22789	IGDCC4	10.9617	0	-3.58035
HGLibA_11945	CXorf56	10.9617	0	-3.58035
HGLibA_29363	MLANA	10.9617	0	-3.58035
HGLibA_02382	APBB2	10.9617	0	-3.58035
HGLibB_13001	DFFA	10.9617	0	-3.58035
HGLibA_36555	PIGG	10.9617	0	-3.58035
HGLibA_10503	COL11A2	10.9617	0	-3.58035
HGLibA_40659	RBX1	10.9617	0	-3.58035
HGLibB_56641	ZNF771	10.9617	0	-3.58035
HGLibB_22805	IGFBPL1	10.9617	0	-3.58035
HGLibB_40304	RASIP1	10.9617	0	-3.58035
HGLibA_57984	hsa-mir-182	10.9617	0	-3.58035
HGLibB_53220	USP17L8	10.9617	0	-3.58035
HGLibA_14842	EIF4G2	10.9617	0	-3.58035
HGLibB_05621	C18orf8	10.9617	0	-3.58035
HGLibA_23041	IL1B	10.9617	0	-3.58035
HGLibB_41212	RIMBP3B	10.9617	0	-3.58035
HGLibA_46191	SORD	10.9617	0	-3.58035
HGLibA_25569	KRT85	10.9617	0	-3.58035
HGLibA_52323	TUFM	10.9617	0	-3.58035
HGLibA_50188	TMEM204	10.9617	0	-3.58035
HGLibA_54249	WFDC10B	10.9617	0	-3.58035
HGLibA_36115	PEX3	10.9617	0	-3.58035
HGLibA_12838	DEFB107A	10.9617	0	-3.58035
HGLibA_01724	ALS2CR11	10.9617	0	-3.58035
HGLibA_10027	CLIC3	10.9617	0	-3.58035
HGLibA_65088	NonTargetingControlGuideForHuman_0705	10.9617	0	-3.58035
HGLibA_20215	GRAP2	10.9617	0	-3.58035
HGLibB_06458	C6orf170	10.9617	0	-3.58035
HGLibA_30178	MSANTD3-TMEFF1	10.9617	0	-3.58035
HGLibA_52260	TUBA4A	10.9617	0	-3.58035
HGLibA_54081	WDR38	10.9617	0	-3.58035
HGLibA_27172	LRIF1	10.9617	0	-3.58035
HGLibB_06294	C4orf19	10.9617	0	-3.58035
HGLibA_40596	RBMX	10.9617	0	-3.58035
HGLibA_26730	LMTK3	10.9617	0	-3.58035
HGLibA_44912	SLC30A5	10.9617	0	-3.58035
HGLibA_27609	LTF	10.9617	0	-3.58035
HGLibA_29304	MIS12	10.9617	0	-3.58035
HGLibA_49709	TM6SF1	10.9617	0	-3.58035
HGLibB_56983	ZSWIM5	10.9617	0	-3.58035
HGLibA_04397	BEGAIN	10.9617	0	-3.58035
HGLibA_15269	EPC2	10.9617	0	-3.58035
HGLibA_05975	C1S	10.9617	0	-3.58035
HGLibA_35745	PDCD7	10.9617	0	-3.58035
HGLibB_37709	POU2F2	10.9617	0	-3.58035
HGLibB_06883	CACNA1E	10.9617	0	-3.58035
HGLibA_21521	HIST2H2AA3	10.9617	0	-3.58035
HGLibA_48612	TBL1XR1	10.9617	0	-3.58035
HGLibB_13988	DSCR4	10.9617	0	-3.58035
HGLibA_51791	TRPV4	10.9617	0	-3.58035
HGLibB_55160	ZFP64	10.9617	0	-3.58035
HGLibB_21522	HIST2H4A	10.9617	0	-3.58035
HGLibA_02877	ARHGEF7	10.9617	0	-3.58035
HGLibA_47896	SVOPL	10.9617	0	-3.58035
HGLibB_41796	RPIA	10.9617	0	-3.58035
HGLibA_26516	LILRB4	10.9617	0	-3.58035
HGLibA_57933	hsa-mir-1587	10.9617	0	-3.58035
HGLibA_38033	PPP1R13L	10.9617	0	-3.58035
HGLibA_25893	L3HYPDH	10.9617	0	-3.58035
HGLibB_28747	MED25	10.9617	0	-3.58035
HGLibB_37806	PPBP	10.9617	0	-3.58035
HGLibA_62249	hsa-mir-5682	10.9617	0	-3.58035
HGLibA_29321	MIXL1	10.9617	0	-3.58035
HGLibA_48799	TCFL5	10.9617	0	-3.58035
HGLibB_23729	ITGAV	10.9617	0	-3.58035
HGLibA_64717	NonTargetingControlGuideForHuman_0334	10.9617	0	-3.58035
HGLibA_19300	GLRA2	10.9617	0	-3.58035
HGLibB_14156	DUSP3	10.9617	0	-3.58035
HGLibB_27795	MACROD1	10.9617	0	-3.58035
HGLibA_30719	MYH15	10.9617	0	-3.58035
HGLibA_60057	hsa-mir-4418	10.9617	0	-3.58035
HGLibA_10133	CLSTN1	10.9617	0	-3.58035
HGLibA_03338	ASNSD1	10.9617	0	-3.58035
HGLibA_44115	SIDT1	10.9617	0	-3.58035
HGLibB_44239	SKOR1	10.9617	0	-3.58035
HGLibB_12836	DEFB113	10.9617	0	-3.58035
HGLibA_58711	hsa-mir-3159	10.9617	0	-3.58035
HGLibB_09889	CLDN4	10.9617	0	-3.58035
HGLibB_08610	CDCA7L	10.9617	0	-3.58035
HGLibB_19925	GPR160	10.9617	0	-3.58035
HGLibA_13450	DMWD	10.9617	0	-3.58035
HGLibA_58401	hsa-mir-298	10.9617	0	-3.58035
HGLibB_46110	SOHLH2	10.9617	0	-3.58035
HGLibB_14028	DSTYK	10.9617	0	-3.58035
HGLibA_64525	NonTargetingControlGuideForHuman_0142	10.9617	0	-3.58035
HGLibA_13842	DPH3	10.9617	0	-3.58035
HGLibB_23591	IRS4	10.9617	0	-3.58035
HGLibA_16571	FAM32A	10.9617	0	-3.58035
HGLibA_56822	ZNF823	10.9617	0	-3.58035
HGLibA_04213	BBS12	10.9617	0	-3.58035
HGLibA_49920	TMEM128	10.9617	0	-3.58035
HGLibA_48932	TEAD3	10.9617	0	-3.58035
HGLibB_50041	TMEM182	10.9617	0	-3.58035
HGLibB_22044	HRAS	10.9617	0	-3.58035
HGLibA_57092	ZZEF1	10.9617	0	-3.58035
HGLibA_28013	MAGT1	10.9617	0	-3.58035
HGLibA_64649	NonTargetingControlGuideForHuman_0266	10.9617	0	-3.58035
HGLibA_39896	RAB37	10.9617	0	-3.58035
HGLibA_44000	SHC1	10.9617	0	-3.58035
HGLibA_26739	LNP1	10.9617	0	-3.58035
HGLibB_55696	ZNF296	10.9617	0	-3.58035
HGLibA_08748	CDK18	10.9617	0	-3.58035
HGLibA_27015	LONP1	10.9617	0	-3.58035
HGLibA_20196	GRAMD1B	10.9617	0	-3.58035
HGLibA_41541	RNF149	10.9617	0	-3.58035
HGLibB_14460	EDNRB	10.9617	0	-3.58035
HGLibB_07115	CAND1	10.9617	0	-3.58035
HGLibB_08347	CD33	10.9617	0	-3.58035
HGLibA_62028	hsa-mir-548j	10.9617	0	-3.58035
HGLibB_12123	CYP2J2	10.9617	0	-3.58035
HGLibA_35651	PCOLCE	10.9617	0	-3.58035
HGLibA_48848	TCP11L2	10.9617	0	-3.58035
HGLibA_06417	C5orf60	10.9617	0	-3.58035
HGLibA_29077	MFRP	10.9617	0	-3.58035
HGLibA_28241	MAP7D3	10.9617	0	-3.58035
HGLibA_39979	RAB7A	10.9617	0	-3.58035
HGLibA_44499	SLC19A1	10.9617	0	-3.58035
HGLibB_36439	PI16	10.9617	0	-3.58035
HGLibA_22557	IDI2	10.9617	0	-3.58035
HGLibA_59444	hsa-mir-378e	10.9617	0	-3.58035
HGLibA_43200	SEC14L4	10.9617	0	-3.58035
HGLibB_41607	RNF26	10.9617	0	-3.58035
HGLibA_24169	KCNC3	10.9617	0	-3.58035
HGLibA_55661	ZNF248	10.9617	0	-3.58035
HGLibA_60956	hsa-mir-4714	10.9617	0	-3.58035
[truncated: 2,351,705 more chars]
